# Unscrambling cancer genomes via integrated analysis of structural variation and copy number

**DOI:** 10.1101/2020.12.03.410860

**Authors:** Charles Shale, Jonathan Baber, Daniel L. Cameron, Marie Wong, Mark J. Cowley, Anthony T. Papenfuss, Edwin Cuppen, Peter Priestley

## Abstract

Complex somatic genomic rearrangement and copy number alterations (CNA) are hallmarks of nearly all cancers. Whilst whole genome sequencing (WGS) in principle allows comprehensive profiling of these events, biological and clinical interpretation remains challenging. We have developed LINX, a novel algorithm which allows interpretation of short-read paired-end WGS derived structural variant and CNA data by clustering raw structural variant calls into distinct events, predicting their impact on the local structure of the derivative chromosome, and annotating their functional impact on affected genes. Novel visualisations facilitate further investigation of complex genomic rearrangements. We show that LINX provides insights into a diverse range of structural variation events including single and double break-junction events, mobile element insertions, complex shattering and high amplification events. We demonstrate that LINX can reliably detect a wide range of pathogenic rearrangements including gene fusions, immunoglobulin enhancer rearrangements, intragenic deletions and duplications. Uniquely, LINX also predicts chained fusions which we demonstrate account for 13% of clinically relevant oncogenic fusions. LINX also reports a class of inactivation events we term homozygous disruptions which may be a driver mutation in up to 8.8% of tumors including frequently affecting *PTEN*, *TP53* and *RB1*, and are likely missed by many standard WGS analysis pipelines.

## Supplementary File 2 for "Unscrambling cancer genomes via integrated analysis of structural variation and copy number": COLO829v003T.purple.cnv.gene.tsv (part 1 of 3)

chromosome	start	end	gene	minCopyNumber	maxCopyNumber	unused	somaticRegions	germlineHomDeletionRegions	germlineHetToHomDeletionRegions	transcriptId	transcriptVersion	chromosomeBand	minRegions	minRegionStart	minRegionEnd	minRegionStartSupport	minRegionEndSupport	minRegionMethod	minMinorAlleleCopyNumber
1	11869	14409	DDX11L1	2.8086	2.8086	0	1	0	0	ENST00000456328	2	p36.33	1	1	86002664	TELOMERE	BND	BAF_WEIGHTED	0.8125
1	14363	29370	WASH7P	2.8086	2.8086	0	1	0	0	ENST00000438504	2	p36.33	1	1	86002664	TELOMERE	BND	BAF_WEIGHTED	0.8125
1	29554	31097	MIR1302-10	2.8086	2.8086	0	1	0	0	ENST00000473358	1	p36.33	1	1	86002664	TELOMERE	BND	BAF_WEIGHTED	0.8125
1	34554	36081	FAM138A	2.8086	2.8086	0	1	0	0	ENST00000417324	1	p36.33	1	1	86002664	TELOMERE	BND	BAF_WEIGHTED	0.8125
1	69091	70008	OR4F5	2.8086	2.8086	0	1	0	0	ENST00000335137	3	p36.33	1	1	86002664	TELOMERE	BND	BAF_WEIGHTED	0.8125
1	131025	134836	CICP27	2.8086	2.8086	0	1	0	0	ENST00000442987	3	p36.33	1	1	86002664	TELOMERE	BND	BAF_WEIGHTED	0.8125
1	134901	139379	AL627309.1	2.8086	2.8086	0	1	0	0	ENST00000423372	3	p36.33	1	1	86002664	TELOMERE	BND	BAF_WEIGHTED	0.8125
1	141474	149707	RP11-34P13.13	2.8086	2.8086	0	1	0	0	ENST00000484859	1	p36.33	1	1	86002664	TELOMERE	BND	BAF_WEIGHTED	0.8125
1	324756	328453	RP4-669L17.10	2.8086	2.8086	0	1	0	0	ENST00000425496	2	p36.33	1	1	86002664	TELOMERE	BND	BAF_WEIGHTED	0.8125
1	367640	368634	OR4F29	2.8086	2.8086	0	1	0	0	ENST00000426406	1	p36.33	1	1	86002664	TELOMERE	BND	BAF_WEIGHTED	0.8125
1	562757	564390	RP5-857K21.5	2.8086	2.8086	0	1	0	0	ENST00000452176	1	p36.33	1	1	86002664	TELOMERE	BND	BAF_WEIGHTED	0.8125
1	566454	567996	hsa-mir-6723	2.8086	2.8086	0	1	0	0	ENST00000414273	1	p36.33	1	1	86002664	TELOMERE	BND	BAF_WEIGHTED	0.8125
1	569756	570302	RP5-857K21.11	2.8086	2.8086	0	1	0	0	ENST00000416718	2	p36.33	1	1	86002664	TELOMERE	BND	BAF_WEIGHTED	0.8125
1	621059	622053	OR4F16	2.8086	2.8086	0	1	0	0	ENST00000332831	2	p36.33	1	1	86002664	TELOMERE	BND	BAF_WEIGHTED	0.8125
1	677193	685396	RP11-206L10.3	2.8086	2.8086	0	1	0	0	ENST00000416385	1	p36.33	1	1	86002664	TELOMERE	BND	BAF_WEIGHTED	0.8125
1	700237	714006	RP11-206L10.2	2.8086	2.8086	0	1	0	0	ENST00000428504	1	p36.33	1	1	86002664	TELOMERE	BND	BAF_WEIGHTED	0.8125
1	721180	723052	RP11-206L10.9	2.8086	2.8086	0	1	0	0	ENST00000591702	1	p36.33	1	1	86002664	TELOMERE	BND	BAF_WEIGHTED	0.8125
1	738532	739137	AL669831.1	2.8086	2.8086	0	1	0	0	ENST00000599533	1	p36.33	1	1	86002664	TELOMERE	BND	BAF_WEIGHTED	0.8125
1	752751	755214	FAM87B	2.8086	2.8086	0	1	0	0	ENST00000326734	1	p36.33	1	1	86002664	TELOMERE	BND	BAF_WEIGHTED	0.8125
1	761586	762902	LINC00115	2.8086	2.8086	0	1	0	0	ENST00000473798	1	p36.33	1	1	86002664	TELOMERE	BND	BAF_WEIGHTED	0.8125
1	762988	794826	LINC01128	2.8086	2.8086	0	1	0	0	ENST00000445118	2	p36.33	1	1	86002664	TELOMERE	BND	BAF_WEIGHTED	0.8125
1	803620	805581	FAM41C	2.8086	2.8086	0	1	0	0	ENST00000432963	1	p36.33	1	1	86002664	TELOMERE	BND	BAF_WEIGHTED	0.8125
1	818043	819983	AL645608.2	2.8086	2.8086	0	1	0	0	ENST00000594233	1	p36.33	1	1	86002664	TELOMERE	BND	BAF_WEIGHTED	0.8125
1	846815	850328	RP11-54O7.1	2.8086	2.8086	0	1	0	0	ENST00000448179	1	p36.33	1	1	86002664	TELOMERE	BND	BAF_WEIGHTED	0.8125
1	861118	879955	SAMD11	2.8086	2.8086	0	1	0	0	ENST00000342066	3	p36.33	1	1	86002664	TELOMERE	BND	BAF_WEIGHTED	0.8125
1	861264	866445	AL645608.1	2.8086	2.8086	0	1	0	0	ENST00000598827	1	p36.33	1	1	86002664	TELOMERE	BND	BAF_WEIGHTED	0.8125
1	879584	894670	NOC2L	2.8086	2.8086	0	1	0	0	ENST00000327044	6	p36.33	1	1	86002664	TELOMERE	BND	BAF_WEIGHTED	0.8125
1	895967	901095	KLHL17	2.8086	2.8086	0	1	0	0	ENST00000338591	3	p36.33	1	1	86002664	TELOMERE	BND	BAF_WEIGHTED	0.8125
1	901877	910488	PLEKHN1	2.8086	2.8086	0	1	0	0	ENST00000379410	3	p36.33	1	1	86002664	TELOMERE	BND	BAF_WEIGHTED	0.8125
1	910579	917497	C1orf170	2.8086	2.8086	0	1	0	0	ENST00000433179	2	p36.33	1	1	86002664	TELOMERE	BND	BAF_WEIGHTED	0.8125
1	934342	935552	HES4	2.8086	2.8086	0	1	0	0	ENST00000428771	2	p36.33	1	1	86002664	TELOMERE	BND	BAF_WEIGHTED	0.8125
1	948803	949920	ISG15	2.8086	2.8086	0	1	0	0	ENST00000379389	4	p36.33	1	1	86002664	TELOMERE	BND	BAF_WEIGHTED	0.8125
1	955503	991496	AGRN	2.8086	2.8086	0	1	0	0	ENST00000379370	2	p36.33	1	1	86002664	TELOMERE	BND	BAF_WEIGHTED	0.8125
1	998459	1004735	RP11-465B22.3	2.8086	2.8086	0	1	0	0	ENST00000412397	2	p36.33	1	1	86002664	TELOMERE	BND	BAF_WEIGHTED	0.8125
1	1006346	1009687	RNF223	2.8086	2.8086	0	1	0	0	ENST00000453464	2	p36.33	1	1	86002664	TELOMERE	BND	BAF_WEIGHTED	0.8125
1	1017203	1051478	C1orf159	2.8086	2.8086	0	1	0	0	ENST00000421241	2	p36.33	1	1	86002664	TELOMERE	BND	BAF_WEIGHTED	0.8125
1	1072397	1079436	RP11-465B22.5	2.8086	2.8086	0	1	0	0	ENST00000416774	1	p36.33	1	1	86002664	TELOMERE	BND	BAF_WEIGHTED	0.8125
1	1102484	1102578	MIR200B	2.8086	2.8086	0	1	0	0	ENST00000384997	1	p36.33	1	1	86002664	TELOMERE	BND	BAF_WEIGHTED	0.8125
1	1103243	1103332	MIR200A	2.8086	2.8086	0	1	0	0	ENST00000384875	1	p36.33	1	1	86002664	TELOMERE	BND	BAF_WEIGHTED	0.8125
1	1104385	1104467	MIR429	2.8086	2.8086	0	1	0	0	ENST00000362106	1	p36.33	1	1	86002664	TELOMERE	BND	BAF_WEIGHTED	0.8125
1	1108436	1114935	TTLL10-AS1	2.8086	2.8086	0	1	0	0	ENST00000379317	1	p36.33	1	1	86002664	TELOMERE	BND	BAF_WEIGHTED	0.8125
1	1109283	1133315	TTLL10	2.8086	2.8086	0	1	0	0	ENST00000379290	1	p36.33	1	1	86002664	TELOMERE	BND	BAF_WEIGHTED	0.8125
1	1138888	1141951	TNFRSF18	2.8086	2.8086	0	1	0	0	ENST00000328596	6	p36.33	1	1	86002664	TELOMERE	BND	BAF_WEIGHTED	0.8125
1	1146706	1149512	TNFRSF4	2.8086	2.8086	0	1	0	0	ENST00000379236	3	p36.33	1	1	86002664	TELOMERE	BND	BAF_WEIGHTED	0.8125
1	1152288	1167381	SDF4	2.8086	2.8086	0	1	0	0	ENST00000360001	6	p36.33	1	1	86002664	TELOMERE	BND	BAF_WEIGHTED	0.8125
1	1167629	1170421	B3GALT6	2.8086	2.8086	0	1	0	0	ENST00000379198	2	p36.33	1	1	86002664	TELOMERE	BND	BAF_WEIGHTED	0.8125
1	1177833	1182102	FAM132A	2.8086	2.8086	0	1	0	0	ENST00000330388	2	p36.33	1	1	86002664	TELOMERE	BND	BAF_WEIGHTED	0.8125
1	1190558	1209213	UBE2J2	2.8086	2.8086	0	1	0	0	ENST00000400930	4	p36.33	1	1	86002664	TELOMERE	BND	BAF_WEIGHTED	0.8125
1	1215816	1227399	SCNN1D	2.8086	2.8086	0	1	0	0	ENST00000379116	5	p36.33	1	1	86002664	TELOMERE	BND	BAF_WEIGHTED	0.8125
1	1227756	1243398	ACAP3	2.8086	2.8086	0	1	0	0	ENST00000354700	5	p36.33	1	1	86002664	TELOMERE	BND	BAF_WEIGHTED	0.8125
1	1243947	1247057	PUSL1	2.8086	2.8086	0	1	0	0	ENST00000379031	5	p36.33	1	1	86002664	TELOMERE	BND	BAF_WEIGHTED	0.8125
1	1246986	1259989	CPSF3L	2.8086	2.8086	0	1	0	0	ENST00000540437	1	p36.33	1	1	86002664	TELOMERE	BND	BAF_WEIGHTED	0.8125
1	1260147	1264277	GLTPD1	2.8086	2.8086	0	1	0	0	ENST00000343938	4	p36.33	1	1	86002664	TELOMERE	BND	BAF_WEIGHTED	0.8125
1	1266694	1270686	TAS1R3	2.8086	2.8086	0	1	0	0	ENST00000339381	5	p36.33	1	1	86002664	TELOMERE	BND	BAF_WEIGHTED	0.8125
1	1270656	1284492	DVL1	2.8086	2.8086	0	1	0	0	ENST00000378891	5	p36.33	1	1	86002664	TELOMERE	BND	BAF_WEIGHTED	0.8125
1	1288071	1293915	MXRA8	2.8086	2.8086	0	1	0	0	ENST00000309212	6	p36.33	1	1	86002664	TELOMERE	BND	BAF_WEIGHTED	0.8125
1	1309110	1310537	AURKAIP1	2.8086	2.8086	0	1	0	0	ENST00000338370	3	p36.33	1	1	86002664	TELOMERE	BND	BAF_WEIGHTED	0.8125
1	1321875	1334692	CCNL2	2.8086	2.8086	0	1	0	0	ENST00000400809	3	p36.33	1	1	86002664	TELOMERE	BND	BAF_WEIGHTED	0.8125
1	1334902	1336467	RP4-758J18.2	2.8086	2.8086	0	1	0	0	ENST00000448629	2	p36.33	1	1	86002664	TELOMERE	BND	BAF_WEIGHTED	0.8125
1	1337288	1342693	MRPL20	2.8086	2.8086	0	1	0	0	ENST00000344843	7	p36.33	1	1	86002664	TELOMERE	BND	BAF_WEIGHTED	0.8125
1	1353804	1356650	ANKRD65	2.8086	2.8086	0	1	0	0	ENST00000537107	1	p36.33	1	1	86002664	TELOMERE	BND	BAF_WEIGHTED	0.8125
1	1361508	1363167	TMEM88B	2.8086	2.8086	0	1	0	0	ENST00000378821	3	p36.33	1	1	86002664	TELOMERE	BND	BAF_WEIGHTED	0.8125
1	1371051	1378262	VWA1	2.8086	2.8086	0	1	0	0	ENST00000476993	1	p36.33	1	1	86002664	TELOMERE	BND	BAF_WEIGHTED	0.8125
1	1385069	1405538	ATAD3C	2.8086	2.8086	0	1	0	0	ENST00000378785	2	p36.33	1	1	86002664	TELOMERE	BND	BAF_WEIGHTED	0.8125
1	1407149	1431582	ATAD3B	2.8086	2.8086	0	1	0	0	ENST00000308647	7	p36.33	1	1	86002664	TELOMERE	BND	BAF_WEIGHTED	0.8125
1	1447555	1470065	ATAD3A	2.8086	2.8086	0	1	0	0	ENST00000378755	5	p36.33	1	1	86002664	TELOMERE	BND	BAF_WEIGHTED	0.8125
1	1470554	1475737	TMEM240	2.8086	2.8086	0	1	0	0	ENST00000378733	4	p36.33	1	1	86002664	TELOMERE	BND	BAF_WEIGHTED	0.8125
1	1477053	1510249	SSU72	2.8086	2.8086	0	1	0	0	ENST00000291386	3	p36.33	1	1	86002664	TELOMERE	BND	BAF_WEIGHTED	0.8125
1	1510355	1511373	AL645728.1	2.8086	2.8086	0	1	0	0	ENST00000366221	2	p36.33	1	1	86002664	TELOMERE	BND	BAF_WEIGHTED	0.8125
1	1533392	1535476	C1orf233	2.8086	2.8086	0	1	0	0	ENST00000422725	1	p36.33	1	1	86002664	TELOMERE	BND	BAF_WEIGHTED	0.8125
1	1550823	1565985	MIB2	2.8086	2.8086	0	1	0	0	ENST00000505820	2	p36.33	1	1	86002664	TELOMERE	BND	BAF_WEIGHTED	0.8125
1	1567474	1570030	MMP23B	2.8086	2.8086	0	1	0	0	ENST00000356026	5	p36.33	1	1	86002664	TELOMERE	BND	BAF_WEIGHTED	0.8125
1	1571100	1588935	CDK11B	2.8086	2.8086	0	1	0	0	ENST00000407249	3	p36.33	1	1	86002664	TELOMERE	BND	BAF_WEIGHTED	0.8125
1	1592939	1624083	SLC35E2B	2.8086	2.8086	0	1	0	0	ENST00000378662	1	p36.33	1	1	86002664	TELOMERE	BND	BAF_WEIGHTED	0.8125
1	1634320	1655763	CDK11A	2.8086	2.8086	0	1	0	0	ENST00000404249	3	p36.33	1	1	86002664	TELOMERE	BND	BAF_WEIGHTED	0.8125
1	1663681	1677431	SLC35E2	2.8086	2.8086	0	1	0	0	ENST00000246421	4	p36.33	1	1	86002664	TELOMERE	BND	BAF_WEIGHTED	0.8125
1	1682678	1709909	NADK	2.8086	2.8086	0	1	0	0	ENST00000344463	4	p36.33	1	1	86002664	TELOMERE	BND	BAF_WEIGHTED	0.8125
1	1716729	1822495	GNB1	2.8086	2.8086	0	1	0	0	ENST00000378609	4	p36.33	1	1	86002664	TELOMERE	BND	BAF_WEIGHTED	0.8125
1	1846266	1848733	CALML6	2.8086	2.8086	0	1	0	0	ENST00000307786	3	p36.33	1	1	86002664	TELOMERE	BND	BAF_WEIGHTED	0.8125
1	1849030	1850712	TMEM52	2.8086	2.8086	0	1	0	0	ENST00000310991	3	p36.33	1	1	86002664	TELOMERE	BND	BAF_WEIGHTED	0.8125
1	1853726	1887154	C1orf222	2.8086	2.8086	0	1	0	0	ENST00000493964	1	p36.33	1	1	86002664	TELOMERE	BND	BAF_WEIGHTED	0.8125
1	1950780	1962192	GABRD	2.8086	2.8086	0	1	0	0	ENST00000378585	4	p36.33	1	1	86002664	TELOMERE	BND	BAF_WEIGHTED	0.8125
1	1981909	2116834	PRKCZ	2.8086	2.8086	0	1	0	0	ENST00000378567	3	p36.33	1	1	86002664	TELOMERE	BND	BAF_WEIGHTED	0.8125
1	2120987	2126213	C1orf86	2.8086	2.8086	0	1	0	0	ENST00000378546	4	p36.33	1	1	86002664	TELOMERE	BND	BAF_WEIGHTED	0.8125
1	2121237	2123179	AL590822.2	2.8086	2.8086	0	1	0	0	ENST00000597060	1	p36.33	1	1	86002664	TELOMERE	BND	BAF_WEIGHTED	0.8125
1	2143360	2145620	AL590822.1	2.8086	2.8086	0	1	0	0	ENST00000545087	1	p36.33	1	1	86002664	TELOMERE	BND	BAF_WEIGHTED	0.8125
1	2160134	2241558	SKI	2.8086	2.8086	0	1	0	0	ENST00000378536	4	p36.33	1	1	86002664	TELOMERE	BND	BAF_WEIGHTED	0.8125
1	2252692	2323146	MORN1	2.8086	2.8086	0	1	0	0	ENST00000378531	3	p36.32-p36.33	1	1	86002664	TELOMERE	BND	BAF_WEIGHTED	0.8125
1	2258581	2259042	AL589739.1	2.8086	2.8086	0	1	0	0	ENST00000600779	1	p36.33	1	1	86002664	TELOMERE	BND	BAF_WEIGHTED	0.8125
1	2281853	2284259	RP4-740C4.6	2.8086	2.8086	0	1	0	0	ENST00000602865	1	p36.33	1	1	86002664	TELOMERE	BND	BAF_WEIGHTED	0.8125
1	2323272	2336883	RER1	2.8086	2.8086	0	1	0	0	ENST00000605895	1	p36.32	1	1	86002664	TELOMERE	BND	BAF_WEIGHTED	0.8125
1	2336236	2343969	PEX10	2.8086	2.8086	0	1	0	0	ENST00000288774	3	p36.32	1	1	86002664	TELOMERE	BND	BAF_WEIGHTED	0.8125
1	2398898	2436965	PLCH2	2.8086	2.8086	0	1	0	0	ENST00000449969	1	p36.32	1	1	86002664	TELOMERE	BND	BAF_WEIGHTED	0.8125
1	2439972	2458039	PANK4	2.8086	2.8086	0	1	0	0	ENST00000378466	3	p36.32	1	1	86002664	TELOMERE	BND	BAF_WEIGHTED	0.8125
1	2460184	2461684	HES5	2.8086	2.8086	0	1	0	0	ENST00000378453	3	p36.32	1	1	86002664	TELOMERE	BND	BAF_WEIGHTED	0.8125
1	2481722	2485589	RP3-395M20.8	2.8086	2.8086	0	1	0	0	ENST00000432521	2	p36.32	1	1	86002664	TELOMERE	BND	BAF_WEIGHTED	0.8125
1	2487805	2495268	TNFRSF14	2.8086	2.8086	0	1	0	0	ENST00000355716	4	p36.32	1	1	86002664	TELOMERE	BND	BAF_WEIGHTED	0.8125
1	2512999	2515972	RP3-395M20.9	2.8086	2.8086	0	1	0	0	ENST00000424215	1	p36.32	1	1	86002664	TELOMERE	BND	BAF_WEIGHTED	0.8125
1	2518214	2522907	FAM213B	2.8086	2.8086	0	1	0	0	ENST00000419916	2	p36.32	1	1	86002664	TELOMERE	BND	BAF_WEIGHTED	0.8125
1	2522082	2564429	MMEL1	2.8086	2.8086	0	1	0	0	ENST00000378412	3	p36.32	1	1	86002664	TELOMERE	BND	BAF_WEIGHTED	0.8125
1	2572807	2706236	TTC34	2.8086	2.8086	0	1	0	0	ENST00000401095	3	p36.32	1	1	86002664	TELOMERE	BND	BAF_WEIGHTED	0.8125
1	2938046	2939465	ACTRT2	2.8086	2.8086	0	1	0	0	ENST00000378404	2	p36.32	1	1	86002664	TELOMERE	BND	BAF_WEIGHTED	0.8125
1	2976179	2980350	LINC00982	2.8086	2.8086	0	1	0	0	ENST00000321399	3	p36.32	1	1	86002664	TELOMERE	BND	BAF_WEIGHTED	0.8125
1	2985775	3355185	PRDM16	2.8086	2.8086	0	1	0	0	ENST00000270722	5	p36.32	1	1	86002664	TELOMERE	BND	BAF_WEIGHTED	0.8125
1	3370990	3397677	ARHGEF16	2.8086	2.8086	0	1	0	0	ENST00000378378	4	p36.32	1	1	86002664	TELOMERE	BND	BAF_WEIGHTED	0.8125
1	3406490	3528059	MEGF6	2.8086	2.8086	0	1	0	0	ENST00000356575	4	p36.32	1	1	86002664	TELOMERE	BND	BAF_WEIGHTED	0.8125
1	3477259	3477354	MIR551A	2.8086	2.8086	0	1	0	0	ENST00000385042	1	p36.32	1	1	86002664	TELOMERE	BND	BAF_WEIGHTED	0.8125
1	3541566	3546691	TPRG1L	2.8086	2.8086	0	1	0	0	ENST00000378344	2	p36.32	1	1	86002664	TELOMERE	BND	BAF_WEIGHTED	0.8125
1	3547331	3566637	WRAP73	2.8086	2.8086	0	1	0	0	ENST00000270708	7	p36.32	1	1	86002664	TELOMERE	BND	BAF_WEIGHTED	0.8125
1	3569084	3652765	TP73	2.8086	2.8086	0	1	0	0	ENST00000378295	4	p36.32	1	1	86002664	TELOMERE	BND	BAF_WEIGHTED	0.8125
1	3652548	3663886	TP73-AS1	2.8086	2.8086	0	1	0	0	ENST00000452079	1	p36.32	1	1	86002664	TELOMERE	BND	BAF_WEIGHTED	0.8125
1	3668962	3688208	CCDC27	2.8086	2.8086	0	1	0	0	ENST00000294600	2	p36.32	1	1	86002664	TELOMERE	BND	BAF_WEIGHTED	0.8125
1	3689352	3692546	SMIM1	2.8086	2.8086	0	1	0	0	ENST00000444870	2	p36.32	1	1	86002664	TELOMERE	BND	BAF_WEIGHTED	0.8125
1	3696784	3713068	LRRC47	2.8086	2.8086	0	1	0	0	ENST00000378251	1	p36.32	1	1	86002664	TELOMERE	BND	BAF_WEIGHTED	0.8125
1	3728645	3773763	CEP104	2.8086	2.8086	0	1	0	0	ENST00000378230	3	p36.32	1	1	86002664	TELOMERE	BND	BAF_WEIGHTED	0.8125
1	3773845	3801993	DFFB	2.8086	2.8086	0	1	0	0	ENST00000378209	3	p36.32	1	1	86002664	TELOMERE	BND	BAF_WEIGHTED	0.8125
1	3805689	3816849	C1orf174	2.8086	2.8086	0	1	0	0	ENST00000361605	3	p36.32	1	1	86002664	TELOMERE	BND	BAF_WEIGHTED	0.8125
1	3816968	3833789	LINC01134	2.8086	2.8086	0	1	0	0	ENST00000442673	1	p36.32	1	1	86002664	TELOMERE	BND	BAF_WEIGHTED	0.8125
1	4000677	4015322	RP13-614K11.1	2.8086	2.8086	0	1	0	0	ENST00000412674	1	p36.32	1	1	86002664	TELOMERE	BND	BAF_WEIGHTED	0.8125
1	4472111	4484747	RP5-1166F10.1	2.8086	2.8086	0	1	0	0	ENST00000423197	1	p36.32	1	1	86002664	TELOMERE	BND	BAF_WEIGHTED	0.8125
1	4715105	4852594	AJAP1	2.8086	2.8086	0	1	0	0	ENST00000378191	4	p36.32	1	1	86002664	TELOMERE	BND	BAF_WEIGHTED	0.8125
1	5624131	5624203	MIR4417	2.8086	2.8086	0	1	0	0	ENST00000579887	1	p36.31	1	1	86002664	TELOMERE	BND	BAF_WEIGHTED	0.8125
1	5922732	5922801	MIR4689	2.8086	2.8086	0	1	0	0	ENST00000582517	1	p36.31	1	1	86002664	TELOMERE	BND	BAF_WEIGHTED	0.8125
1	5922878	6052531	NPHP4	2.8086	2.8086	0	1	0	0	ENST00000378156	4	p36.31	1	1	86002664	TELOMERE	BND	BAF_WEIGHTED	0.8125
1	6105981	6161239	KCNAB2	2.8086	2.8086	0	1	0	0	ENST00000378083	3	p36.31	1	1	86002664	TELOMERE	BND	BAF_WEIGHTED	0.8125
1	6100630	6101399	AL035406.1	2.8086	2.8086	0	1	0	0	ENST00000594544	1	p36.31	1	1	86002664	TELOMERE	BND	BAF_WEIGHTED	0.8125
1	6161853	6240183	CHD5	2.8086	2.8086	0	1	0	0	ENST00000262450	3	p36.31	1	1	86002664	TELOMERE	BND	BAF_WEIGHTED	0.8125
1	6245080	6259672	RPL22	2.8086	2.8086	0	1	0	0	ENST00000234875	4	p36.31	1	1	86002664	TELOMERE	BND	BAF_WEIGHTED	0.8125
1	6266236	6281359	RNF207	2.8086	2.8086	0	1	0	0	ENST00000377939	4	p36.31	1	1	86002664	TELOMERE	BND	BAF_WEIGHTED	0.8125
1	6281253	6296000	ICMT	2.8086	2.8086	0	1	0	0	ENST00000343813	5	p36.31	1	1	86002664	TELOMERE	BND	BAF_WEIGHTED	0.8125
1	6297831	6299504	LINC00337	2.8086	2.8086	0	1	0	0	ENST00000429480	2	p36.31	1	1	86002664	TELOMERE	BND	BAF_WEIGHTED	0.8125
1	6304252	6305638	HES3	2.8086	2.8086	0	1	0	0	ENST00000377898	3	p36.31	1	1	86002664	TELOMERE	BND	BAF_WEIGHTED	0.8125
1	6307406	6321035	GPR153	2.8086	2.8086	0	1	0	0	ENST00000377893	2	p36.31	1	1	86002664	TELOMERE	BND	BAF_WEIGHTED	0.8125
1	6324333	6445873	ACOT7	2.8086	2.8086	0	1	0	0	ENST00000377855	2	p36.31	1	1	86002664	TELOMERE	BND	BAF_WEIGHTED	0.8125
1	6475292	6479979	HES2	2.8086	2.8086	0	1	0	0	ENST00000377834	4	p36.31	1	1	86002664	TELOMERE	BND	BAF_WEIGHTED	0.8125
1	6484848	6521004	ESPN	2.8086	2.8086	0	1	0	0	ENST00000377828	1	p36.31	1	1	86002664	TELOMERE	BND	BAF_WEIGHTED	0.8125
1	6489894	6489956	MIR4252	2.8086	2.8086	0	1	0	0	ENST00000585139	1	p36.31	1	1	86002664	TELOMERE	BND	BAF_WEIGHTED	0.8125
1	6521211	6526235	TNFRSF25	2.8086	2.8086	0	1	0	0	ENST00000377782	3	p36.31	1	1	86002664	TELOMERE	BND	BAF_WEIGHTED	0.8125
1	6527565	6557156	PLEKHG5	2.8086	2.8086	0	1	0	0	ENST00000537245	1	p36.31	1	1	86002664	TELOMERE	BND	BAF_WEIGHTED	0.8125
1	6581407	6614595	NOL9	2.8086	2.8086	0	1	0	0	ENST00000377705	5	p36.31	1	1	86002664	TELOMERE	BND	BAF_WEIGHTED	0.8125
1	6615241	6639817	TAS1R1	2.8086	2.8086	0	1	0	0	ENST00000333172	6	p36.31	1	1	86002664	TELOMERE	BND	BAF_WEIGHTED	0.8125
1	6640108	6649340	ZBTB48	2.8086	2.8086	0	1	0	0	ENST00000377674	4	p36.31	1	1	86002664	TELOMERE	BND	BAF_WEIGHTED	0.8125
1	6650784	6662929	KLHL21	2.8086	2.8086	0	1	0	0	ENST00000377658	4	p36.31	1	1	86002664	TELOMERE	BND	BAF_WEIGHTED	0.8125
1	6673745	6684093	PHF13	2.8086	2.8086	0	1	0	0	ENST00000377648	4	p36.31	1	1	86002664	TELOMERE	BND	BAF_WEIGHTED	0.8125
1	6684926	6693625	THAP3	2.8086	2.8086	0	1	0	0	ENST00000054650	4	p36.31	1	1	86002664	TELOMERE	BND	BAF_WEIGHTED	0.8125
1	6694228	6761984	DNAJC11	2.8086	2.8086	0	1	0	0	ENST00000377577	5	p36.31	1	1	86002664	TELOMERE	BND	BAF_WEIGHTED	0.8125
1	6784697	6787468	RP11-242F24.1	2.8086	2.8086	0	1	0	0	ENST00000432429	1	p36.31	1	1	86002664	TELOMERE	BND	BAF_WEIGHTED	0.8125
1	6845384	7829766	CAMTA1	2.8086	2.8086	0	1	0	0	ENST00000303635	7	p36.23-p36.31	1	1	86002664	TELOMERE	BND	BAF_WEIGHTED	0.8125
1	7831329	7841492	VAMP3	2.8086	2.8086	0	1	0	0	ENST00000054666	6	p36.23	1	1	86002664	TELOMERE	BND	BAF_WEIGHTED	0.8125
1	7844763	7905237	PER3	2.8086	2.8086	0	1	0	0	ENST00000361923	2	p36.23	1	1	86002664	TELOMERE	BND	BAF_WEIGHTED	0.8125
1	7907826	7913491	UTS2	2.8086	2.8086	0	1	0	0	ENST00000054668	5	p36.23	1	1	86002664	TELOMERE	BND	BAF_WEIGHTED	0.8125
1	7979907	8000926	TNFRSF9	2.8086	2.8086	0	1	0	0	ENST00000377507	3	p36.23	1	1	86002664	TELOMERE	BND	BAF_WEIGHTED	0.8125
1	8021752	8045565	PARK7	2.8086	2.8086	0	1	0	0	ENST00000493678	1	p36.23	1	1	86002664	TELOMERE	BND	BAF_WEIGHTED	0.8125
1	8071779	8086368	ERRFI1	2.8086	2.8086	0	1	0	0	ENST00000377482	5	p36.23	1	1	86002664	TELOMERE	BND	BAF_WEIGHTED	0.8125
1	8377886	8404225	SLC45A1	2.8086	2.8086	0	1	0	0	ENST00000471889	1	p36.23	1	1	86002664	TELOMERE	BND	BAF_WEIGHTED	0.8125
1	8412457	8877524	RERE	2.8086	2.8086	0	1	0	0	ENST00000337907	3	p36.23	1	1	86002664	TELOMERE	BND	BAF_WEIGHTED	0.8125
1	8921061	8938749	ENO1	2.8086	2.8086	0	1	0	0	ENST00000234590	4	p36.23	1	1	86002664	TELOMERE	BND	BAF_WEIGHTED	0.8125
1	8938894	8939953	ENO1-AS1	2.8086	2.8086	0	1	0	0	ENST00000442636	1	p36.23	1	1	86002664	TELOMERE	BND	BAF_WEIGHTED	0.8125
1	9005946	9034503	CA6	2.8086	2.8086	0	1	0	0	ENST00000377436	3	p36.23	1	1	86002664	TELOMERE	BND	BAF_WEIGHTED	0.8125
1	9063359	9086404	SLC2A7	2.8086	2.8086	0	1	0	0	ENST00000400906	1	p36.23	1	1	86002664	TELOMERE	BND	BAF_WEIGHTED	0.8125
1	9095166	9129775	SLC2A5	2.8086	2.8086	0	1	0	0	ENST00000377424	4	p36.23	1	1	86002664	TELOMERE	BND	BAF_WEIGHTED	0.8125
1	9160364	9189229	GPR157	2.8086	2.8086	0	1	0	0	ENST00000377411	4	p36.23	1	1	86002664	TELOMERE	BND	BAF_WEIGHTED	0.8125
1	9211727	9211836	MIR34A	2.8086	2.8086	0	1	0	0	ENST00000385130	1	p36.22	1	1	86002664	TELOMERE	BND	BAF_WEIGHTED	0.8125
1	9294834	9331396	H6PD	2.8086	2.8086	0	1	0	0	ENST00000377403	2	p36.22	1	1	86002664	TELOMERE	BND	BAF_WEIGHTED	0.8125
1	9352939	9429591	SPSB1	2.8086	2.8086	0	1	0	0	ENST00000328089	6	p36.22	1	1	86002664	TELOMERE	BND	BAF_WEIGHTED	0.8125
1	9599541	9645237	SLC25A33	2.8086	2.8086	0	1	0	0	ENST00000302692	6	p36.22	1	1	86002664	TELOMERE	BND	BAF_WEIGHTED	0.8125
1	9648980	9674907	TMEM201	2.8086	2.8086	0	1	0	0	ENST00000340381	6	p36.22	1	1	86002664	TELOMERE	BND	BAF_WEIGHTED	0.8125
1	9711803	9788977	PIK3CD	2.8086	2.8086	0	1	0	0	ENST00000377346	4	p36.22	1	1	86002664	TELOMERE	BND	BAF_WEIGHTED	0.8125
1	9712668	9714644	C1orf200	2.8086	2.8086	0	1	0	0	ENST00000377320	3	p36.22	1	1	86002664	TELOMERE	BND	BAF_WEIGHTED	0.8125
1	9732484	9747613	RP11-558F24.4	2.8086	2.8086	0	1	0	0	ENST00000415330	2	p36.22	1	1	86002664	TELOMERE	BND	BAF_WEIGHTED	0.8125
1	9789084	9884584	CLSTN1	2.8086	2.8086	0	1	0	0	ENST00000377298	4	p36.22	1	1	86002664	TELOMERE	BND	BAF_WEIGHTED	0.8125
1	9908334	9970321	CTNNBIP1	2.8086	2.8086	0	1	0	0	ENST00000377263	1	p36.22	1	1	86002664	TELOMERE	BND	BAF_WEIGHTED	0.8125
1	9988997	10003387	LZIC	2.8086	2.8086	0	1	0	0	ENST00000377223	1	p36.22	1	1	86002664	TELOMERE	BND	BAF_WEIGHTED	0.8125
1	10003486	10045556	NMNAT1	2.8086	2.8086	0	1	0	0	ENST00000377205	1	p36.22	1	1	86002664	TELOMERE	BND	BAF_WEIGHTED	0.8125
1	10027439	10027516	MIR5697	2.8086	2.8086	0	1	0	0	ENST00000578045	1	p36.22	1	1	86002664	TELOMERE	BND	BAF_WEIGHTED	0.8125
1	10057274	10076078	RBP7	2.8086	2.8086	0	1	0	0	ENST00000294435	7	p36.22	1	1	86002664	TELOMERE	BND	BAF_WEIGHTED	0.8125
1	10093654	10241297	UBE4B	2.8086	2.8086	0	1	0	0	ENST00000343090	6	p36.22	1	1	86002664	TELOMERE	BND	BAF_WEIGHTED	0.8125
1	10270863	10437995	KIF1B	2.8086	2.8086	0	1	0	0	ENST00000263934	6	p36.22	1	1	86002664	TELOMERE	BND	BAF_WEIGHTED	0.8125
1	10287776	10287861	MIR1273D	2.8086	2.8086	0	1	0	0	ENST00000577266	1	p36.22	1	1	86002664	TELOMERE	BND	BAF_WEIGHTED	0.8125
1	10459137	10480201	PGD	2.8086	2.8086	0	1	0	0	ENST00000270776	8	p36.22	1	1	86002664	TELOMERE	BND	BAF_WEIGHTED	0.8125
1	10490159	10512210	APITD1	2.8086	2.8086	0	1	0	0	ENST00000602787	1	p36.22	1	1	86002664	TELOMERE	BND	BAF_WEIGHTED	0.8125
1	10490159	10512210	APITD1-CORT	2.8086	2.8086	0	1	0	0	ENST00000400900	2	p36.22	1	1	86002664	TELOMERE	BND	BAF_WEIGHTED	0.8125
1	10509776	10511959	CORT	2.8086	2.8086	0	1	0	0	ENST00000377049	3	p36.22	1	1	86002664	TELOMERE	BND	BAF_WEIGHTED	0.8125
1	10516579	10532583	DFFA	2.8086	2.8086	0	1	0	0	ENST00000377038	3	p36.22	1	1	86002664	TELOMERE	BND	BAF_WEIGHTED	0.8125
1	10534944	10690815	PEX14	2.8086	2.8086	0	1	0	0	ENST00000356607	4	p36.22	1	1	86002664	TELOMERE	BND	BAF_WEIGHTED	0.8125
1	10696661	10856705	CASZ1	2.8086	2.8086	0	1	0	0	ENST00000377022	3	p36.22	1	1	86002664	TELOMERE	BND	BAF_WEIGHTED	0.8125
1	11006530	11042094	C1orf127	2.8086	2.8086	0	1	0	0	ENST00000377004	4	p36.22	1	1	86002664	TELOMERE	BND	BAF_WEIGHTED	0.8125
1	11072699	11084100	TARDBP	2.8086	2.8086	0	1	0	0	ENST00000240185	3	p36.22	1	1	86002664	TELOMERE	BND	BAF_WEIGHTED	0.8125
1	11086580	11107280	MASP2	2.8086	2.8086	0	1	0	0	ENST00000400897	3	p36.22	1	1	86002664	TELOMERE	BND	BAF_WEIGHTED	0.8125
1	11114646	11120081	SRM	2.8086	2.8086	0	1	0	0	ENST00000376957	2	p36.22	1	1	86002664	TELOMERE	BND	BAF_WEIGHTED	0.8125
1	11126675	11159938	EXOSC10	2.8086	2.8086	0	1	0	0	ENST00000376936	4	p36.22	1	1	86002664	TELOMERE	BND	BAF_WEIGHTED	0.8125
1	11159732	11162108	RP4-635E18.6	2.8086	2.8086	0	1	0	0	ENST00000447600	1	p36.22	1	1	86002664	TELOMERE	BND	BAF_WEIGHTED	0.8125
1	11166592	11322564	MTOR	2.8086	2.8086	0	1	0	0	ENST00000361445	4	p36.22	1	1	86002664	TELOMERE	BND	BAF_WEIGHTED	0.8125
1	11203955	11209594	MTOR-AS1	2.8086	2.8086	0	1	0	0	ENST00000445982	1	p36.22	1	1	86002664	TELOMERE	BND	BAF_WEIGHTED	0.8125
1	11249398	11256038	ANGPTL7	2.8086	2.8086	0	1	0	0	ENST00000376819	3	p36.22	1	1	86002664	TELOMERE	BND	BAF_WEIGHTED	0.8125
1	11333263	11348491	UBIAD1	2.8086	2.8086	0	1	0	0	ENST00000376810	5	p36.22	1	1	86002664	TELOMERE	BND	BAF_WEIGHTED	0.8125
1	11539295	11597641	PTCHD2	2.8086	2.8086	0	1	0	0	ENST00000294484	6	p36.22	1	1	86002664	TELOMERE	BND	BAF_WEIGHTED	0.8125
1	11669588	11673412	RP1-69M21.2	2.8086	2.8086	0	1	0	0	ENST00000453135	1	p36.22	1	1	86002664	TELOMERE	BND	BAF_WEIGHTED	0.8125
1	11708424	11714739	FBXO2	2.8086	2.8086	0	1	0	0	ENST00000354287	4	p36.22	1	1	86002664	TELOMERE	BND	BAF_WEIGHTED	0.8125
1	11714914	11723384	FBXO44	2.8086	2.8086	0	1	0	0	ENST00000376770	1	p36.22	1	1	86002664	TELOMERE	BND	BAF_WEIGHTED	0.8125
1	11724181	11734411	FBXO6	2.8086	2.8086	0	1	0	0	ENST00000376753	4	p36.22	1	1	86002664	TELOMERE	BND	BAF_WEIGHTED	0.8125
1	11734537	11751707	MAD2L2	2.8086	2.8086	0	1	0	0	ENST00000235310	3	p36.22	1	1	86002664	TELOMERE	BND	BAF_WEIGHTED	0.8125
1	11751786	11785914	DRAXIN	2.8086	2.8086	0	1	0	0	ENST00000294485	5	p36.22	1	1	86002664	TELOMERE	BND	BAF_WEIGHTED	0.8125
1	11796212	11810822	AGTRAP	2.8086	2.8086	0	1	0	0	ENST00000314340	5	p36.22	1	1	86002664	TELOMERE	BND	BAF_WEIGHTED	0.8125
1	11821844	11849641	C1orf167	2.8086	2.8086	0	1	0	0	ENST00000433342	1	p36.22	1	1	86002664	TELOMERE	BND	BAF_WEIGHTED	0.8125
1	11845780	11863302	MTHFR	2.8086	2.8086	0	1	0	0	ENST00000376592	1	p36.22	1	1	86002664	TELOMERE	BND	BAF_WEIGHTED	0.8125
1	11866268	11903201	CLCN6	2.8086	2.8086	0	1	0	0	ENST00000346436	6	p36.22	1	1	86002664	TELOMERE	BND	BAF_WEIGHTED	0.8125
1	11901074	11907741	NPPA-AS1	2.8086	2.8086	0	1	0	0	ENST00000446542	1	p36.22	1	1	86002664	TELOMERE	BND	BAF_WEIGHTED	0.8125
1	11905766	11907840	NPPA	2.8086	2.8086	0	1	0	0	ENST00000376480	3	p36.22	1	1	86002664	TELOMERE	BND	BAF_WEIGHTED	0.8125
1	11917521	11918988	NPPB	2.8086	2.8086	0	1	0	0	ENST00000376468	3	p36.22	1	1	86002664	TELOMERE	BND	BAF_WEIGHTED	0.8125
1	11968209	11968328	RNU5E-1	2.8086	2.8086	0	1	0	0	ENST00000362477	1	p36.22	1	1	86002664	TELOMERE	BND	BAF_WEIGHTED	0.8125
1	11979648	11986480	KIAA2013	2.8086	2.8086	0	1	0	0	ENST00000376572	3	p36.22	1	1	86002664	TELOMERE	BND	BAF_WEIGHTED	0.8125
1	11994810	12035594	PLOD1	2.8086	2.8086	0	1	0	0	ENST00000196061	4	p36.22	1	1	86002664	TELOMERE	BND	BAF_WEIGHTED	0.8125
1	12040369	12073565	MFN2	2.8086	2.8086	0	1	0	0	ENST00000235329	5	p36.22	1	1	86002664	TELOMERE	BND	BAF_WEIGHTED	0.8125
1	12079523	12092102	MIIP	2.8086	2.8086	0	1	0	0	ENST00000235332	4	p36.22	1	1	86002664	TELOMERE	BND	BAF_WEIGHTED	0.8125
1	12123434	12204264	TNFRSF8	2.8086	2.8086	0	1	0	0	ENST00000263932	2	p36.22	1	1	86002664	TELOMERE	BND	BAF_WEIGHTED	0.8125
1	12227060	12269285	TNFRSF1B	2.8086	2.8086	0	1	0	0	ENST00000376259	3	p36.22	1	1	86002664	TELOMERE	BND	BAF_WEIGHTED	0.8125
1	12251770	12251830	MIR4632	2.8086	2.8086	0	1	0	0	ENST00000584158	1	p36.22	1	1	86002664	TELOMERE	BND	BAF_WEIGHTED	0.8125
1	12290124	12572099	VPS13D	2.8086	2.8086	0	1	0	0	ENST00000358136	3	p36.22	1	1	86002664	TELOMERE	BND	BAF_WEIGHTED	0.8125
1	12567300	12567451	SNORA59A	2.8086	2.8086	0	1	0	0	ENST00000459326	1	p36.22	1	1	86002664	TELOMERE	BND	BAF_WEIGHTED	0.8125
1	12627939	12677737	DHRS3	2.8086	2.8086	0	1	0	0	ENST00000376223	2	p36.22	1	1	86002664	TELOMERE	BND	BAF_WEIGHTED	0.8125
1	12704566	12727097	AADACL4	2.8086	2.8086	0	1	0	0	ENST00000376221	1	p36.21	1	1	86002664	TELOMERE	BND	BAF_WEIGHTED	0.8125
1	12776146	12785963	AADACL3	2.8086	2.8086	0	1	0	0	ENST00000359318	5	p36.21	1	1	86002664	TELOMERE	BND	BAF_WEIGHTED	0.8125
1	12806163	12823847	C1orf158	2.8086	2.8086	0	1	0	0	ENST00000288048	5	p36.21	1	1	86002664	TELOMERE	BND	BAF_WEIGHTED	0.8125
1	12834984	12838049	PRAMEF12	2.8086	2.8086	0	1	0	0	ENST00000357726	4	p36.21	1	1	86002664	TELOMERE	BND	BAF_WEIGHTED	0.8125
1	12851546	12856777	PRAMEF1	2.8086	2.8086	0	1	0	0	ENST00000332296	7	p36.21	1	1	86002664	TELOMERE	BND	BAF_WEIGHTED	0.8125
1	12884468	12891264	PRAMEF11	2.8086	2.8086	0	1	0	0	ENST00000535591	1	p36.21	1	1	86002664	TELOMERE	BND	BAF_WEIGHTED	0.8125
1	12907261	12908578	HNRNPCL1	2.8086	2.8086	0	1	0	0	ENST00000317869	6	p36.21	1	1	86002664	TELOMERE	BND	BAF_WEIGHTED	0.8125
1	12916941	12921764	PRAMEF2	2.8086	2.8086	0	1	0	0	ENST00000240189	2	p36.21	1	1	86002664	TELOMERE	BND	BAF_WEIGHTED	0.8125
1	12939045	12946025	PRAMEF4	2.8086	2.8086	0	1	0	0	ENST00000235349	5	p36.21	1	1	86002664	TELOMERE	BND	BAF_WEIGHTED	0.8125
1	12952727	12958101	PRAMEF10	2.8086	2.8086	0	1	0	0	ENST00000235347	4	p36.21	1	1	86002664	TELOMERE	BND	BAF_WEIGHTED	0.8125
1	12976450	12980569	PRAMEF7	2.8086	2.8086	0	1	0	0	ENST00000361079	2	p36.21	1	1	86002664	TELOMERE	BND	BAF_WEIGHTED	0.8125
1	12998181	13007420	PRAMEF6	2.8086	2.8086	0	1	0	0	ENST00000376189	1	p36.21	1	1	86002664	TELOMERE	BND	BAF_WEIGHTED	0.8125
1	13035543	13038381	PRAMEF22	2.8086	2.8086	0	1	0	0	ENST00000376187	1	p36.21	1	1	86002664	TELOMERE	BND	BAF_WEIGHTED	0.8125
1	13052394	13052998	WI2-3308P17.2	2.8086	2.8086	0	1	0	0	ENST00000436041	1	p36.21	1	1	86002664	TELOMERE	BND	BAF_WEIGHTED	0.8125
1	13216356	13219581	PRAMEF26	2.8086	2.8086	0	1	0	0	ENST00000423177	1	p36.21	1	1	86002664	TELOMERE	BND	BAF_WEIGHTED	0.8125
1	13328196	13331692	PRAMEF3	2.8086	2.8086	0	1	0	0	ENST00000376173	3	p36.21	1	1	86002664	TELOMERE	BND	BAF_WEIGHTED	0.8125
1	13359819	13369057	PRAMEF5	2.8086	2.8086	0	1	0	0	ENST00000376168	1	p36.21	1	1	86002664	TELOMERE	BND	BAF_WEIGHTED	0.8125
1	13386646	13390765	PRAMEF8	2.8086	2.8086	0	1	0	0	ENST00000357367	2	p36.21	1	1	86002664	TELOMERE	BND	BAF_WEIGHTED	0.8125
1	13421176	13428191	PRAMEF9	2.8086	2.8086	0	1	0	0	ENST00000376152	1	p36.21	1	1	86002664	TELOMERE	BND	BAF_WEIGHTED	0.8125
1	13447414	13452656	PRAMEF13	2.8086	2.8086	0	1	0	0	ENST00000376132	3	p36.21	1	1	86002664	TELOMERE	BND	BAF_WEIGHTED	0.8125
1	13474689	13477522	PRAMEF18	2.8086	2.8086	0	1	0	0	ENST00000376126	2	p36.21	1	1	86002664	TELOMERE	BND	BAF_WEIGHTED	0.8125
1	13495254	13498260	PRAMEF16	2.8086	2.8086	0	1	0	0	ENST00000376121	3	p36.21	1	1	86002664	TELOMERE	BND	BAF_WEIGHTED	0.8125
1	13516066	13526943	PRAMEF21	2.8086	2.8086	0	1	0	0	ENST00000332192	6	p36.21	1	1	86002664	TELOMERE	BND	BAF_WEIGHTED	0.8125
1	13607431	13611550	XX-FW84067D5.1	2.8086	2.8086	0	1	0	0	ENST00000359310	2	p36.21	1	1	86002664	TELOMERE	BND	BAF_WEIGHTED	0.8125
1	13641973	13648988	PRAMEF15	2.8086	2.8086	0	1	0	0	ENST00000330087	5	p36.21	1	1	86002664	TELOMERE	BND	BAF_WEIGHTED	0.8125
1	13668743	13673511	PRAMEF14	2.8086	2.8086	0	1	0	0	ENST00000334600	6	p36.21	1	1	86002664	TELOMERE	BND	BAF_WEIGHTED	0.8125
1	13694889	13698405	PRAMEF19	2.8086	2.8086	0	1	0	0	ENST00000540591	1	p36.21	1	1	86002664	TELOMERE	BND	BAF_WEIGHTED	0.8125
1	13716092	13719089	PRAMEF17	2.8086	2.8086	0	1	0	0	ENST00000376098	4	p36.21	1	1	86002664	TELOMERE	BND	BAF_WEIGHTED	0.8125
1	13736907	13747803	PRAMEF20	2.8086	2.8086	0	1	0	0	ENST00000316412	5	p36.21	1	1	86002664	TELOMERE	BND	BAF_WEIGHTED	0.8125
1	13801445	13840543	LRRC38	2.8086	2.8086	0	1	0	0	ENST00000376085	3	p36.21	1	1	86002664	TELOMERE	BND	BAF_WEIGHTED	0.8125
1	13909960	13944452	PDPN	2.8086	2.8086	0	1	0	0	ENST00000294489	6	p36.21	1	1	86002664	TELOMERE	BND	BAF_WEIGHTED	0.8125
1	14031350	14151574	PRDM2	2.8086	2.8086	0	1	0	0	ENST00000235372	7	p36.21	1	1	86002664	TELOMERE	BND	BAF_WEIGHTED	0.8125
1	14925200	15444539	KAZN	2.8086	2.8086	0	1	0	0	ENST00000376030	2	p36.21	1	1	86002664	TELOMERE	BND	BAF_WEIGHTED	0.8125
1	15442449	15478960	TMEM51-AS1	2.8086	2.8086	0	1	0	0	ENST00000310916	3	p36.21	1	1	86002664	TELOMERE	BND	BAF_WEIGHTED	0.8125
1	15479028	15546973	TMEM51	2.8086	2.8086	0	1	0	0	ENST00000428417	1	p36.21	1	1	86002664	TELOMERE	BND	BAF_WEIGHTED	0.8125
1	15494970	15497813	C1orf195	2.8086	2.8086	0	1	0	0	ENST00000376005	3	p36.21	1	1	86002664	TELOMERE	BND	BAF_WEIGHTED	0.8125
1	15632276	15656094	FHAD1	2.8086	2.8086	0	1	0	0	ENST00000375995	3	p36.21	1	1	86002664	TELOMERE	BND	BAF_WEIGHTED	0.8125
1	15653176	15670372	RP3-467K16.2	2.8086	2.8086	0	1	0	0	ENST00000428747	1	p36.21	1	1	86002664	TELOMERE	BND	BAF_WEIGHTED	0.8125
1	15736391	15756839	EFHD2	2.8086	2.8086	0	1	0	0	ENST00000375980	4	p36.21	1	1	86002664	TELOMERE	BND	BAF_WEIGHTED	0.8125
1	15764935	15773149	CTRC	2.8086	2.8086	0	1	0	0	ENST00000375949	4	p36.21	1	1	86002664	TELOMERE	BND	BAF_WEIGHTED	0.8125
1	15783224	15798586	CELA2A	2.8086	2.8086	0	1	0	0	ENST00000359621	4	p36.21	1	1	86002664	TELOMERE	BND	BAF_WEIGHTED	0.8125
1	15802596	15817895	CELA2B	2.8086	2.8086	0	1	0	0	ENST00000375910	3	p36.21	1	1	86002664	TELOMERE	BND	BAF_WEIGHTED	0.8125
1	15818765	15850790	CASP9	2.8086	2.8086	0	1	0	0	ENST00000333868	5	p36.21	1	1	86002664	TELOMERE	BND	BAF_WEIGHTED	0.8125
1	15853308	15898228	DNAJC16	2.8086	2.8086	0	1	0	0	ENST00000375847	3	p36.21	1	1	86002664	TELOMERE	BND	BAF_WEIGHTED	0.8125
1	15898848	15911605	AGMAT	2.8086	2.8086	0	1	0	0	ENST00000375826	3	p36.21	1	1	86002664	TELOMERE	BND	BAF_WEIGHTED	0.8125
1	15943995	15995539	DDI2	2.8086	2.8086	0	1	0	0	ENST00000480945	1	p36.21	1	1	86002664	TELOMERE	BND	BAF_WEIGHTED	0.8125
1	15986364	15988217	RSC1A1	2.8086	2.8086	0	1	0	0	ENST00000345034	1	p36.21	1	1	86002664	TELOMERE	BND	BAF_WEIGHTED	0.8125
1	16010827	16061264	PLEKHM2	2.8086	2.8086	0	1	0	0	ENST00000375799	3	p36.21	1	1	86002664	TELOMERE	BND	BAF_WEIGHTED	0.8125
1	16062900	16067891	SLC25A34	2.8086	2.8086	0	1	0	0	ENST00000294454	5	p36.21	1	1	86002664	TELOMERE	BND	BAF_WEIGHTED	0.8125
1	16068917	16074477	TMEM82	2.8086	2.8086	0	1	0	0	ENST00000375782	1	p36.21	1	1	86002664	TELOMERE	BND	BAF_WEIGHTED	0.8125
1	16090994	16101737	FBLIM1	2.8086	2.8086	0	1	0	0	ENST00000441801	2	p36.21	1	1	86002664	TELOMERE	BND	BAF_WEIGHTED	0.8125
1	16160974	16174642	RP11-169K16.9	2.8086	2.8086	0	1	0	0	ENST00000317122	1	p36.21	1	1	86002664	TELOMERE	BND	BAF_WEIGHTED	0.8125
1	16174359	16266955	SPEN	2.8086	2.8086	0	1	0	0	ENST00000375759	3	p36.13-p36.21	1	1	86002664	TELOMERE	BND	BAF_WEIGHTED	0.8125
1	16268364	16302621	ZBTB17	2.8086	2.8086	0	1	0	0	ENST00000375743	4	p36.13	1	1	86002664	TELOMERE	BND	BAF_WEIGHTED	0.8125
1	16330731	16335302	C1orf64	2.8086	2.8086	0	1	0	0	ENST00000329454	2	p36.13	1	1	86002664	TELOMERE	BND	BAF_WEIGHTED	0.8125
1	16340523	16345285	HSPB7	2.8086	2.8086	0	1	0	0	ENST00000311890	9	p36.13	1	1	86002664	TELOMERE	BND	BAF_WEIGHTED	0.8125
1	16348547	16360545	CLCNKA	2.8086	2.8086	0	1	0	0	ENST00000331433	4	p36.13	1	1	86002664	TELOMERE	BND	BAF_WEIGHTED	0.8125
1	16370272	16383803	CLCNKB	2.8086	2.8086	0	1	0	0	ENST00000375679	4	p36.13	1	1	86002664	TELOMERE	BND	BAF_WEIGHTED	0.8125
1	16384264	16400121	FAM131C	2.8086	2.8086	0	1	0	0	ENST00000375662	4	p36.13	1	1	86002664	TELOMERE	BND	BAF_WEIGHTED	0.8125
1	16450832	16482582	EPHA2	2.8086	2.8086	0	1	0	0	ENST00000358432	5	p36.13	1	1	86002664	TELOMERE	BND	BAF_WEIGHTED	0.8125
1	16481706	16483824	RP11-276H7.2	2.8086	2.8086	0	1	0	0	ENST00000424774	1	p36.13	1	1	86002664	TELOMERE	BND	BAF_WEIGHTED	0.8125
1	16524599	16539104	ARHGEF19	2.8086	2.8086	0	1	0	0	ENST00000270747	3	p36.13	1	1	86002664	TELOMERE	BND	BAF_WEIGHTED	0.8125
1	16542404	16543655	ANO7P1	2.8086	2.8086	0	1	0	0	ENST00000442385	1	p36.13	1	1	86002664	TELOMERE	BND	BAF_WEIGHTED	0.8125
1	16555368	16556038	C1orf134	2.8086	2.8086	0	1	0	0	ENST00000375605	2	p36.13	1	1	86002664	TELOMERE	BND	BAF_WEIGHTED	0.8125
1	16558195	16563657	RSG1	2.8086	2.8086	0	1	0	0	ENST00000375599	3	p36.13	1	1	86002664	TELOMERE	BND	BAF_WEIGHTED	0.8125
1	16573334	16678949	FBXO42	2.8086	2.8086	0	1	0	0	ENST00000375592	3	p36.13	1	1	86002664	TELOMERE	BND	BAF_WEIGHTED	0.8125
1	16693578	16724637	SZRD1	2.8086	2.8086	0	1	0	0	ENST00000401088	4	p36.13	1	1	86002664	TELOMERE	BND	BAF_WEIGHTED	0.8125
1	16725138	16763919	SPATA21	2.8086	2.8086	0	1	0	0	ENST00000335496	1	p36.13	1	1	86002664	TELOMERE	BND	BAF_WEIGHTED	0.8125
1	16767231	16786572	NECAP2	2.8086	2.8086	0	1	0	0	ENST00000443980	2	p36.13	1	1	86002664	TELOMERE	BND	BAF_WEIGHTED	0.8125
1	16793931	16819196	CROCCP3	2.8086	2.8086	0	1	0	0	ENST00000263511	4	p36.13	1	1	86002664	TELOMERE	BND	BAF_WEIGHTED	0.8125
1	16840617	16840780	RNU1-1	2.8086	2.8086	0	1	0	0	ENST00000383925	1	p36.13	1	1	86002664	TELOMERE	BND	BAF_WEIGHTED	0.8125
1	16865561	16866070	FAM231B	2.8086	2.8086	0	1	0	0	ENST00000601199	1	p36.13	1	1	86002664	TELOMERE	BND	BAF_WEIGHTED	0.8125
1	16888814	16939982	NBPF1	2.8086	2.8086	0	1	0	0	ENST00000430580	2	p36.13	1	1	86002664	TELOMERE	BND	BAF_WEIGHTED	0.8125
1	16956165	16971178	CROCCP2	2.8086	2.8086	0	1	0	0	ENST00000362058	2	p36.13	1	1	86002664	TELOMERE	BND	BAF_WEIGHTED	0.8125
1	16972069	16976914	MST1P2	2.8086	2.8086	0	1	0	0	ENST00000334429	5	p36.13	1	1	86002664	TELOMERE	BND	BAF_WEIGHTED	0.8125
1	16993280	16993443	RNU1-3	2.8086	2.8086	0	1	0	0	ENST00000384782	1	p36.13	1	1	86002664	TELOMERE	BND	BAF_WEIGHTED	0.8125
1	16999498	17000007	FAM231A	2.8086	2.8086	0	1	0	0	ENST00000434336	2	p36.13	1	1	86002664	TELOMERE	BND	BAF_WEIGHTED	0.8125
1	17017713	17046652	ESPNP	2.8086	2.8086	0	1	0	0	ENST00000270691	4	p36.13	1	1	86002664	TELOMERE	BND	BAF_WEIGHTED	0.8125
1	17060447	17060956	FAM231C	2.8086	2.8086	0	1	0	0	ENST00000600179	1	p36.13	1	1	86002664	TELOMERE	BND	BAF_WEIGHTED	0.8125
1	17248445	17299474	CROCC	2.8086	2.8086	0	1	0	0	ENST00000375541	5	p36.13	1	1	86002664	TELOMERE	BND	BAF_WEIGHTED	0.8125
1	17067011	17067174	RNU1-4	2.8086	2.8086	0	1	0	0	ENST00000384659	1	p36.13	1	1	86002664	TELOMERE	BND	BAF_WEIGHTED	0.8125
1	17185444	17185516	MIR3675	2.8086	2.8086	0	1	0	0	ENST00000583661	1	p36.13	1	1	86002664	TELOMERE	BND	BAF_WEIGHTED	0.8125
1	17197440	17200574	U1	2.8086	2.8086	0	1	0	0	ENST00000438002	1	p36.13	1	1	86002664	TELOMERE	BND	BAF_WEIGHTED	0.8125
1	17222475	17222638	RNU1-2	2.8086	2.8086	0	1	0	0	ENST00000384278	1	p36.13	1	1	86002664	TELOMERE	BND	BAF_WEIGHTED	0.8125
1	17300997	17307330	MFAP2	2.8086	2.8086	0	1	0	0	ENST00000375535	3	p36.13	1	1	86002664	TELOMERE	BND	BAF_WEIGHTED	0.8125
1	17312453	17338267	ATP13A2	2.8086	2.8086	0	1	0	0	ENST00000326735	8	p36.13	1	1	86002664	TELOMERE	BND	BAF_WEIGHTED	0.8125
1	17345217	17380665	SDHB	2.8086	2.8086	0	1	0	0	ENST00000375499	3	p36.13	1	1	86002664	TELOMERE	BND	BAF_WEIGHTED	0.8125
1	17393256	17445930	PADI2	2.8086	2.8086	0	1	0	0	ENST00000375486	4	p36.13	1	1	86002664	TELOMERE	BND	BAF_WEIGHTED	0.8125
1	17516278	17524112	RP11-380J14.1	2.8086	2.8086	0	1	0	0	ENST00000412427	1	p36.13	1	1	86002664	TELOMERE	BND	BAF_WEIGHTED	0.8125
1	17531621	17572500	PADI1	2.8086	2.8086	0	1	0	0	ENST00000375471	4	p36.13	1	1	86002664	TELOMERE	BND	BAF_WEIGHTED	0.8125
1	17575593	17610728	PADI3	2.8086	2.8086	0	1	0	0	ENST00000375460	3	p36.13	1	1	86002664	TELOMERE	BND	BAF_WEIGHTED	0.8125
1	17604384	17604470	MIR3972	2.8086	2.8086	0	1	0	0	ENST00000582732	1	p36.13	1	1	86002664	TELOMERE	BND	BAF_WEIGHTED	0.8125
1	17634692	17690499	PADI4	2.8086	2.8086	0	1	0	0	ENST00000375448	4	p36.13	1	1	86002664	TELOMERE	BND	BAF_WEIGHTED	0.8125
1	17655507	17676070	AC004824.2	2.8086	2.8086	0	1	0	0	ENST00000602074	1	p36.13	1	1	86002664	TELOMERE	BND	BAF_WEIGHTED	0.8125
1	17733256	17766220	RCC2	2.8086	2.8086	0	1	0	0	ENST00000375436	4	p36.13	1	1	86002664	TELOMERE	BND	BAF_WEIGHTED	0.8125
1	17866330	18024364	ARHGEF10L	2.8086	2.8086	0	1	0	0	ENST00000361221	3	p36.13	1	1	86002664	TELOMERE	BND	BAF_WEIGHTED	0.8125
1	18081808	18153558	ACTL8	2.8086	2.8086	0	1	0	0	ENST00000375406	1	p36.13	1	1	86002664	TELOMERE	BND	BAF_WEIGHTED	0.8125
1	18392151	18400906	RP11-174G17.2	2.8086	2.8086	0	1	0	0	ENST00000569711	1	p36.13	1	1	86002664	TELOMERE	BND	BAF_WEIGHTED	0.8125
1	18434240	18704976	IGSF21	2.8086	2.8086	0	1	0	0	ENST00000251296	1	p36.13	1	1	86002664	TELOMERE	BND	BAF_WEIGHTED	0.8125
1	18807424	18812478	KLHDC7A	2.8086	2.8086	0	1	0	0	ENST00000400664	1	p36.13	1	1	86002664	TELOMERE	BND	BAF_WEIGHTED	0.8125
1	18957500	19062632	PAX7	2.8086	2.8086	0	1	0	0	ENST00000375375	3	p36.13	1	1	86002664	TELOMERE	BND	BAF_WEIGHTED	0.8125
1	19166093	19186176	TAS1R2	2.8086	2.8086	0	1	0	0	ENST00000375371	3	p36.13	1	1	86002664	TELOMERE	BND	BAF_WEIGHTED	0.8125
1	19197926	19229275	ALDH4A1	2.8086	2.8086	0	1	0	0	ENST00000375341	3	p36.13	1	1	86002664	TELOMERE	BND	BAF_WEIGHTED	0.8125
1	19209696	19209769	MIR4695	2.8086	2.8086	0	1	0	0	ENST00000577305	1	p36.13	1	1	86002664	TELOMERE	BND	BAF_WEIGHTED	0.8125
1	19223565	19223642	MIR1290	2.8086	2.8086	0	1	0	0	ENST00000408735	1	p36.13	1	1	86002664	TELOMERE	BND	BAF_WEIGHTED	0.8125
1	19230775	19283180	IFFO2	2.8086	2.8086	0	1	0	0	ENST00000455833	2	p36.13	1	1	86002664	TELOMERE	BND	BAF_WEIGHTED	0.8125
1	19401000	19536770	UBR4	2.8086	2.8086	0	1	0	0	ENST00000375254	3	p36.13	1	1	86002664	TELOMERE	BND	BAF_WEIGHTED	0.8125
1	19536995	19567198	RP1-43E13.2	2.8086	2.8086	0	1	0	0	ENST00000437898	1	p36.13	1	1	86002664	TELOMERE	BND	BAF_WEIGHTED	0.8125
1	19542158	19578046	EMC1	2.8086	2.8086	0	1	0	0	ENST00000477853	1	p36.13	1	1	86002664	TELOMERE	BND	BAF_WEIGHTED	0.8125
1	19578033	19586622	MRTO4	2.8086	2.8086	0	1	0	0	ENST00000330263	4	p36.13	1	1	86002664	TELOMERE	BND	BAF_WEIGHTED	0.8125
1	19592478	19600568	AKR7L	2.8086	2.8086	0	1	0	0	ENST00000420396	2	p36.13	1	1	86002664	TELOMERE	BND	BAF_WEIGHTED	0.8125
1	19609052	19615744	AKR7A3	2.8086	2.8086	0	1	0	0	ENST00000361640	4	p36.13	1	1	86002664	TELOMERE	BND	BAF_WEIGHTED	0.8125
1	19630459	19638640	AKR7A2	2.8086	2.8086	0	1	0	0	ENST00000235835	3	p36.13	1	1	86002664	TELOMERE	BND	BAF_WEIGHTED	0.8125
1	19638822	19655774	PQLC2	2.8086	2.8086	0	1	0	0	ENST00000375153	3	p36.13	1	1	86002664	TELOMERE	BND	BAF_WEIGHTED	0.8125
1	19665317	19811979	CAPZB	2.8086	2.8086	0	1	0	0	ENST00000375142	1	p36.13	1	1	86002664	TELOMERE	BND	BAF_WEIGHTED	0.8125
1	19923473	19984549	MINOS1-NBL1	2.8086	2.8086	0	1	0	0	ENST00000602662	1	p36.13	1	1	86002664	TELOMERE	BND	BAF_WEIGHTED	0.8125
1	19923484	19956314	MINOS1	2.8086	2.8086	0	1	0	0	ENST00000322753	6	p36.13	1	1	86002664	TELOMERE	BND	BAF_WEIGHTED	0.8125
1	19934608	19935062	RPS14P3	2.8086	2.8086	0	1	0	0	ENST00000457263	1	p36.13	1	1	86002664	TELOMERE	BND	BAF_WEIGHTED	0.8125
1	19969726	19983622	NBL1	2.8086	2.8086	0	1	0	0	ENST00000289749	2	p36.13	1	1	86002664	TELOMERE	BND	BAF_WEIGHTED	0.8125
1	19991780	20006055	HTR6	2.8086	2.8086	0	1	0	0	ENST00000289753	1	p36.13	1	1	86002664	TELOMERE	BND	BAF_WEIGHTED	0.8125
1	20008706	20126410	TMCO4	2.8086	2.8086	0	1	0	0	ENST00000294543	6	p36.13	1	1	86002664	TELOMERE	BND	BAF_WEIGHTED	0.8125
1	20140523	20141771	RNF186	2.8086	2.8086	0	1	0	0	ENST00000375121	2	p36.13	1	1	86002664	TELOMERE	BND	BAF_WEIGHTED	0.8125
1	20209006	20239438	OTUD3	2.8086	2.8086	0	1	0	0	ENST00000375120	3	p36.13	1	1	86002664	TELOMERE	BND	BAF_WEIGHTED	0.8125
1	20246502	20250110	PLA2G2E	2.8086	2.8086	0	1	0	0	ENST00000375116	3	p36.13	1	1	86002664	TELOMERE	BND	BAF_WEIGHTED	0.8125
1	20301931	20306909	PLA2G2A	2.8086	2.8086	0	1	0	0	ENST00000375111	3	p36.13	1	1	86002664	TELOMERE	BND	BAF_WEIGHTED	0.8125
1	20396701	20417661	PLA2G5	2.8086	2.8086	0	1	0	0	ENST00000375108	3	p36.12-p36.13	1	1	86002664	TELOMERE	BND	BAF_WEIGHTED	0.8125
1	20438432	20446050	PLA2G2D	2.8086	2.8086	0	1	0	0	ENST00000375105	3	p36.12	1	1	86002664	TELOMERE	BND	BAF_WEIGHTED	0.8125
1	20465819	20476879	PLA2G2F	2.8086	2.8086	0	1	0	0	ENST00000375102	3	p36.12	1	1	86002664	TELOMERE	BND	BAF_WEIGHTED	0.8125
1	20487746	20503917	PLA2G2C	2.8086	2.8086	0	1	0	0	ENST00000429261	2	p36.12	1	1	86002664	TELOMERE	BND	BAF_WEIGHTED	0.8125
1	20510735	20512979	UBXN10-AS1	2.8086	2.8086	0	1	0	0	ENST00000442226	1	p36.12	1	1	86002664	TELOMERE	BND	BAF_WEIGHTED	0.8125
1	20512578	20522541	UBXN10	2.8086	2.8086	0	1	0	0	ENST00000375099	3	p36.12	1	1	86002664	TELOMERE	BND	BAF_WEIGHTED	0.8125
1	20617412	20680756	VWA5B1	2.8086	2.8086	0	1	0	0	ENST00000375079	2	p36.12	1	1	86002664	TELOMERE	BND	BAF_WEIGHTED	0.8125
1	20687072	20755275	LINC01141	2.8086	2.8086	0	1	0	0	ENST00000426428	1	p36.12	1	1	86002664	TELOMERE	BND	BAF_WEIGHTED	0.8125
1	20808884	20812713	CAMK2N1	2.8086	2.8086	0	1	0	0	ENST00000375078	3	p36.12	1	1	86002664	TELOMERE	BND	BAF_WEIGHTED	0.8125
1	20825943	20834654	MUL1	2.8086	2.8086	0	1	0	0	ENST00000264198	3	p36.12	1	1	86002664	TELOMERE	BND	BAF_WEIGHTED	0.8125
1	20878932	20881512	FAM43B	2.8086	2.8086	0	1	0	0	ENST00000332947	4	p36.12	1	1	86002664	TELOMERE	BND	BAF_WEIGHTED	0.8125
1	20915441	20945401	CDA	2.8086	2.8086	0	1	0	0	ENST00000375071	3	p36.12	1	1	86002664	TELOMERE	BND	BAF_WEIGHTED	0.8125
1	20959948	20978004	PINK1	2.8086	2.8086	0	1	0	0	ENST00000321556	4	p36.12	1	1	86002664	TELOMERE	BND	BAF_WEIGHTED	0.8125
1	20969150	20978686	PINK1-AS	2.8086	2.8086	0	1	0	0	ENST00000451424	1	p36.12	1	1	86002664	TELOMERE	BND	BAF_WEIGHTED	0.8125
1	20978270	20988000	DDOST	2.8086	2.8086	0	1	0	0	ENST00000375048	3	p36.12	1	1	86002664	TELOMERE	BND	BAF_WEIGHTED	0.8125
1	20990509	21044510	KIF17	2.8086	2.8086	0	1	0	0	ENST00000247986	2	p36.12	1	1	86002664	TELOMERE	BND	BAF_WEIGHTED	0.8125
1	21048021	21059029	SH2D5	2.8086	2.8086	0	1	0	0	ENST00000444387	2	p36.12	1	1	86002664	TELOMERE	BND	BAF_WEIGHTED	0.8125
1	21069154	21113181	HP1BP3	2.8086	2.8086	0	1	0	0	ENST00000312239	5	p36.12	1	1	86002664	TELOMERE	BND	BAF_WEIGHTED	0.8125
1	21132976	21503343	EIF4G3	2.8086	2.8086	0	1	0	0	ENST00000602326	1	p36.12	1	1	86002664	TELOMERE	BND	BAF_WEIGHTED	0.8125
1	21314807	21314925	MIR1256	2.8086	2.8086	0	1	0	0	ENST00000408881	1	p36.12	1	1	86002664	TELOMERE	BND	BAF_WEIGHTED	0.8125
1	21546352	21616982	ECE1	2.8086	2.8086	0	1	0	0	ENST00000374893	6	p36.12	1	1	86002664	TELOMERE	BND	BAF_WEIGHTED	0.8125
1	21619783	21626267	RP5-1071N3.1	2.8086	2.8086	0	1	0	0	ENST00000449034	1	p36.12	1	1	86002664	TELOMERE	BND	BAF_WEIGHTED	0.8125
1	21766631	21811392	NBPF3	2.8086	2.8086	0	1	0	0	ENST00000318249	5	p36.12	1	1	86002664	TELOMERE	BND	BAF_WEIGHTED	0.8125
1	21835865	21904905	ALPL	2.8086	2.8086	0	1	0	0	ENST00000374840	3	p36.12	1	1	86002664	TELOMERE	BND	BAF_WEIGHTED	0.8125
1	21922708	21978348	RAP1GAP	2.8086	2.8086	0	1	0	0	ENST00000290101	4	p36.12	1	1	86002664	TELOMERE	BND	BAF_WEIGHTED	0.8125
1	22005072	22110099	USP48	2.8086	2.8086	0	1	0	0	ENST00000308271	9	p36.12	1	1	86002664	TELOMERE	BND	BAF_WEIGHTED	0.8125
1	22138758	22151714	LDLRAD2	2.8086	2.8086	0	1	0	0	ENST00000344642	2	p36.12	1	1	86002664	TELOMERE	BND	BAF_WEIGHTED	0.8125
1	22148738	22263790	HSPG2	2.8086	2.8086	0	1	0	0	ENST00000374695	3	p36.12	1	1	86002664	TELOMERE	BND	BAF_WEIGHTED	0.8125
1	22303514	22315837	CELA3B	2.8086	2.8086	0	1	0	0	ENST00000337107	6	p36.12	1	1	86002664	TELOMERE	BND	BAF_WEIGHTED	0.8125
1	22328149	22339015	CELA3A	2.8086	2.8086	0	1	0	0	ENST00000290122	3	p36.12	1	1	86002664	TELOMERE	BND	BAF_WEIGHTED	0.8125
1	22350487	22351461	RP1-224A6.3	2.8086	2.8086	0	1	0	0	ENST00000455966	1	p36.12	1	1	86002664	TELOMERE	BND	BAF_WEIGHTED	0.8125
1	22352027	22357716	LINC00339	2.8086	2.8086	0	1	0	0	ENST00000416769	1	p36.12	1	1	86002664	TELOMERE	BND	BAF_WEIGHTED	0.8125
1	22379161	22419437	CDC42	2.8086	2.8086	0	1	0	0	ENST00000344548	3	p36.12	1	1	86002664	TELOMERE	BND	BAF_WEIGHTED	0.8125
1	22443798	22469459	WNT4	2.8086	2.8086	0	1	0	0	ENST00000290167	6	p36.12	1	1	86002664	TELOMERE	BND	BAF_WEIGHTED	0.8125
1	22592732	22592793	MIR4418	2.8086	2.8086	0	1	0	0	ENST00000581169	1	p36.12	1	1	86002664	TELOMERE	BND	BAF_WEIGHTED	0.8125
1	22778344	22857650	ZBTB40	2.8086	2.8086	0	1	0	0	ENST00000404138	1	p36.12	1	1	86002664	TELOMERE	BND	BAF_WEIGHTED	0.8125
1	22890057	22930087	EPHA8	2.8086	2.8086	0	1	0	0	ENST00000166244	3	p36.12	1	1	86002664	TELOMERE	BND	BAF_WEIGHTED	0.8125
1	22962999	22966101	C1QA	2.8086	2.8086	0	1	0	0	ENST00000374642	3	p36.12	1	1	86002664	TELOMERE	BND	BAF_WEIGHTED	0.8125
1	22970126	22974603	C1QC	2.8086	2.8086	0	1	0	0	ENST00000374639	3	p36.12	1	1	86002664	TELOMERE	BND	BAF_WEIGHTED	0.8125
1	22979682	22988029	C1QB	2.8086	2.8086	0	1	0	0	ENST00000314933	6	p36.12	1	1	86002664	TELOMERE	BND	BAF_WEIGHTED	0.8125
1	23037463	23240763	EPHB2	2.8086	2.8086	0	1	0	0	ENST00000374632	3	p36.12	1	1	86002664	TELOMERE	BND	BAF_WEIGHTED	0.8125
1	23046010	23046091	MIR4684	2.8086	2.8086	0	1	0	0	ENST00000581646	1	p36.12	1	1	86002664	TELOMERE	BND	BAF_WEIGHTED	0.8125
1	23189652	23189719	MIR4253	2.8086	2.8086	0	1	0	0	ENST00000581187	1	p36.12	1	1	86002664	TELOMERE	BND	BAF_WEIGHTED	0.8125
1	23279536	23291831	LACTBL1	2.8086	2.8086	0	1	0	0	ENST00000426928	2	p36.12	1	1	86002664	TELOMERE	BND	BAF_WEIGHTED	0.8125
1	23337327	23342343	C1orf234	2.8086	2.8086	0	1	0	0	ENST00000566855	1	p36.12	1	1	86002664	TELOMERE	BND	BAF_WEIGHTED	0.8125
1	23345986	23410181	KDM1A	2.8086	2.8086	0	1	0	0	ENST00000400181	4	p36.12	1	1	86002664	TELOMERE	BND	BAF_WEIGHTED	0.8125
1	23370798	23370865	MIR3115	2.8086	2.8086	0	1	0	0	ENST00000577915	1	p36.12	1	1	86002664	TELOMERE	BND	BAF_WEIGHTED	0.8125
1	23384351	23384427	MIR4419A	2.8086	2.8086	0	1	0	0	ENST00000583845	1	p36.12	1	1	86002664	TELOMERE	BND	BAF_WEIGHTED	0.8125
1	23410523	23504301	LUZP1	2.8086	2.8086	0	1	0	0	ENST00000302291	4	p36.12	1	1	86002664	TELOMERE	BND	BAF_WEIGHTED	0.8125
1	23518388	23521222	HTR1D	2.8086	2.8086	0	1	0	0	ENST00000374619	1	p36.12	1	1	86002664	TELOMERE	BND	BAF_WEIGHTED	0.8125
1	23636276	23670803	HNRNPR	2.8086	2.8086	0	1	0	0	ENST00000374616	3	p36.12	1	1	86002664	TELOMERE	BND	BAF_WEIGHTED	0.8125
1	23685941	23695935	ZNF436	2.8086	2.8086	0	1	0	0	ENST00000314011	4	p36.12	1	1	86002664	TELOMERE	BND	BAF_WEIGHTED	0.8125
1	23695729	23698275	C1orf213	2.8086	2.8086	0	1	0	0	ENST00000335648	3	p36.12	1	1	86002664	TELOMERE	BND	BAF_WEIGHTED	0.8125
1	23707554	23751233	TCEA3	2.8086	2.8086	0	1	0	0	ENST00000450454	2	p36.12	1	1	86002664	TELOMERE	BND	BAF_WEIGHTED	0.8125
1	23755056	23810671	ASAP3	2.8086	2.8086	0	1	0	0	ENST00000336689	3	p36.12	1	1	86002664	TELOMERE	BND	BAF_WEIGHTED	0.8125
1	23832922	23857712	E2F2	2.8086	2.8086	0	1	0	0	ENST00000361729	2	p36.12	1	1	86002664	TELOMERE	BND	BAF_WEIGHTED	0.8125
1	23884409	23886285	ID3	2.8086	2.8086	0	1	0	0	ENST00000374561	5	p36.12	1	1	86002664	TELOMERE	BND	BAF_WEIGHTED	0.8125
1	23953824	23967058	MDS2	2.8086	2.8086	0	1	0	0	ENST00000374555	3	p36.11	1	1	86002664	TELOMERE	BND	BAF_WEIGHTED	0.8125
1	24018269	24022915	RPL11	2.8086	2.8086	0	1	0	0	ENST00000374550	3	p36.11	1	1	86002664	TELOMERE	BND	BAF_WEIGHTED	0.8125
1	24069645	24088549	TCEB3	2.8086	2.8086	0	1	0	0	ENST00000418390	2	p36.11	1	1	86002664	TELOMERE	BND	BAF_WEIGHTED	0.8125
1	24086872	24104777	RP5-886K2.3	2.8086	2.8086	0	1	0	0	ENST00000427796	1	p36.11	1	1	86002664	TELOMERE	BND	BAF_WEIGHTED	0.8125
1	24104895	24114722	PITHD1	2.8086	2.8086	0	1	0	0	ENST00000246151	4	p36.11	1	1	86002664	TELOMERE	BND	BAF_WEIGHTED	0.8125
1	24117460	24122029	LYPLA2	2.8086	2.8086	0	1	0	0	ENST00000374514	3	p36.11	1	1	86002664	TELOMERE	BND	BAF_WEIGHTED	0.8125
1	24122090	24126892	GALE	2.8086	2.8086	0	1	0	0	ENST00000374497	3	p36.11	1	1	86002664	TELOMERE	BND	BAF_WEIGHTED	0.8125
1	24128375	24151949	HMGCL	2.8086	2.8086	0	1	0	0	ENST00000374490	3	p36.11	1	1	86002664	TELOMERE	BND	BAF_WEIGHTED	0.8125
1	24171567	24194784	FUCA1	2.8086	2.8086	0	1	0	0	ENST00000374479	3	p36.11	1	1	86002664	TELOMERE	BND	BAF_WEIGHTED	0.8125
1	24197017	24285549	CNR2	2.8086	2.8086	0	1	0	0	ENST00000536471	1	p36.11	1	1	86002664	TELOMERE	BND	BAF_WEIGHTED	0.8125
1	24255560	24255637	MIR378F	2.8086	2.8086	0	1	0	0	ENST00000578143	1	p36.11	1	1	86002664	TELOMERE	BND	BAF_WEIGHTED	0.8125
1	24286302	24289952	PNRC2	2.8086	2.8086	0	1	0	0	ENST00000334351	7	p36.11	1	1	86002664	TELOMERE	BND	BAF_WEIGHTED	0.8125
1	24296854	24306809	SRSF10	2.8086	2.8086	0	1	0	0	ENST00000492112	2	p36.11	1	1	86002664	TELOMERE	BND	BAF_WEIGHTED	0.8125
1	24382527	24438665	MYOM3	2.8086	2.8086	0	1	0	0	ENST00000374434	3	p36.11	1	1	86002664	TELOMERE	BND	BAF_WEIGHTED	0.8125
1	24446261	24469611	IL22RA1	2.8086	2.8086	0	1	0	0	ENST00000270800	1	p36.11	1	1	86002664	TELOMERE	BND	BAF_WEIGHTED	0.8125
1	24480647	24513751	IFNLR1	2.8086	2.8086	0	1	0	0	ENST00000327535	1	p36.11	1	1	86002664	TELOMERE	BND	BAF_WEIGHTED	0.8125
1	24526730	24538183	RP11-10N16.2	2.8086	2.8086	0	1	0	0	ENST00000439059	2	p36.11	1	1	86002664	TELOMERE	BND	BAF_WEIGHTED	0.8125
1	24645915	24690972	GRHL3	2.8086	2.8086	0	1	0	0	ENST00000350501	5	p36.11	1	1	86002664	TELOMERE	BND	BAF_WEIGHTED	0.8125
1	24683489	24741587	STPG1	2.8086	2.8086	0	1	0	0	ENST00000374409	1	p36.11	1	1	86002664	TELOMERE	BND	BAF_WEIGHTED	0.8125
1	24742284	24795797	NIPAL3	2.8086	2.8086	0	1	0	0	ENST00000374399	4	p36.11	1	1	86002664	TELOMERE	BND	BAF_WEIGHTED	0.8125
1	24829387	24867530	RCAN3	2.8086	2.8086	0	1	0	0	ENST00000374395	4	p36.11	1	1	86002664	TELOMERE	BND	BAF_WEIGHTED	0.8125
1	24865292	24882515	RP4-594I10.3	2.8086	2.8086	0	1	0	0	ENST00000577528	1	p36.11	1	1	86002664	TELOMERE	BND	BAF_WEIGHTED	0.8125
1	24882602	24935816	NCMAP	2.8086	2.8086	0	1	0	0	ENST00000374392	2	p36.11	1	1	86002664	TELOMERE	BND	BAF_WEIGHTED	0.8125
1	24969503	24999758	SRRM1	2.8086	2.8086	0	1	0	0	ENST00000323848	9	p36.11	1	1	86002664	TELOMERE	BND	BAF_WEIGHTED	0.8125
1	25071848	25170815	CLIC4	2.8086	2.8086	0	1	0	0	ENST00000374379	4	p36.11	1	1	86002664	TELOMERE	BND	BAF_WEIGHTED	0.8125
1	25226002	25291501	RUNX3	2.8086	2.8086	0	1	0	0	ENST00000399916	1	p36.11	1	1	86002664	TELOMERE	BND	BAF_WEIGHTED	0.8125
1	25349994	25350077	MIR4425	2.8086	2.8086	0	1	0	0	ENST00000580572	1	p36.11	1	1	86002664	TELOMERE	BND	BAF_WEIGHTED	0.8125
1	25549170	25558984	SYF2	2.8086	2.8086	0	1	0	0	ENST00000236273	4	p36.11	1	1	86002664	TELOMERE	BND	BAF_WEIGHTED	0.8125
1	25568728	25574010	C1orf63	2.8086	2.8086	0	1	0	0	ENST00000243189	7	p36.11	1	1	86002664	TELOMERE	BND	BAF_WEIGHTED	0.8125
1	25598884	25656936	RHD	2.8086	2.8086	0	1	0	0	ENST00000328664	4	p36.11	1	1	86002664	TELOMERE	BND	BAF_WEIGHTED	0.8125
1	25664408	25688852	TMEM50A	2.8086	2.8086	0	1	0	0	ENST00000374358	4	p36.11	1	1	86002664	TELOMERE	BND	BAF_WEIGHTED	0.8125
1	25688740	25747336	RHCE	2.8086	2.8086	0	1	0	0	ENST00000294413	7	p36.11	1	1	86002664	TELOMERE	BND	BAF_WEIGHTED	0.8125
1	25757411	25826700	TMEM57	2.8086	2.8086	0	1	0	0	ENST00000374343	4	p36.11	1	1	86002664	TELOMERE	BND	BAF_WEIGHTED	0.8125
1	25870071	25895377	LDLRAP1	2.8086	2.8086	0	1	0	0	ENST00000374338	4	p36.11	1	1	86002664	TELOMERE	BND	BAF_WEIGHTED	0.8125
1	25943959	26112698	MAN1C1	2.8086	2.8086	0	1	0	0	ENST00000374332	4	p36.11	1	1	86002664	TELOMERE	BND	BAF_WEIGHTED	0.8125
1	26126667	26144713	SEPN1	2.8086	2.8086	0	1	0	0	ENST00000361547	2	p36.11	1	1	86002664	TELOMERE	BND	BAF_WEIGHTED	0.8125
1	26146684	26159429	MTFR1L	2.8086	2.8086	0	1	0	0	ENST00000374301	3	p36.11	1	1	86002664	TELOMERE	BND	BAF_WEIGHTED	0.8125
1	26145212	26147288	AL020996.1	2.8086	2.8086	0	1	0	0	ENST00000536896	1	p36.11	1	1	86002664	TELOMERE	BND	BAF_WEIGHTED	0.8125
1	26160497	26185903	AUNIP	2.8086	2.8086	0	1	0	0	ENST00000374298	3	p36.11	1	1	86002664	TELOMERE	BND	BAF_WEIGHTED	0.8125
1	26187701	26197744	PAQR7	2.8086	2.8086	0	1	0	0	ENST00000374296	3	p36.11	1	1	86002664	TELOMERE	BND	BAF_WEIGHTED	0.8125
1	26211931	26232957	STMN1	2.8086	2.8086	0	1	0	0	ENST00000426559	2	p36.11	1	1	86002664	TELOMERE	BND	BAF_WEIGHTED	0.8125
1	26232853	26232945	MIR3917	2.8086	2.8086	0	1	0	0	ENST00000580971	1	p36.11	1	1	86002664	TELOMERE	BND	BAF_WEIGHTED	0.8125
1	26286258	26324648	PAFAH2	2.8086	2.8086	0	1	0	0	ENST00000374282	3	p36.11	1	1	86002664	TELOMERE	BND	BAF_WEIGHTED	0.8125
1	26348271	26362955	EXTL1	2.8086	2.8086	0	1	0	0	ENST00000374280	3	p36.11	1	1	86002664	TELOMERE	BND	BAF_WEIGHTED	0.8125
1	26364513	26372624	SLC30A2	2.8086	2.8086	0	1	0	0	ENST00000374276	3	p36.11	1	1	86002664	TELOMERE	BND	BAF_WEIGHTED	0.8125
1	26377795	26394124	TRIM63	2.8086	2.8086	0	1	0	0	ENST00000374272	3	p36.11	1	1	86002664	TELOMERE	BND	BAF_WEIGHTED	0.8125
1	26438328	26452034	PDIK1L	2.8086	2.8086	0	1	0	0	ENST00000374271	4	p36.11	1	1	86002664	TELOMERE	BND	BAF_WEIGHTED	0.8125
1	26485511	26489119	FAM110D	2.8086	2.8086	0	1	0	0	ENST00000374268	3	p36.11	1	1	86002664	TELOMERE	BND	BAF_WEIGHTED	0.8125
1	26496362	26498551	ZNF593	2.8086	2.8086	0	1	0	0	ENST00000374266	5	p36.11	1	1	86002664	TELOMERE	BND	BAF_WEIGHTED	0.8125
1	26503894	26516377	CNKSR1	2.8086	2.8086	0	1	0	0	ENST00000361530	6	p36.11	1	1	86002664	TELOMERE	BND	BAF_WEIGHTED	0.8125
1	26517052	26529459	CATSPER4	2.8086	2.8086	0	1	0	0	ENST00000456354	2	p36.11	1	1	86002664	TELOMERE	BND	BAF_WEIGHTED	0.8125
1	26536232	26554331	RP11-231P20.2	2.8086	2.8086	0	1	0	0	ENST00000428812	1	p36.11	1	1	86002664	TELOMERE	BND	BAF_WEIGHTED	0.8125
1	26560693	26605299	CEP85	2.8086	2.8086	0	1	0	0	ENST00000252992	4	p36.11	1	1	86002664	TELOMERE	BND	BAF_WEIGHTED	0.8125
1	26605667	26608007	SH3BGRL3	2.8086	2.8086	0	1	0	0	ENST00000270792	5	p36.11	1	1	86002664	TELOMERE	BND	BAF_WEIGHTED	0.8125
1	26608775	26644854	UBXN11	2.8086	2.8086	0	1	0	0	ENST00000374222	1	p36.11	1	1	86002664	TELOMERE	BND	BAF_WEIGHTED	0.8125
1	26644448	26647014	CD52	2.8086	2.8086	0	1	0	0	ENST00000374213	2	p36.11	1	1	86002664	TELOMERE	BND	BAF_WEIGHTED	0.8125
1	26648350	26670576	AIM1L	2.8086	2.8086	0	1	0	0	ENST00000527815	1	p36.11	1	1	86002664	TELOMERE	BND	BAF_WEIGHTED	0.8125
1	26688126	26699266	ZNF683	2.8086	2.8086	0	1	0	0	ENST00000374204	1	p36.11	1	1	86002664	TELOMERE	BND	BAF_WEIGHTED	0.8125
1	26737269	26756213	LIN28A	2.8086	2.8086	0	1	0	0	ENST00000326279	6	p36.11	1	1	86002664	TELOMERE	BND	BAF_WEIGHTED	0.8125
1	26758846	26797785	DHDDS	2.8086	2.8086	0	1	0	0	ENST00000360009	2	p36.11	1	1	86002664	TELOMERE	BND	BAF_WEIGHTED	0.8125
1	26799010	26802463	HMGN2	2.8086	2.8086	0	1	0	0	ENST00000361427	5	p36.11	1	1	86002664	TELOMERE	BND	BAF_WEIGHTED	0.8125
1	26845845	26846741	DPPA2P2	2.8086	2.8086	0	1	0	0	ENST00000418220	1	p36.11	1	1	86002664	TELOMERE	BND	BAF_WEIGHTED	0.8125
1	26872343	26900767	RPS6KA1	2.8086	2.8086	0	1	0	0	ENST00000531382	1	p36.11	1	1	86002664	TELOMERE	BND	BAF_WEIGHTED	0.8125
1	26881033	26881084	MIR1976	2.8086	2.8086	0	1	0	0	ENST00000459548	1	p36.11	1	1	86002664	TELOMERE	BND	BAF_WEIGHTED	0.8125
1	27022524	27108595	ARID1A	2.8086	2.8086	0	1	0	0	ENST00000324856	7	p36.11	1	1	86002664	TELOMERE	BND	BAF_WEIGHTED	0.8125
1	27114686	27124884	PIGV	2.8086	2.8086	0	1	0	0	ENST00000374145	1	p36.11	1	1	86002664	TELOMERE	BND	BAF_WEIGHTED	0.8125
1	27153201	27184092	ZDHHC18	2.8086	2.8086	0	1	0	0	ENST00000374142	4	p36.11	1	1	86002664	TELOMERE	BND	BAF_WEIGHTED	0.8125
1	27189633	27190947	SFN	2.8086	2.8086	0	1	0	0	ENST00000339276	4	p36.11	1	1	86002664	TELOMERE	BND	BAF_WEIGHTED	0.8125
1	27202624	27216788	GPN2	2.8086	2.8086	0	1	0	0	ENST00000374135	4	p36.11	1	1	86002664	TELOMERE	BND	BAF_WEIGHTED	0.8125
1	27216980	27226957	GPATCH3	2.8086	2.8086	0	1	0	0	ENST00000361720	5	p36.11	1	1	86002664	TELOMERE	BND	BAF_WEIGHTED	0.8125
1	27248217	27273353	NUDC	2.8086	2.8086	0	1	0	0	ENST00000321265	5	p36.11	1	1	86002664	TELOMERE	BND	BAF_WEIGHTED	0.8125
1	27237980	27240457	NR0B2	2.8086	2.8086	0	1	0	0	ENST00000254227	3	p36.11	1	1	86002664	TELOMERE	BND	BAF_WEIGHTED	0.8125
1	27276053	27286897	C1orf172	2.8086	2.8086	0	1	0	0	ENST00000320567	5	p36.11	1	1	86002664	TELOMERE	BND	BAF_WEIGHTED	0.8125
1	27320198	27327389	TRNP1	2.8086	2.8086	0	1	0	0	ENST00000522111	2	p36.11	1	1	86002664	TELOMERE	BND	BAF_WEIGHTED	0.8125
1	27331511	27339327	FAM46B	2.8086	2.8086	0	1	0	0	ENST00000289166	5	p36.11	1	1	86002664	TELOMERE	BND	BAF_WEIGHTED	0.8125
1	27425306	27481401	SLC9A1	2.8086	2.8086	0	1	0	0	ENST00000263980	3	p36.11	1	1	86002664	TELOMERE	BND	BAF_WEIGHTED	0.8125
1	27561159	27634735	WDTC1	2.8086	2.8086	0	1	0	0	ENST00000361771	3	p36.11	1	1	86002664	TELOMERE	BND	BAF_WEIGHTED	0.8125
1	27648651	27662891	TMEM222	2.8086	2.8086	0	1	0	0	ENST00000374076	4	p36.11	1	1	86002664	TELOMERE	BND	BAF_WEIGHTED	0.8125
1	27651710	27651816	RNU6-48P	2.8086	2.8086	0	1	0	0	ENST00000384161	1	p36.11	1	1	86002664	TELOMERE	BND	BAF_WEIGHTED	0.8125
1	27671364	27680421	SYTL1	2.8086	2.8086	0	1	0	0	ENST00000543823	1	p36.11	1	1	86002664	TELOMERE	BND	BAF_WEIGHTED	0.8125
1	27681680	27693383	MAP3K6	2.8086	2.8086	0	1	0	0	ENST00000493901	1	p36.11	1	1	86002664	TELOMERE	BND	BAF_WEIGHTED	0.8125
1	27695603	27701315	FCN3	2.8086	2.8086	0	1	0	0	ENST00000270879	4	p36.11	1	1	86002664	TELOMERE	BND	BAF_WEIGHTED	0.8125
1	27705666	27709793	CD164L2	2.8086	2.8086	0	1	0	0	ENST00000374027	3	p36.11	1	1	86002664	TELOMERE	BND	BAF_WEIGHTED	0.8125
1	27719148	27722318	GPR3	2.8086	2.8086	0	1	0	0	ENST00000374024	3	p36.11	1	1	86002664	TELOMERE	BND	BAF_WEIGHTED	0.8125
1	27730730	27816669	WASF2	2.8086	2.8086	0	1	0	0	ENST00000430629	2	p36.11	1	1	86002664	TELOMERE	BND	BAF_WEIGHTED	0.8125
1	27860814	27930143	AHDC1	2.8086	2.8086	0	1	0	0	ENST00000374011	2	p36.11	1	1	86002664	TELOMERE	BND	BAF_WEIGHTED	0.8125
1	27938575	27961788	FGR	2.8086	2.8086	0	1	0	0	ENST00000374005	3	p36.11	1	1	86002664	TELOMERE	BND	BAF_WEIGHTED	0.8125
1	27992575	27998689	IFI6	2.8086	2.8086	0	1	0	0	ENST00000339145	4	p36.11	1	1	86002664	TELOMERE	BND	BAF_WEIGHTED	0.8125
1	28052568	28087092	FAM76A	2.8086	2.8086	0	1	0	0	ENST00000010299	6	p35.3	1	1	86002664	TELOMERE	BND	BAF_WEIGHTED	0.8125
1	28099694	28150963	STX12	2.8086	2.8086	0	1	0	0	ENST00000373943	4	p35.3	1	1	86002664	TELOMERE	BND	BAF_WEIGHTED	0.8125
1	28157289	28178187	PPP1R8	2.8086	2.8086	0	1	0	0	ENST00000311772	5	p35.3	1	1	86002664	TELOMERE	BND	BAF_WEIGHTED	0.8125
1	28160912	28161077	SCARNA1	2.8086	2.8086	0	1	0	0	ENST00000517138	1	p35.3	1	1	86002664	TELOMERE	BND	BAF_WEIGHTED	0.8125
1	28177085	28177255	AL109927.1	2.8086	2.8086	0	1	0	0	ENST00000601459	1	p35.3	1	1	86002664	TELOMERE	BND	BAF_WEIGHTED	0.8125
1	28199079	28213184	THEMIS2	2.8086	2.8086	0	1	0	0	ENST00000373921	3	p35.3	1	1	86002664	TELOMERE	BND	BAF_WEIGHTED	0.8125
1	28218035	28241254	RPA2	2.8086	2.8086	0	1	0	0	ENST00000373912	3	p35.3	1	1	86002664	TELOMERE	BND	BAF_WEIGHTED	0.8125
1	28261504	28285668	SMPDL3B	2.8086	2.8086	0	1	0	0	ENST00000373894	3	p35.3	1	1	86002664	TELOMERE	BND	BAF_WEIGHTED	0.8125
1	28285973	28294607	XKR8	2.8086	2.8086	0	1	0	0	ENST00000373884	5	p35.3	1	1	86002664	TELOMERE	BND	BAF_WEIGHTED	0.8125
1	28296855	28415207	EYA3	2.8086	2.8086	0	1	0	0	ENST00000373871	3	p35.3	1	1	86002664	TELOMERE	BND	BAF_WEIGHTED	0.8125
1	28473677	28503699	PTAFR	2.8086	2.8086	0	1	0	0	ENST00000373857	3	p35.3	1	1	86002664	TELOMERE	BND	BAF_WEIGHTED	0.8125
1	28527068	28559536	DNAJC8	2.8086	2.8086	0	1	0	0	ENST00000263697	4	p35.3	1	1	86002664	TELOMERE	BND	BAF_WEIGHTED	0.8125
1	28527013	28527152	AL353354.1	2.8086	2.8086	0	1	0	0	ENST00000321830	5	p35.3	1	1	86002664	TELOMERE	BND	BAF_WEIGHTED	0.8125
1	28527070	28527419	AL353354.2	2.8086	2.8086	0	1	0	0	ENST00000596102	1	p35.3	1	1	86002664	TELOMERE	BND	BAF_WEIGHTED	0.8125
1	28562644	28564611	ATPIF1	2.8086	2.8086	0	1	0	0	ENST00000335514	5	p35.3	1	1	86002664	TELOMERE	BND	BAF_WEIGHTED	0.8125
1	28586038	28609002	SESN2	2.8086	2.8086	0	1	0	0	ENST00000253063	3	p35.3	1	1	86002664	TELOMERE	BND	BAF_WEIGHTED	0.8125
1	28655549	28662476	MED18	2.8086	2.8086	0	1	0	0	ENST00000373842	4	p35.3	1	1	86002664	TELOMERE	BND	BAF_WEIGHTED	0.8125
1	28764682	28826820	PHACTR4	2.8086	2.8086	0	1	0	0	ENST00000373836	3	p35.3	1	1	86002664	TELOMERE	BND	BAF_WEIGHTED	0.8125
1	28844769	28864676	RCC1	2.8086	2.8086	0	1	0	0	ENST00000373831	3	p35.3	1	1	86002664	TELOMERE	BND	BAF_WEIGHTED	0.8125
1	28832863	28836145	SNHG3	2.8086	2.8086	0	1	0	0	ENST00000437681	1	p35.3	1	1	86002664	TELOMERE	BND	BAF_WEIGHTED	0.8125
1	28835071	28835274	SNORA73B	2.8086	2.8086	0	1	0	0	ENST00000363217	1	p35.3	1	1	86002664	TELOMERE	BND	BAF_WEIGHTED	0.8125
1	28879597	28905051	TRNAU1AP	2.8086	2.8086	0	1	0	0	ENST00000373830	3	p35.3	1	1	86002664	TELOMERE	BND	BAF_WEIGHTED	0.8125
1	28905051	28908383	SNHG12	2.8086	2.8086	0	1	0	0	ENST00000474814	1	p35.3	1	1	86002664	TELOMERE	BND	BAF_WEIGHTED	0.8125
1	28905261	28905334	SNORD99	2.8086	2.8086	0	1	0	0	ENST00000408612	1	p35.3	1	1	86002664	TELOMERE	BND	BAF_WEIGHTED	0.8125
1	28929613	28969517	TAF12	2.8086	2.8086	0	1	0	0	ENST00000263974	4	p35.3	1	1	86002664	TELOMERE	BND	BAF_WEIGHTED	0.8125
1	28918712	28921955	RAB42	2.8086	2.8086	0	1	0	0	ENST00000373826	3	p35.3	1	1	86002664	TELOMERE	BND	BAF_WEIGHTED	0.8125
1	28975112	28975245	RNU11	2.8086	2.8086	0	1	0	0	ENST00000387069	1	p35.3	1	1	86002664	TELOMERE	BND	BAF_WEIGHTED	0.8125
1	28995292	29041385	GMEB1	2.8086	2.8086	0	1	0	0	ENST00000294409	2	p35.3	1	1	86002664	TELOMERE	BND	BAF_WEIGHTED	0.8125
1	29063271	29096287	YTHDF2	2.8086	2.8086	0	1	0	0	ENST00000373812	3	p35.3	1	1	86002664	TELOMERE	BND	BAF_WEIGHTED	0.8125
1	29138654	29190208	OPRD1	2.8086	2.8086	0	1	0	0	ENST00000234961	2	p35.3	1	1	86002664	TELOMERE	BND	BAF_WEIGHTED	0.8125
1	29213603	29446532	EPB41	2.8086	2.8086	0	1	0	0	ENST00000343067	4	p35.3	1	1	86002664	TELOMERE	BND	BAF_WEIGHTED	0.8125
1	29445946	29449013	TMEM200B	2.8086	2.8086	0	1	0	0	ENST00000420504	2	p35.3	1	1	86002664	TELOMERE	BND	BAF_WEIGHTED	0.8125
1	29474255	29508499	SRSF4	2.8086	2.8086	0	1	0	0	ENST00000373795	4	p35.3	1	1	86002664	TELOMERE	BND	BAF_WEIGHTED	0.8125
1	29520329	29557444	MECR	2.8086	2.8086	0	1	0	0	ENST00000263702	6	p35.3	1	1	86002664	TELOMERE	BND	BAF_WEIGHTED	0.8125
1	29563028	29652173	PTPRU	2.8086	2.8086	0	1	0	0	ENST00000345512	3	p35.3	1	1	86002664	TELOMERE	BND	BAF_WEIGHTED	0.8125
1	29656132	29676626	RP3-437I16.1	2.8086	2.8086	0	1	0	0	ENST00000417651	1	p35.3	1	1	86002664	TELOMERE	BND	BAF_WEIGHTED	0.8125
1	30486799	30510459	RP11-111I12.1	2.8086	2.8086	0	1	0	0	ENST00000445180	2	p35.2	1	1	86002664	TELOMERE	BND	BAF_WEIGHTED	0.8125
1	31184124	31196434	MATN1	2.8086	2.8086	0	1	0	0	ENST00000373765	4	p35.2	1	1	86002664	TELOMERE	BND	BAF_WEIGHTED	0.8125
1	31191619	31199674	MATN1-AS1	2.8086	2.8086	0	1	0	0	ENST00000454613	1	p35.2	1	1	86002664	TELOMERE	BND	BAF_WEIGHTED	0.8125
1	31205316	31230667	LAPTM5	2.8086	2.8086	0	1	0	0	ENST00000294507	3	p35.2	1	1	86002664	TELOMERE	BND	BAF_WEIGHTED	0.8125
1	31212003	31212079	MIR4420	2.8086	2.8086	0	1	0	0	ENST00000583944	1	p35.2	1	1	86002664	TELOMERE	BND	BAF_WEIGHTED	0.8125
1	31331005	31333101	RP1-65J11.5	2.8086	2.8086	0	1	0	0	ENST00000431202	1	p35.2	1	1	86002664	TELOMERE	BND	BAF_WEIGHTED	0.8125
1	31345982	31381608	SDC3	2.8086	2.8086	0	1	0	0	ENST00000339394	6	p35.2	1	1	86002664	TELOMERE	BND	BAF_WEIGHTED	0.8125
1	31405673	31538542	PUM1	2.8086	2.8086	0	1	0	0	ENST00000426105	2	p35.2	1	1	86002664	TELOMERE	BND	BAF_WEIGHTED	0.8125
1	31408535	31408620	SNORD103A	2.8086	2.8086	0	1	0	0	ENST00000363284	1	p35.2	1	1	86002664	TELOMERE	BND	BAF_WEIGHTED	0.8125
1	31421964	31422049	SNORD103B	2.8086	2.8086	0	1	0	0	ENST00000365237	1	p35.2	1	1	86002664	TELOMERE	BND	BAF_WEIGHTED	0.8125
1	31441011	31441083	SNORD85	2.8086	2.8086	0	1	0	0	ENST00000363311	1	p35.2	1	1	86002664	TELOMERE	BND	BAF_WEIGHTED	0.8125
1	31652592	31712401	NKAIN1	2.8086	2.8086	0	1	0	0	ENST00000373736	2	p35.2	1	1	86002664	TELOMERE	BND	BAF_WEIGHTED	0.8125
1	31732417	31769617	SNRNP40	2.8086	2.8086	0	1	0	0	ENST00000263694	4	p35.2	1	1	86002664	TELOMERE	BND	BAF_WEIGHTED	0.8125
1	31769855	31837783	ZCCHC17	2.8086	2.8086	0	1	0	0	ENST00000373714	1	p35.2	1	1	86002664	TELOMERE	BND	BAF_WEIGHTED	0.8125
1	31838472	31845923	FABP3	2.8086	2.8086	0	1	0	0	ENST00000373713	2	p35.2	1	1	86002664	TELOMERE	BND	BAF_WEIGHTED	0.8125
1	31882412	31907524	SERINC2	2.8086	2.8086	0	1	0	0	ENST00000373710	1	p35.2	1	1	86002664	TELOMERE	BND	BAF_WEIGHTED	0.8125
1	31902192	31902614	AC114494.1	2.8086	2.8086	0	1	0	0	ENST00000596131	1	p35.2	1	1	86002664	TELOMERE	BND	BAF_WEIGHTED	0.8125
1	31971841	31974167	RP11-439L8.3	2.8086	2.8086	0	1	0	0	ENST00000418618	1	p35.2	1	1	86002664	TELOMERE	BND	BAF_WEIGHTED	0.8125
1	31984036	31989846	RP11-439L8.4	2.8086	2.8086	0	1	0	0	ENST00000412068	1	p35.2	1	1	86002664	TELOMERE	BND	BAF_WEIGHTED	0.8125
1	32042136	32053287	TINAGL1	2.8086	2.8086	0	1	0	0	ENST00000271064	7	p35.2	1	1	86002664	TELOMERE	BND	BAF_WEIGHTED	0.8125
1	32083301	32092919	HCRTR1	2.8086	2.8086	0	1	0	0	ENST00000403528	2	p35.2	1	1	86002664	TELOMERE	BND	BAF_WEIGHTED	0.8125
1	32095463	32110488	PEF1	2.8086	2.8086	0	1	0	0	ENST00000373703	4	p35.2	1	1	86002664	TELOMERE	BND	BAF_WEIGHTED	0.8125
1	32117848	32169920	COL16A1	2.8086	2.8086	0	1	0	0	ENST00000373672	3	p35.2	1	1	86002664	TELOMERE	BND	BAF_WEIGHTED	0.8125
1	32192718	32229636	BAI2	2.8086	2.8086	0	1	0	0	ENST00000373658	3	p35.2	1	1	86002664	TELOMERE	BND	BAF_WEIGHTED	0.8125
1	32224261	32224336	MIR4254	2.8086	2.8086	0	1	0	0	ENST00000581063	1	p35.2	1	1	86002664	TELOMERE	BND	BAF_WEIGHTED	0.8125
1	32256025	32281652	SPOCD1	2.8086	2.8086	0	1	0	0	ENST00000360482	2	p35.2	1	1	86002664	TELOMERE	BND	BAF_WEIGHTED	0.8125
1	32372022	32403988	PTP4A2	2.8086	2.8086	0	1	0	0	ENST00000344035	6	p35.1-p35.2	1	1	86002664	TELOMERE	BND	BAF_WEIGHTED	0.8125
1	32379174	32380745	AL136115.1	2.8086	2.8086	0	1	0	0	ENST00000391369	1	p35.2	1	1	86002664	TELOMERE	BND	BAF_WEIGHTED	0.8125
1	32479430	32509483	KHDRBS1	2.8086	2.8086	0	1	0	0	ENST00000327300	7	p35.1	1	1	86002664	TELOMERE	BND	BAF_WEIGHTED	0.8125
1	32538503	32568462	TMEM39B	2.8086	2.8086	0	1	0	0	ENST00000336294	5	p35.1	1	1	86002664	TELOMERE	BND	BAF_WEIGHTED	0.8125
1	32552550	32552608	MIR5585	2.8086	2.8086	0	1	0	0	ENST00000577515	1	p35.1	1	1	86002664	TELOMERE	BND	BAF_WEIGHTED	0.8125
1	32573639	32642169	KPNA6	2.8086	2.8086	0	1	0	0	ENST00000373625	3	p35.1	1	1	86002664	TELOMERE	BND	BAF_WEIGHTED	0.8125
1	32645666	32663886	TXLNA	2.8086	2.8086	0	1	0	0	ENST00000373609	1	p35.1	1	1	86002664	TELOMERE	BND	BAF_WEIGHTED	0.8125
1	32665987	32670988	CCDC28B	2.8086	2.8086	0	1	0	0	ENST00000373602	5	p35.1	1	1	86002664	TELOMERE	BND	BAF_WEIGHTED	0.8125
1	32671236	32674288	IQCC	2.8086	2.8086	0	1	0	0	ENST00000537469	1	p35.1	1	1	86002664	TELOMERE	BND	BAF_WEIGHTED	0.8125
1	32674695	32681797	DCDC2B	2.8086	2.8086	0	1	0	0	ENST00000409358	1	p35.1	1	1	86002664	TELOMERE	BND	BAF_WEIGHTED	0.8125
1	32681798	32687926	TMEM234	2.8086	2.8086	0	1	0	0	ENST00000309777	6	p35.1	1	1	86002664	TELOMERE	BND	BAF_WEIGHTED	0.8125
1	32687971	32697205	EIF3I	2.8086	2.8086	0	1	0	0	ENST00000373586	1	p35.1	1	1	86002664	TELOMERE	BND	BAF_WEIGHTED	0.8125
1	32697261	32707221	MTMR9LP	2.8086	2.8086	0	1	0	0	ENST00000441044	1	p35.1	1	1	86002664	TELOMERE	BND	BAF_WEIGHTED	0.8125
1	32712834	32714457	FAM167B	2.8086	2.8086	0	1	0	0	ENST00000373582	3	p35.1	1	1	86002664	TELOMERE	BND	BAF_WEIGHTED	0.8125
1	32716840	32751766	LCK	2.8086	2.8086	0	1	0	0	ENST00000336890	5	p35.1	1	1	86002664	TELOMERE	BND	BAF_WEIGHTED	0.8125
1	32757687	32799236	HDAC1	2.8086	2.8086	0	1	0	0	ENST00000373548	3	p35.1	1	1	86002664	TELOMERE	BND	BAF_WEIGHTED	0.8125
1	32799433	32801980	MARCKSL1	2.8086	2.8086	0	1	0	0	ENST00000329421	7	p35.1	1	1	86002664	TELOMERE	BND	BAF_WEIGHTED	0.8125
1	32827798	32829913	TSSK3	2.8086	2.8086	0	1	0	0	ENST00000373534	3	p35.1	1	1	86002664	TELOMERE	BND	BAF_WEIGHTED	0.8125
1	32826871	32827844	FAM229A	2.8086	2.8086	0	1	0	0	ENST00000432622	1	p35.1	1	1	86002664	TELOMERE	BND	BAF_WEIGHTED	0.8125
1	32832078	32860031	BSDC1	2.8086	2.8086	0	1	0	0	ENST00000446293	2	p35.1	1	1	86002664	TELOMERE	BND	BAF_WEIGHTED	0.8125
1	32930670	32962287	ZBTB8B	2.8086	2.8086	0	1	0	0	ENST00000609129	1	p35.1	1	1	86002664	TELOMERE	BND	BAF_WEIGHTED	0.8125
1	33005028	33071540	ZBTB8A	2.8086	2.8086	0	1	0	0	ENST00000373510	4	p35.1	1	1	86002664	TELOMERE	BND	BAF_WEIGHTED	0.8125
1	33086421	33116185	ZBTB8OS	2.8086	2.8086	0	1	0	0	ENST00000468695	1	p35.1	1	1	86002664	TELOMERE	BND	BAF_WEIGHTED	0.8125
1	33116749	33151812	RBBP4	2.8086	2.8086	0	1	0	0	ENST00000373493	5	p35.1	1	1	86002664	TELOMERE	BND	BAF_WEIGHTED	0.8125
1	33145961	33168720	SYNC	2.8086	2.8086	0	1	0	0	ENST00000409190	3	p35.1	1	1	86002664	TELOMERE	BND	BAF_WEIGHTED	0.8125
1	33207486	33240571	KIAA1522	2.8086	2.8086	0	1	0	0	ENST00000401073	2	p35.1	1	1	86002664	TELOMERE	BND	BAF_WEIGHTED	0.8125
1	33240840	33283754	YARS	2.8086	2.8086	0	1	0	0	ENST00000373477	4	p35.1	1	1	86002664	TELOMERE	BND	BAF_WEIGHTED	0.8125
1	33283156	33324476	S100PBP	2.8086	2.8086	0	1	0	0	ENST00000373475	5	p35.1	1	1	86002664	TELOMERE	BND	BAF_WEIGHTED	0.8125
1	33327870	33336414	FNDC5	2.8086	2.8086	0	1	0	0	ENST00000609187	1	p35.1	1	1	86002664	TELOMERE	BND	BAF_WEIGHTED	0.8125
1	33352036	33360247	HPCA	2.8086	2.8086	0	1	0	0	ENST00000373467	3	p35.1	1	1	86002664	TELOMERE	BND	BAF_WEIGHTED	0.8125
1	33360196	33366959	TMEM54	2.8086	2.8086	0	1	0	0	ENST00000373463	3	p35.1	1	1	86002664	TELOMERE	BND	BAF_WEIGHTED	0.8125
1	33402046	33430286	RNF19B	2.8086	2.8086	0	1	0	0	ENST00000373456	7	p35.1	1	1	86002664	TELOMERE	BND	BAF_WEIGHTED	0.8125
1	33439268	33439642	FKSG48	2.8086	2.8086	0	1	0	0	ENST00000594612	1	p35.1	1	1	86002664	TELOMERE	BND	BAF_WEIGHTED	0.8125
1	33478645	33502593	AK2	2.8086	2.8086	0	1	0	0	ENST00000354858	6	p35.1	1	1	86002664	TELOMERE	BND	BAF_WEIGHTED	0.8125
1	33546714	33585995	ADC	2.8086	2.8086	0	1	0	0	ENST00000294517	6	p35.1	1	1	86002664	TELOMERE	BND	BAF_WEIGHTED	0.8125
1	33611003	33647267	TRIM62	2.8086	2.8086	0	1	0	0	ENST00000291416	5	p35.1	1	1	86002664	TELOMERE	BND	BAF_WEIGHTED	0.8125
1	33722174	33766320	ZNF362	2.8086	2.8086	0	1	0	0	ENST00000539719	1	p35.1	1	1	86002664	TELOMERE	BND	BAF_WEIGHTED	0.8125
1	33772367	33786699	A3GALT2	2.8086	2.8086	0	1	0	0	ENST00000442999	3	p35.1	1	1	86002664	TELOMERE	BND	BAF_WEIGHTED	0.8125
1	33789227	33841194	PHC2	2.8086	2.8086	0	1	0	0	ENST00000257118	5	p35.1	1	1	86002664	TELOMERE	BND	BAF_WEIGHTED	0.8125
1	33797994	33798093	MIR3605	2.8086	2.8086	0	1	0	0	ENST00000583214	1	p35.1	1	1	86002664	TELOMERE	BND	BAF_WEIGHTED	0.8125
1	33815953	33828846	RP11-415J8.5	2.8086	2.8086	0	1	0	0	ENST00000432703	1	p35.1	1	1	86002664	TELOMERE	BND	BAF_WEIGHTED	0.8125
1	33938246	33962107	ZSCAN20	2.8086	2.8086	0	1	0	0	ENST00000361328	3	p35.1	1	1	86002664	TELOMERE	BND	BAF_WEIGHTED	0.8125
1	33979609	34631443	CSMD2	2.8086	2.8086	0	1	0	0	ENST00000241312	4	p34.3-p35.1	1	1	86002664	TELOMERE	BND	BAF_WEIGHTED	0.8125
1	34326101	34330392	HMGB4	2.8086	2.8086	0	1	0	0	ENST00000522796	1	p35.1	1	1	86002664	TELOMERE	BND	BAF_WEIGHTED	0.8125
1	34334554	34351059	RP5-1007G16.1	2.8086	2.8086	0	1	0	0	ENST00000425631	1	p35.1	1	1	86002664	TELOMERE	BND	BAF_WEIGHTED	0.8125
1	34643271	34684732	C1orf94	2.8086	2.8086	0	1	0	0	ENST00000488417	1	p34.3	1	1	86002664	TELOMERE	BND	BAF_WEIGHTED	0.8125
1	35135200	35135295	MIR552	2.8086	2.8086	0	1	0	0	ENST00000385206	1	p34.3	1	1	86002664	TELOMERE	BND	BAF_WEIGHTED	0.8125
1	35318270	35325417	SMIM12	2.8086	2.8086	0	1	0	0	ENST00000521580	2	p34.3	1	1	86002664	TELOMERE	BND	BAF_WEIGHTED	0.8125
1	35220648	35224113	GJB5	2.8086	2.8086	0	1	0	0	ENST00000338513	1	p34.3	1	1	86002664	TELOMERE	BND	BAF_WEIGHTED	0.8125
1	35225342	35229325	GJB4	2.8086	2.8086	0	1	0	0	ENST00000339480	1	p34.3	1	1	86002664	TELOMERE	BND	BAF_WEIGHTED	0.8125
1	35246790	35251965	GJB3	2.8086	2.8086	0	1	0	0	ENST00000373366	2	p34.3	1	1	86002664	TELOMERE	BND	BAF_WEIGHTED	0.8125
1	35258599	35261348	GJA4	2.8086	2.8086	0	1	0	0	ENST00000342280	4	p34.3	1	1	86002664	TELOMERE	BND	BAF_WEIGHTED	0.8125
1	35331037	35395186	DLGAP3	2.8086	2.8086	0	1	0	0	ENST00000373347	1	p34.3	1	1	86002664	TELOMERE	BND	BAF_WEIGHTED	0.8125
1	35441300	35444307	RP11-244H3.1	2.8086	2.8086	0	1	0	0	ENST00000311990	4	p34.3	1	1	86002664	TELOMERE	BND	BAF_WEIGHTED	0.8125
1	35447134	35497342	RP11-244H3.4	2.8086	2.8086	0	1	0	0	ENST00000487874	1	p34.3	1	1	86002664	TELOMERE	BND	BAF_WEIGHTED	0.8125
1	35447136	35450954	ZMYM6NB	2.8086	2.8086	0	1	0	0	ENST00000373337	3	p34.3	1	1	86002664	TELOMERE	BND	BAF_WEIGHTED	0.8125
1	35452581	35497569	ZMYM6	2.8086	2.8086	0	1	0	0	ENST00000357182	4	p34.3	1	1	86002664	TELOMERE	BND	BAF_WEIGHTED	0.8125
1	35544992	35581460	ZMYM1	2.8086	2.8086	0	1	0	0	ENST00000373330	1	p34.3	1	1	86002664	TELOMERE	BND	BAF_WEIGHTED	0.8125
1	35648533	35658749	SFPQ	2.8086	2.8086	0	1	0	0	ENST00000357214	5	p34.3	1	1	86002664	TELOMERE	BND	BAF_WEIGHTED	0.8125
1	35734568	35887545	ZMYM4	2.8086	2.8086	0	1	0	0	ENST00000314607	6	p34.3	1	1	86002664	TELOMERE	BND	BAF_WEIGHTED	0.8125
1	35899091	36023014	KIAA0319L	2.8086	2.8086	0	1	0	0	ENST00000325722	3	p34.3	1	1	86002664	TELOMERE	BND	BAF_WEIGHTED	0.8125
1	36023409	36032374	NCDN	2.8086	2.8086	0	1	0	0	ENST00000373243	2	p34.3	1	1	86002664	TELOMERE	BND	BAF_WEIGHTED	0.8125
1	36038971	36060929	TFAP2E	2.8086	2.8086	0	1	0	0	ENST00000373235	3	p34.3	1	1	86002664	TELOMERE	BND	BAF_WEIGHTED	0.8125
1	36067185	36107445	PSMB2	2.8086	2.8086	0	1	0	0	ENST00000373237	3	p34.3	1	1	86002664	TELOMERE	BND	BAF_WEIGHTED	0.8125
1	36179476	36185073	C1orf216	2.8086	2.8086	0	1	0	0	ENST00000270815	4	p34.3	1	1	86002664	TELOMERE	BND	BAF_WEIGHTED	0.8125
1	36202006	36235529	CLSPN	2.8086	2.8086	0	1	0	0	ENST00000318121	3	p34.3	1	1	86002664	TELOMERE	BND	BAF_WEIGHTED	0.8125
1	36273773	36323491	AGO4	2.8086	2.8086	0	1	0	0	ENST00000373210	3	p34.3	1	1	86002664	TELOMERE	BND	BAF_WEIGHTED	0.8125
1	36348810	36395211	AGO1	2.8086	2.8086	0	1	0	0	ENST00000373204	4	p34.3	1	1	86002664	TELOMERE	BND	BAF_WEIGHTED	0.8125
1	36396679	36538101	AGO3	2.8086	2.8086	0	1	0	0	ENST00000373191	4	p34.3	1	1	86002664	TELOMERE	BND	BAF_WEIGHTED	0.8125
1	36549676	36553876	TEKT2	2.8086	2.8086	0	1	0	0	ENST00000207457	3	p34.3	1	1	86002664	TELOMERE	BND	BAF_WEIGHTED	0.8125
1	36554476	36559533	ADPRHL2	2.8086	2.8086	0	1	0	0	ENST00000373178	4	p34.3	1	1	86002664	TELOMERE	BND	BAF_WEIGHTED	0.8125
1	36560837	36590821	COL8A2	2.8086	2.8086	0	1	0	0	ENST00000397799	1	p34.3	1	1	86002664	TELOMERE	BND	BAF_WEIGHTED	0.8125
1	36602173	36615070	TRAPPC3	2.8086	2.8086	0	1	0	0	ENST00000373166	3	p34.3	1	1	86002664	TELOMERE	BND	BAF_WEIGHTED	0.8125
1	36621803	36646441	MAP7D1	2.8086	2.8086	0	1	0	0	ENST00000373151	2	p34.3	1	1	86002664	TELOMERE	BND	BAF_WEIGHTED	0.8125
1	36690017	36770958	THRAP3	2.8086	2.8086	0	1	0	0	ENST00000354618	5	p34.3	1	1	86002664	TELOMERE	BND	BAF_WEIGHTED	0.8125
1	36771994	36786948	SH3D21	2.8086	2.8086	0	1	0	0	ENST00000453908	2	p34.3	1	1	86002664	TELOMERE	BND	BAF_WEIGHTED	0.8125
1	36787632	36789755	EVA1B	2.8086	2.8086	0	1	0	0	ENST00000270824	1	p34.3	1	1	86002664	TELOMERE	BND	BAF_WEIGHTED	0.8125
1	36789335	36794822	RP11-268J15.5	2.8086	2.8086	0	1	0	0	ENST00000373137	2	p34.3	1	1	86002664	TELOMERE	BND	BAF_WEIGHTED	0.8125
1	36805225	36851485	STK40	2.8086	2.8086	0	1	0	0	ENST00000373129	3	p34.3	1	1	86002664	TELOMERE	BND	BAF_WEIGHTED	0.8125
1	36859031	36863493	LSM10	2.8086	2.8086	0	1	0	0	ENST00000315732	2	p34.3	1	1	86002664	TELOMERE	BND	BAF_WEIGHTED	0.8125
1	36883507	36916052	OSCP1	2.8086	2.8086	0	1	0	0	ENST00000235532	5	p34.3	1	1	86002664	TELOMERE	BND	BAF_WEIGHTED	0.8125
1	36921319	36930038	MRPS15	2.8086	2.8086	0	1	0	0	ENST00000373116	5	p34.3	1	1	86002664	TELOMERE	BND	BAF_WEIGHTED	0.8125
1	36931644	36948879	CSF3R	2.8086	2.8086	0	1	0	0	ENST00000373103	1	p34.3	1	1	86002664	TELOMERE	BND	BAF_WEIGHTED	0.8125
1	37261128	37499726	GRIK3	2.8086	2.8086	0	1	0	0	ENST00000373091	3	p34.3	1	1	86002664	TELOMERE	BND	BAF_WEIGHTED	0.8125
1	37627164	37627235	MIR4255	2.8086	2.8086	0	1	0	0	ENST00000579351	1	p34.3	1	1	86002664	TELOMERE	BND	BAF_WEIGHTED	0.8125
1	37920480	37940012	LINC01137	2.8086	2.8086	0	1	0	0	ENST00000424989	1	p34.3	1	1	86002664	TELOMERE	BND	BAF_WEIGHTED	0.8125
1	37940153	37949980	ZC3H12A	2.8086	2.8086	0	1	0	0	ENST00000373087	6	p34.3	1	1	86002664	TELOMERE	BND	BAF_WEIGHTED	0.8125
1	37958176	37980364	MEAF6	2.8086	2.8086	0	1	0	0	ENST00000373075	2	p34.3	1	1	86002664	TELOMERE	BND	BAF_WEIGHTED	0.8125
1	37966536	37966595	MIR5581	2.8086	2.8086	0	1	0	0	ENST00000580821	1	p34.3	1	1	86002664	TELOMERE	BND	BAF_WEIGHTED	0.8125
1	38000050	38019903	SNIP1	2.8086	2.8086	0	1	0	0	ENST00000296215	6	p34.3	1	1	86002664	TELOMERE	BND	BAF_WEIGHTED	0.8125
1	38022520	38032458	DNALI1	2.8086	2.8086	0	1	0	0	ENST00000296218	7	p34.3	1	1	86002664	TELOMERE	BND	BAF_WEIGHTED	0.8125
1	38032417	38061522	GNL2	2.8086	2.8086	0	1	0	0	ENST00000373062	3	p34.3	1	1	86002664	TELOMERE	BND	BAF_WEIGHTED	0.8125
1	38076951	38100491	RSPO1	2.8086	2.8086	0	1	0	0	ENST00000356545	2	p34.3	1	1	86002664	TELOMERE	BND	BAF_WEIGHTED	0.8125
1	38147242	38156192	C1orf109	2.8086	2.8086	0	1	0	0	ENST00000358011	4	p34.3	1	1	86002664	TELOMERE	BND	BAF_WEIGHTED	0.8125
1	38158090	38175391	CDCA8	2.8086	2.8086	0	1	0	0	ENST00000373055	1	p34.3	1	1	86002664	TELOMERE	BND	BAF_WEIGHTED	0.8125
1	38181646	38230738	EPHA10	2.8086	2.8086	0	1	0	0	ENST00000373048	4	p34.3	1	1	86002664	TELOMERE	BND	BAF_WEIGHTED	0.8125
1	38259474	38266805	MANEAL	2.8086	2.8086	0	1	0	0	ENST00000373045	6	p34.3	1	1	86002664	TELOMERE	BND	BAF_WEIGHTED	0.8125
1	38268616	38273857	YRDC	2.8086	2.8086	0	1	0	0	ENST00000373044	2	p34.3	1	1	86002664	TELOMERE	BND	BAF_WEIGHTED	0.8125
1	38273818	38275126	C1orf122	2.8086	2.8086	0	1	0	0	ENST00000373042	4	p34.3	1	1	86002664	TELOMERE	BND	BAF_WEIGHTED	0.8125
1	38275239	38325292	MTF1	2.8086	2.8086	0	1	0	0	ENST00000373036	4	p34.3	1	1	86002664	TELOMERE	BND	BAF_WEIGHTED	0.8125
1	38292232	38293886	AL929472.1	2.8086	2.8086	0	1	0	0	ENST00000448796	1	p34.3	1	1	86002664	TELOMERE	BND	BAF_WEIGHTED	0.8125
1	38327757	38412723	INPP5B	2.8086	2.8086	0	1	0	0	ENST00000373024	3	p34.3	1	1	86002664	TELOMERE	BND	BAF_WEIGHTED	0.8125
1	38422647	38456593	SF3A3	2.8086	2.8086	0	1	0	0	ENST00000373019	4	p34.3	1	1	86002664	TELOMERE	BND	BAF_WEIGHTED	0.8125
1	38462442	38471177	FHL3	2.8086	2.8086	0	1	0	0	ENST00000373016	3	p34.3	1	1	86002664	TELOMERE	BND	BAF_WEIGHTED	0.8125
1	38478414	38490496	UTP11L	2.8086	2.8086	0	1	0	0	ENST00000373014	4	p34.3	1	1	86002664	TELOMERE	BND	BAF_WEIGHTED	0.8125
1	38509523	38512450	POU3F1	2.8086	2.8086	0	1	0	0	ENST00000373012	2	p34.3	1	1	86002664	TELOMERE	BND	BAF_WEIGHTED	0.8125
1	38554903	38555001	MIR3659	2.8086	2.8086	0	1	0	0	ENST00000582606	1	p34.3	1	1	86002664	TELOMERE	BND	BAF_WEIGHTED	0.8125
1	38674706	38680439	RP11-214L19.1	2.8086	2.8086	0	1	0	0	ENST00000431311	1	p34.3	1	1	86002664	TELOMERE	BND	BAF_WEIGHTED	0.8125
1	39303870	39325495	RRAGC	2.8086	2.8086	0	1	0	0	ENST00000373001	3	p34.3	1	1	86002664	TELOMERE	BND	BAF_WEIGHTED	0.8125
1	39328636	39339777	MYCBP	2.8086	2.8086	0	1	0	0	ENST00000397572	2	p34.3	1	1	86002664	TELOMERE	BND	BAF_WEIGHTED	0.8125
1	39339739	39347289	GJA9	2.8086	2.8086	0	1	0	0	ENST00000357771	3	p34.3	1	1	86002664	TELOMERE	BND	BAF_WEIGHTED	0.8125
1	39351968	39392509	RHBDL2	2.8086	2.8086	0	1	0	0	ENST00000289248	2	p34.3	1	1	86002664	TELOMERE	BND	BAF_WEIGHTED	0.8125
1	39456895	39471731	AKIRIN1	2.8086	2.8086	0	1	0	0	ENST00000432648	3	p34.3	1	1	86002664	TELOMERE	BND	BAF_WEIGHTED	0.8125
1	39491990	39500308	NDUFS5	2.8086	2.8086	0	1	0	0	ENST00000372969	3	p34.3	1	1	86002664	TELOMERE	BND	BAF_WEIGHTED	0.8125
1	39549034	39952789	MACF1	2.8086	2.8086	0	1	0	0	ENST00000545844	1	p34.3	1	1	86002664	TELOMERE	BND	BAF_WEIGHTED	0.8125
1	39876151	39882154	KIAA0754	2.8086	2.8086	0	1	0	0	ENST00000530275	1	p34.3	1	1	86002664	TELOMERE	BND	BAF_WEIGHTED	0.8125
1	39957318	39991607	BMP8A	2.8086	2.8086	0	1	0	0	ENST00000331593	5	p34.3	1	1	86002664	TELOMERE	BND	BAF_WEIGHTED	0.8125
1	39987952	39991357	RP11-69E11.4	2.8086	2.8086	0	1	0	0	ENST00000331856	2	p34.3	1	1	86002664	TELOMERE	BND	BAF_WEIGHTED	0.8125
1	40026488	40042073	PABPC4	2.8086	2.8086	0	1	0	0	ENST00000372858	3	p34.3	1	1	86002664	TELOMERE	BND	BAF_WEIGHTED	0.8125
1	40033046	40033180	SNORA55	2.8086	2.8086	0	1	0	0	ENST00000364587	1	p34.3	1	1	86002664	TELOMERE	BND	BAF_WEIGHTED	0.8125
1	40089825	40105617	HEYL	2.8086	2.8086	0	1	0	0	ENST00000372852	3	p34.2-p34.3	1	1	86002664	TELOMERE	BND	BAF_WEIGHTED	0.8125
1	40124793	40137710	NT5C1A	2.8086	2.8086	0	1	0	0	ENST00000235628	1	p34.2	1	1	86002664	TELOMERE	BND	BAF_WEIGHTED	0.8125
1	40144320	40157361	HPCAL4	2.8086	2.8086	0	1	0	0	ENST00000372844	3	p34.2	1	1	86002664	TELOMERE	BND	BAF_WEIGHTED	0.8125
1	40204573	40229586	PPIE	2.8086	2.8086	0	1	0	0	ENST00000372830	1	p34.2	1	1	86002664	TELOMERE	BND	BAF_WEIGHTED	0.8125
1	40222854	40254533	BMP8B	2.8086	2.8086	0	1	0	0	ENST00000372827	3	p34.2	1	1	86002664	TELOMERE	BND	BAF_WEIGHTED	0.8125
1	40235195	40237020	OXCT2	2.8086	2.8086	0	1	0	0	ENST00000327582	5	p34.2	1	1	86002664	TELOMERE	BND	BAF_WEIGHTED	0.8125
1	40306723	40349178	TRIT1	2.8086	2.8086	0	1	0	0	ENST00000316891	5	p34.2	1	1	86002664	TELOMERE	BND	BAF_WEIGHTED	0.8125
1	40361098	40367685	MYCL	2.8086	2.8086	0	1	0	0	ENST00000397332	2	p34.2	1	1	86002664	TELOMERE	BND	BAF_WEIGHTED	0.8125
1	40420822	40435638	MFSD2A	2.8086	2.8086	0	1	0	0	ENST00000372809	5	p34.2	1	1	86002664	TELOMERE	BND	BAF_WEIGHTED	0.8125
1	40505905	40538321	CAP1	2.8086	2.8086	0	1	0	0	ENST00000372797	3	p34.2	1	1	86002664	TELOMERE	BND	BAF_WEIGHTED	0.8125
1	40538379	40563375	PPT1	2.8086	2.8086	0	1	0	0	ENST00000433473	3	p34.2	1	1	86002664	TELOMERE	BND	BAF_WEIGHTED	0.8125
1	40627045	40706593	RLF	2.8086	2.8086	0	1	0	0	ENST00000372771	4	p34.2	1	1	86002664	TELOMERE	BND	BAF_WEIGHTED	0.8125
1	40713573	40717363	TMCO2	2.8086	2.8086	0	1	0	0	ENST00000372766	3	p34.2	1	1	86002664	TELOMERE	BND	BAF_WEIGHTED	0.8125
1	40723779	40759856	ZMPSTE24	2.8086	2.8086	0	1	0	0	ENST00000372759	3	p34.2	1	1	86002664	TELOMERE	BND	BAF_WEIGHTED	0.8125
1	40766159	40782966	COL9A2	2.8086	2.8086	0	1	0	0	ENST00000372748	3	p34.2	1	1	86002664	TELOMERE	BND	BAF_WEIGHTED	0.8125
1	40839369	40888998	SMAP2	2.8086	2.8086	0	1	0	0	ENST00000372718	3	p34.2	1	1	86002664	TELOMERE	BND	BAF_WEIGHTED	0.8125
1	40915779	40929390	ZFP69B	2.8086	2.8086	0	1	0	0	ENST00000411995	2	p34.2	1	1	86002664	TELOMERE	BND	BAF_WEIGHTED	0.8125
1	40942887	40962015	ZFP69	2.8086	2.8086	0	1	0	0	ENST00000372706	1	p34.2	1	1	86002664	TELOMERE	BND	BAF_WEIGHTED	0.8125
1	40974419	40981709	EXO5	2.8086	2.8086	0	1	0	0	ENST00000372703	1	p34.2	1	1	86002664	TELOMERE	BND	BAF_WEIGHTED	0.8125
1	40997233	41013841	ZNF684	2.8086	2.8086	0	1	0	0	ENST00000372699	3	p34.2	1	1	86002664	TELOMERE	BND	BAF_WEIGHTED	0.8125
1	41086351	41131329	RIMS3	2.8086	2.8086	0	1	0	0	ENST00000372684	3	p34.2	1	1	86002664	TELOMERE	BND	BAF_WEIGHTED	0.8125
1	41156052	41157738	NFYC-AS1	2.8086	2.8086	0	1	0	0	ENST00000606277	1	p34.2	1	1	86002664	TELOMERE	BND	BAF_WEIGHTED	0.8125
1	41157388	41236811	NFYC	2.8086	2.8086	0	1	0	0	ENST00000425457	2	p34.2	1	1	86002664	TELOMERE	BND	BAF_WEIGHTED	0.8125
1	41220027	41220118	MIR30E	2.8086	2.8086	0	1	0	0	ENST00000362104	1	p34.2	1	1	86002664	TELOMERE	BND	BAF_WEIGHTED	0.8125
1	41222956	41223044	MIR30C1	2.8086	2.8086	0	1	0	0	ENST00000385227	1	p34.2	1	1	86002664	TELOMERE	BND	BAF_WEIGHTED	0.8125
1	41249684	41306124	KCNQ4	2.8086	2.8086	0	1	0	0	ENST00000347132	5	p34.2	1	1	86002664	TELOMERE	BND	BAF_WEIGHTED	0.8125
1	41326729	41328018	CITED4	2.8086	2.8086	0	1	0	0	ENST00000372638	2	p34.2	1	1	86002664	TELOMERE	BND	BAF_WEIGHTED	0.8125
1	41445007	41478235	CTPS1	2.8086	2.8086	0	1	0	0	ENST00000372621	4	p34.2	1	1	86002664	TELOMERE	BND	BAF_WEIGHTED	0.8125
1	41481269	41488909	SLFNL1	2.8086	2.8086	0	1	0	0	ENST00000359345	1	p34.2	1	1	86002664	TELOMERE	BND	BAF_WEIGHTED	0.8125
1	41492872	41627104	SCMH1	2.8086	2.8086	0	1	0	0	ENST00000402904	2	p34.2	1	1	86002664	TELOMERE	BND	BAF_WEIGHTED	0.8125
1	41827594	41849262	FOXO6	2.8086	2.8086	0	1	0	0	ENST00000372591	1	p34.2	1	1	86002664	TELOMERE	BND	BAF_WEIGHTED	0.8125
1	41944446	41950342	EDN2	2.8086	2.8086	0	1	0	0	ENST00000372587	4	p34.2	1	1	86002664	TELOMERE	BND	BAF_WEIGHTED	0.8125
1	41972036	42384169	HIVEP3	2.8086	2.8086	0	1	0	0	ENST00000372583	1	p34.2	1	1	86002664	TELOMERE	BND	BAF_WEIGHTED	0.8125
1	42619092	42621495	GUCA2B	2.8086	2.8086	0	1	0	0	ENST00000372581	1	p34.2	1	1	86002664	TELOMERE	BND	BAF_WEIGHTED	0.8125
1	42628362	42630389	GUCA2A	2.8086	2.8086	0	1	0	0	ENST00000357001	2	p34.2	1	1	86002664	TELOMERE	BND	BAF_WEIGHTED	0.8125
1	42642210	42800636	FOXJ3	2.8086	2.8086	0	1	0	0	ENST00000372572	1	p34.2	1	1	86002664	TELOMERE	BND	BAF_WEIGHTED	0.8125
1	42846477	42888249	RIMKLA	2.8086	2.8086	0	1	0	0	ENST00000431473	3	p34.2	1	1	86002664	TELOMERE	BND	BAF_WEIGHTED	0.8125
1	42896000	42921938	ZMYND12	2.8086	2.8086	0	1	0	0	ENST00000372565	3	p34.2	1	1	86002664	TELOMERE	BND	BAF_WEIGHTED	0.8125
1	42922230	42926085	PPCS	2.8086	2.8086	0	1	0	0	ENST00000372561	3	p34.2	1	1	86002664	TELOMERE	BND	BAF_WEIGHTED	0.8125
1	42929025	43119852	CCDC30	2.8086	2.8086	0	1	0	0	ENST00000428554	2	p34.2	1	1	86002664	TELOMERE	BND	BAF_WEIGHTED	0.8125
1	43124096	43142429	PPIH	2.8086	2.8086	0	1	0	0	ENST00000304979	3	p34.2	1	1	86002664	TELOMERE	BND	BAF_WEIGHTED	0.8125
1	43148098	43168020	YBX1	2.8086	2.8086	0	1	0	0	ENST00000321358	7	p34.2	1	1	86002664	TELOMERE	BND	BAF_WEIGHTED	0.8125
1	43198764	43205925	CLDN19	2.8086	2.8086	0	1	0	0	ENST00000296387	1	p34.2	1	1	86002664	TELOMERE	BND	BAF_WEIGHTED	0.8125
1	43212046	43232683	LEPRE1	2.8086	2.8086	0	1	0	0	ENST00000236040	4	p34.2	1	1	86002664	TELOMERE	BND	BAF_WEIGHTED	0.8125
1	43232940	43241418	C1orf50	2.8086	2.8086	0	1	0	0	ENST00000372525	5	p34.2	1	1	86002664	TELOMERE	BND	BAF_WEIGHTED	0.8125
1	43272727	43282923	CCDC23	2.8086	2.8086	0	1	0	0	ENST00000372521	4	p34.2	1	1	86002664	TELOMERE	BND	BAF_WEIGHTED	0.8125
1	43282802	43310654	ERMAP	2.8086	2.8086	0	1	0	0	ENST00000372517	2	p34.2	1	1	86002664	TELOMERE	BND	BAF_WEIGHTED	0.8125
1	43312307	43317598	ZNF691	2.8086	2.8086	0	1	0	0	ENST00000397044	3	p34.2	1	1	86002664	TELOMERE	BND	BAF_WEIGHTED	0.8125
1	43391052	43424501	SLC2A1	2.8086	2.8086	0	1	0	0	ENST00000426263	3	p34.2	1	1	86002664	TELOMERE	BND	BAF_WEIGHTED	0.8125
1	43424775	43442099	SLC2A1-AS1	2.8086	2.8086	0	1	0	0	ENST00000416689	1	p34.2	1	1	86002664	TELOMERE	BND	BAF_WEIGHTED	0.8125
1	43613623	43622067	FAM183A	2.8086	2.8086	0	1	0	0	ENST00000335282	4	p34.2	1	1	86002664	TELOMERE	BND	BAF_WEIGHTED	0.8125
1	43629846	43638241	EBNA1BP2	2.8086	2.8086	0	1	0	0	ENST00000431635	2	p34.2	1	1	86002664	TELOMERE	BND	BAF_WEIGHTED	0.8125
1	43638001	43676549	WDR65	2.8086	2.8086	0	1	0	0	ENST00000528956	1	p34.2	1	1	86002664	TELOMERE	BND	BAF_WEIGHTED	0.8125
1	43735696	43739673	TMEM125	2.8086	2.8086	0	1	0	0	ENST00000432792	2	p34.2	1	1	86002664	TELOMERE	BND	BAF_WEIGHTED	0.8125
1	43747554	43751250	C1orf210	2.8086	2.8086	0	1	0	0	ENST00000523677	1	p34.2	1	1	86002664	TELOMERE	BND	BAF_WEIGHTED	0.8125
1	43766664	43788779	TIE1	2.8086	2.8086	0	1	0	0	ENST00000372476	3	p34.2	1	1	86002664	TELOMERE	BND	BAF_WEIGHTED	0.8125
1	43803478	43818443	MPL	2.8086	2.8086	0	1	0	0	ENST00000372470	3	p34.2	1	1	86002664	TELOMERE	BND	BAF_WEIGHTED	0.8125
1	43824684	43828874	CDC20	2.8086	2.8086	0	1	0	0	ENST00000372462	1	p34.2	1	1	86002664	TELOMERE	BND	BAF_WEIGHTED	0.8125
1	43829068	43833689	ELOVL1	2.8086	2.8086	0	1	0	0	ENST00000372458	3	p34.2	1	1	86002664	TELOMERE	BND	BAF_WEIGHTED	0.8125
1	43849588	43855479	MED8	2.8086	2.8086	0	1	0	0	ENST00000290663	6	p34.2	1	1	86002664	TELOMERE	BND	BAF_WEIGHTED	0.8125
1	43855640	43918304	SZT2	2.8086	2.8086	0	1	0	0	ENST00000562955	1	p34.2	1	1	86002664	TELOMERE	BND	BAF_WEIGHTED	0.8125
1	43913447	43914315	SZT2-AS1	2.8086	2.8086	0	1	0	0	ENST00000396885	2	p34.2	1	1	86002664	TELOMERE	BND	BAF_WEIGHTED	0.8125
1	43916824	43919660	HYI	2.8086	2.8086	0	1	0	0	ENST00000372425	4	p34.2	1	1	86002664	TELOMERE	BND	BAF_WEIGHTED	0.8125
1	43996547	44089337	PTPRF	2.8086	2.8086	0	1	0	0	ENST00000359947	4	p34.2	1	1	86002664	TELOMERE	BND	BAF_WEIGHTED	0.8125
1	44115829	44171186	KDM4A	2.8086	2.8086	0	1	0	0	ENST00000372396	3	p34.1	1	1	86002664	TELOMERE	BND	BAF_WEIGHTED	0.8125
1	44173218	44396830	ST3GAL3	2.8086	2.8086	0	1	0	0	ENST00000262915	3	p34.1	1	1	86002664	TELOMERE	BND	BAF_WEIGHTED	0.8125
1	44175063	44193014	RP11-184I16.4	2.8086	2.8086	0	1	0	0	ENST00000437753	1	p34.1	1	1	86002664	TELOMERE	BND	BAF_WEIGHTED	0.8125
1	44398992	44402911	ARTN	2.8086	2.8086	0	1	0	0	ENST00000414809	3	p34.1	1	1	86002664	TELOMERE	BND	BAF_WEIGHTED	0.8125
1	44410046	44412223	RP11-7O11.3	2.8086	2.8086	0	1	0	0	ENST00000412378	1	p34.1	1	1	86002664	TELOMERE	BND	BAF_WEIGHTED	0.8125
1	44412611	44433694	IPO13	2.8086	2.8086	0	1	0	0	ENST00000372343	3	p34.1	1	1	86002664	TELOMERE	BND	BAF_WEIGHTED	0.8125
1	44435676	44439041	DPH2	2.8086	2.8086	0	1	0	0	ENST00000255108	3	p34.1	1	1	86002664	TELOMERE	BND	BAF_WEIGHTED	0.8125
1	44440320	44443966	ATP6V0B	2.8086	2.8086	0	1	0	0	ENST00000472174	2	p34.1	1	1	86002664	TELOMERE	BND	BAF_WEIGHTED	0.8125
1	44445659	44456151	B4GALT2	2.8086	2.8086	0	1	0	0	ENST00000309519	7	p34.1	1	1	86002664	TELOMERE	BND	BAF_WEIGHTED	0.8125
1	44457280	44462200	CCDC24	2.8086	2.8086	0	1	0	0	ENST00000372318	3	p34.1	1	1	86002664	TELOMERE	BND	BAF_WEIGHTED	0.8125
1	44463200	44482997	SLC6A9	2.8086	2.8086	0	1	0	0	ENST00000360584	2	p34.1	1	1	86002664	TELOMERE	BND	BAF_WEIGHTED	0.8125
1	44584522	44600812	KLF17	2.8086	2.8086	0	1	0	0	ENST00000372299	3	p34.1	1	1	86002664	TELOMERE	BND	BAF_WEIGHTED	0.8125
1	44679163	44686353	DMAP1	2.8086	2.8086	0	1	0	0	ENST00000372289	2	p34.1	1	1	86002664	TELOMERE	BND	BAF_WEIGHTED	0.8125
1	44686742	44820880	ERI3	2.8086	2.8086	0	1	0	0	ENST00000372257	2	p34.1	1	1	86002664	TELOMERE	BND	BAF_WEIGHTED	0.8125
1	44709080	44709945	ERI3-IT1	2.8086	2.8086	0	1	0	0	ENST00000414156	1	p34.1	1	1	86002664	TELOMERE	BND	BAF_WEIGHTED	0.8125
1	44870866	45117395	RNF220	2.8086	2.8086	0	1	0	0	ENST00000355387	2	p34.1	1	1	86002664	TELOMERE	BND	BAF_WEIGHTED	0.8125
1	45011165	45011224	MIR5584	2.8086	2.8086	0	1	0	0	ENST00000581357	1	p34.1	1	1	86002664	TELOMERE	BND	BAF_WEIGHTED	0.8125
1	45118919	45140227	TMEM53	2.8086	2.8086	0	1	0	0	ENST00000372237	3	p34.1	1	1	86002664	TELOMERE	BND	BAF_WEIGHTED	0.8125
1	45140385	45191263	C1orf228	2.8086	2.8086	0	1	0	0	ENST00000458657	2	p34.1	1	1	86002664	TELOMERE	BND	BAF_WEIGHTED	0.8125
1	45187458	45187574	RNU5F-1	2.8086	2.8086	0	1	0	0	ENST00000362507	1	p34.1	1	1	86002664	TELOMERE	BND	BAF_WEIGHTED	0.8125
1	45196727	45196842	RNU5D-1	2.8086	2.8086	0	1	0	0	ENST00000363299	1	p34.1	1	1	86002664	TELOMERE	BND	BAF_WEIGHTED	0.8125
1	45205492	45233439	KIF2C	2.8086	2.8086	0	1	0	0	ENST00000372224	4	p34.1	1	1	86002664	TELOMERE	BND	BAF_WEIGHTED	0.8125
1	45241109	45244451	RPS8	2.8086	2.8086	0	1	0	0	ENST00000396651	3	p34.1	1	1	86002664	TELOMERE	BND	BAF_WEIGHTED	0.8125
1	45241536	45241615	SNORD55	2.8086	2.8086	0	1	0	0	ENST00000581525	1	p34.1	1	1	86002664	TELOMERE	BND	BAF_WEIGHTED	0.8125
1	45242162	45242265	SNORD46	2.8086	2.8086	0	1	0	0	ENST00000364043	1	p34.1	1	1	86002664	TELOMERE	BND	BAF_WEIGHTED	0.8125
1	45243515	45243584	SNORD38A	2.8086	2.8086	0	1	0	0	ENST00000365161	1	p34.1	1	1	86002664	TELOMERE	BND	BAF_WEIGHTED	0.8125
1	45249257	45253377	BEST4	2.8086	2.8086	0	1	0	0	ENST00000372207	3	p34.1	1	1	86002664	TELOMERE	BND	BAF_WEIGHTED	0.8125
1	45265897	45271662	PLK3	2.8086	2.8086	0	1	0	0	ENST00000372201	4	p34.1	1	1	86002664	TELOMERE	BND	BAF_WEIGHTED	0.8125
1	45271588	45272957	TCTEX1D4	2.8086	2.8086	0	1	0	0	ENST00000372200	1	p34.1	1	1	86002664	TELOMERE	BND	BAF_WEIGHTED	0.8125
1	45274154	45279801	BTBD19	2.8086	2.8086	0	1	0	0	ENST00000450269	1	p34.1	1	1	86002664	TELOMERE	BND	BAF_WEIGHTED	0.8125
1	45287605	45308735	PTCH2	2.8086	2.8086	0	1	0	0	ENST00000372192	3	p34.1	1	1	86002664	TELOMERE	BND	BAF_WEIGHTED	0.8125
1	45316450	45452282	EIF2B3	2.8086	2.8086	0	1	0	0	ENST00000360403	2	p34.1	1	1	86002664	TELOMERE	BND	BAF_WEIGHTED	0.8125
1	45468212	45477001	HECTD3	2.8086	2.8086	0	1	0	0	ENST00000372172	4	p34.1	1	1	86002664	TELOMERE	BND	BAF_WEIGHTED	0.8125
1	45477819	45481247	UROD	2.8086	2.8086	0	1	0	0	ENST00000246337	4	p34.1	1	1	86002664	TELOMERE	BND	BAF_WEIGHTED	0.8125
1	45482071	45672228	ZSWIM5	2.8086	2.8086	0	1	0	0	ENST00000359600	5	p34.1	1	1	86002664	TELOMERE	BND	BAF_WEIGHTED	0.8125
1	45792545	45794347	HPDL	2.8086	2.8086	0	1	0	0	ENST00000334815	3	p34.1	1	1	86002664	TELOMERE	BND	BAF_WEIGHTED	0.8125
1	45794914	45806060	MUTYH	2.8086	2.8086	0	1	0	0	ENST00000372098	3	p34.1	1	1	86002664	TELOMERE	BND	BAF_WEIGHTED	0.8125
1	45805342	45809647	TOE1	2.8086	2.8086	0	1	0	0	ENST00000372090	5	p34.1	1	1	86002664	TELOMERE	BND	BAF_WEIGHTED	0.8125
1	45809555	45956838	TESK2	2.8086	2.8086	0	1	0	0	ENST00000372086	3	p34.1	1	1	86002664	TELOMERE	BND	BAF_WEIGHTED	0.8125
1	45961883	45965525	CCDC163P	2.8086	2.8086	0	1	0	0	ENST00000488405	2	p34.1	1	1	86002664	TELOMERE	BND	BAF_WEIGHTED	0.8125
1	45965725	45976739	MMACHC	2.8086	2.8086	0	1	0	0	ENST00000401061	4	p34.1	1	1	86002664	TELOMERE	BND	BAF_WEIGHTED	0.8125
1	45976708	45987609	PRDX1	2.8086	2.8086	0	1	0	0	ENST00000262746	1	p34.1	1	1	86002664	TELOMERE	BND	BAF_WEIGHTED	0.8125
1	46016215	46035721	AKR1A1	2.8086	2.8086	0	1	0	0	ENST00000372070	3	p34.1	1	1	86002664	TELOMERE	BND	BAF_WEIGHTED	0.8125
1	46049732	46084566	NASP	2.8086	2.8086	0	1	0	0	ENST00000350030	3	p34.1	1	1	86002664	TELOMERE	BND	BAF_WEIGHTED	0.8125
1	46085783	46089729	CCDC17	2.8086	2.8086	0	1	0	0	ENST00000528266	1	p34.1	1	1	86002664	TELOMERE	BND	BAF_WEIGHTED	0.8125
1	46092978	46152302	GPBP1L1	2.8086	2.8086	0	1	0	0	ENST00000355105	3	p34.1	1	1	86002664	TELOMERE	BND	BAF_WEIGHTED	0.8125
1	46111488	46111869	RPS15AP10	2.8086	2.8086	0	1	0	0	ENST00000432472	1	p34.1	1	1	86002664	TELOMERE	BND	BAF_WEIGHTED	0.8125
1	46152886	46160115	TMEM69	2.8086	2.8086	0	1	0	0	ENST00000372025	4	p34.1	1	1	86002664	TELOMERE	BND	BAF_WEIGHTED	0.8125
1	46164383	46216321	IPP	2.8086	2.8086	0	1	0	0	ENST00000396478	3	p34.1	1	1	86002664	TELOMERE	BND	BAF_WEIGHTED	0.8125
1	46269285	46501796	MAST2	2.8086	2.8086	0	1	0	0	ENST00000361297	2	p34.1	1	1	86002664	TELOMERE	BND	BAF_WEIGHTED	0.8125
1	46505812	46598314	PIK3R3	2.8086	2.8086	0	1	0	0	ENST00000262741	5	p34.1	1	1	86002664	TELOMERE	BND	BAF_WEIGHTED	0.8125
1	46600203	46604753	RP4-533D7.5	2.8086	2.8086	0	1	0	0	ENST00000452785	2	p34.1	1	1	86002664	TELOMERE	BND	BAF_WEIGHTED	0.8125
1	46640759	46651630	TSPAN1	2.8086	2.8086	0	1	0	0	ENST00000372003	1	p34.1	1	1	86002664	TELOMERE	BND	BAF_WEIGHTED	0.8125
1	46654355	46685977	POMGNT1	2.8086	2.8086	0	1	0	0	ENST00000371992	1	p34.1	1	1	86002664	TELOMERE	BND	BAF_WEIGHTED	0.8125
1	46669006	46686933	LURAP1	2.8086	2.8086	0	1	0	0	ENST00000371980	3	p34.1	1	1	86002664	TELOMERE	BND	BAF_WEIGHTED	0.8125
1	46713404	46744144	RAD54L	2.8086	2.8086	0	1	0	0	ENST00000371975	4	p34.1	1	1	86002664	TELOMERE	BND	BAF_WEIGHTED	0.8125
1	46744072	46769280	LRRC41	2.8086	2.8086	0	1	0	0	ENST00000343304	6	p34.1	1	1	86002664	TELOMERE	BND	BAF_WEIGHTED	0.8125
1	46769303	46782448	UQCRH	2.8086	2.8086	0	1	0	0	ENST00000311672	5	p34.1	1	1	86002664	TELOMERE	BND	BAF_WEIGHTED	0.8125
1	46805849	46827863	NSUN4	2.8086	2.8086	0	1	0	0	ENST00000474844	1	p33	1	1	86002664	TELOMERE	BND	BAF_WEIGHTED	0.8125
1	46859937	46879517	FAAH	2.8086	2.8086	0	1	0	0	ENST00000243167	8	p33	1	1	86002664	TELOMERE	BND	BAF_WEIGHTED	0.8125
1	46897801	46910993	RP5-1109J22.1	2.8086	2.8086	0	1	0	0	ENST00000446499	1	p33	1	1	86002664	TELOMERE	BND	BAF_WEIGHTED	0.8125
1	46912345	46915376	RP5-1109J22.2	2.8086	2.8086	0	1	0	0	ENST00000416581	1	p33	1	1	86002664	TELOMERE	BND	BAF_WEIGHTED	0.8125
1	46972669	46979898	DMBX1	2.8086	2.8086	0	1	0	0	ENST00000360032	3	p33	1	1	86002664	TELOMERE	BND	BAF_WEIGHTED	0.8125
1	47004368	47035927	MKNK1-AS1	2.8086	2.8086	0	1	0	0	ENST00000602433	1	p33	1	1	86002664	TELOMERE	BND	BAF_WEIGHTED	0.8125
1	47013100	47016887	KNCN	2.8086	2.8086	0	1	0	0	ENST00000396314	3	p33	1	1	86002664	TELOMERE	BND	BAF_WEIGHTED	0.8125
1	47023090	47069886	MKNK1	2.8086	2.8086	0	1	0	0	ENST00000371946	4	p33	1	1	86002664	TELOMERE	BND	BAF_WEIGHTED	0.8125
1	47073391	47080805	MOB3C	2.8086	2.8086	0	1	0	0	ENST00000271139	8	p33	1	1	86002664	TELOMERE	BND	BAF_WEIGHTED	0.8125
1	47098409	47134126	ATPAF1	2.8086	2.8086	0	1	0	0	ENST00000576409	1	p33	1	1	86002664	TELOMERE	BND	BAF_WEIGHTED	0.8125
1	47140831	47184736	EFCAB14	2.8086	2.8086	0	1	0	0	ENST00000371933	3	p33	1	1	86002664	TELOMERE	BND	BAF_WEIGHTED	0.8125
1	47137500	47139266	TEX38	2.8086	2.8086	0	1	0	0	ENST00000334122	4	p33	1	1	86002664	TELOMERE	BND	BAF_WEIGHTED	0.8125
1	47139708	47157770	EFCAB14-AS1	2.8086	2.8086	0	1	0	0	ENST00000442839	1	p33	1	1	86002664	TELOMERE	BND	BAF_WEIGHTED	0.8125
1	47264718	47285021	CYP4B1	2.8086	2.8086	0	1	0	0	ENST00000371923	4	p33	1	1	86002664	TELOMERE	BND	BAF_WEIGHTED	0.8125
1	47308850	47366106	CYP4Z2P	2.8086	2.8086	0	1	0	0	ENST00000423332	1	p33	1	1	86002664	TELOMERE	BND	BAF_WEIGHTED	0.8125
1	47394849	47407137	CYP4A11	2.8086	2.8086	0	1	0	0	ENST00000310638	4	p33	1	1	86002664	TELOMERE	BND	BAF_WEIGHTED	0.8125
1	47489240	47516423	CYP4X1	2.8086	2.8086	0	1	0	0	ENST00000371901	3	p33	1	1	86002664	TELOMERE	BND	BAF_WEIGHTED	0.8125
1	47533160	47583991	CYP4Z1	2.8086	2.8086	0	1	0	0	ENST00000334194	3	p33	1	1	86002664	TELOMERE	BND	BAF_WEIGHTED	0.8125
1	47603127	47615413	CYP4A22	2.8086	2.8086	0	1	0	0	ENST00000371891	3	p33	1	1	86002664	TELOMERE	BND	BAF_WEIGHTED	0.8125
1	47644922	47646011	LINC00853	2.8086	2.8086	0	1	0	0	ENST00000429328	2	p33	1	1	86002664	TELOMERE	BND	BAF_WEIGHTED	0.8125
1	47649265	47655727	PDZK1IP1	2.8086	2.8086	0	1	0	0	ENST00000294338	2	p33	1	1	86002664	TELOMERE	BND	BAF_WEIGHTED	0.8125
1	47681964	47695443	TAL1	2.8086	2.8086	0	1	0	0	ENST00000294339	3	p33	1	1	86002664	TELOMERE	BND	BAF_WEIGHTED	0.8125
1	47691469	47696422	RP1-18D14.7	2.8086	2.8086	0	1	0	0	ENST00000422216	1	p33	1	1	86002664	TELOMERE	BND	BAF_WEIGHTED	0.8125
1	47715814	47779812	STIL	2.8086	2.8086	0	1	0	0	ENST00000371877	3	p33	1	1	86002664	TELOMERE	BND	BAF_WEIGHTED	0.8125
1	47799469	47844511	CMPK1	2.8086	2.8086	0	1	0	0	ENST00000371873	5	p33	1	1	86002664	TELOMERE	BND	BAF_WEIGHTED	0.8125
1	47881744	47883723	FOXE3	2.8086	2.8086	0	1	0	0	ENST00000335071	2	p33	1	1	86002664	TELOMERE	BND	BAF_WEIGHTED	0.8125
1	47897805	47900313	FOXD2-AS1	2.8086	2.8086	0	1	0	0	ENST00000445551	1	p33	1	1	86002664	TELOMERE	BND	BAF_WEIGHTED	0.8125
1	47901689	47906363	FOXD2	2.8086	2.8086	0	1	0	0	ENST00000334793	5	p33	1	1	86002664	TELOMERE	BND	BAF_WEIGHTED	0.8125
1	48226200	48462567	TRABD2B	2.8086	2.8086	0	1	0	0	ENST00000606738	2	p33	1	1	86002664	TELOMERE	BND	BAF_WEIGHTED	0.8125
1	48226804	48231219	RP11-543D5.2	2.8086	2.8086	0	1	0	0	ENST00000438589	1	p33	1	1	86002664	TELOMERE	BND	BAF_WEIGHTED	0.8125
1	48226979	48227290	FLJ00388	2.8086	2.8086	0	1	0	0	ENST00000594280	1	p33	1	1	86002664	TELOMERE	BND	BAF_WEIGHTED	0.8125
1	48627471	48644902	SKINTL	2.8086	2.8086	0	1	0	0	ENST00000401057	3	p33	1	1	86002664	TELOMERE	BND	BAF_WEIGHTED	0.8125
1	48569306	48569878	AL109659.1	2.8086	2.8086	0	1	0	0	ENST00000601108	1	p33	1	1	86002664	TELOMERE	BND	BAF_WEIGHTED	0.8125
1	48688359	48714316	SLC5A9	2.8086	2.8086	0	1	0	0	ENST00000236495	5	p33	1	1	86002664	TELOMERE	BND	BAF_WEIGHTED	0.8125
1	48761044	48937845	SPATA6	2.8086	2.8086	0	1	0	0	ENST00000371847	3	p33	1	1	86002664	TELOMERE	BND	BAF_WEIGHTED	0.8125
1	48998527	50489585	AGBL4	2.8086	2.8086	0	1	0	0	ENST00000371839	1	p33	1	1	86002664	TELOMERE	BND	BAF_WEIGHTED	0.8125
1	49193195	49242590	BEND5	2.8086	2.8086	0	1	0	0	ENST00000371833	3	p33	1	1	86002664	TELOMERE	BND	BAF_WEIGHTED	0.8125
1	49723083	49734957	RP11-141A19.2	2.8086	2.8086	0	1	0	0	ENST00000420071	1	p33	1	1	86002664	TELOMERE	BND	BAF_WEIGHTED	0.8125
1	49839873	49937757	AGBL4-IT1	2.8086	2.8086	0	1	0	0	ENST00000457061	1	p33	1	1	86002664	TELOMERE	BND	BAF_WEIGHTED	0.8125
1	50459990	50461874	AL645730.2	2.8086	2.8086	0	1	0	0	ENST00000448346	1	p33	1	1	86002664	TELOMERE	BND	BAF_WEIGHTED	0.8125
1	50571964	50667071	ELAVL4	2.8086	2.8086	0	1	0	0	ENST00000357083	4	p33	1	1	86002664	TELOMERE	BND	BAF_WEIGHTED	0.8125
1	50871102	50871696	FCF1P6	2.8086	2.8086	0	1	0	0	ENST00000456841	2	p32.3	1	1	86002664	TELOMERE	BND	BAF_WEIGHTED	0.8125
1	50883222	50889172	DMRTA2	2.8086	2.8086	0	1	0	0	ENST00000404795	3	p32.3	1	1	86002664	TELOMERE	BND	BAF_WEIGHTED	0.8125
1	50905150	51425935	FAF1	2.8086	2.8086	0	1	0	0	ENST00000396153	2	p32.3	1	1	86002664	TELOMERE	BND	BAF_WEIGHTED	0.8125
1	51426417	51440305	CDKN2C	2.8086	2.8086	0	1	0	0	ENST00000262662	1	p32.3	1	1	86002664	TELOMERE	BND	BAF_WEIGHTED	0.8125
1	51525509	51525577	MIR4421	2.8086	2.8086	0	1	0	0	ENST00000578133	1	p32.3	1	1	86002664	TELOMERE	BND	BAF_WEIGHTED	0.8125
1	51567906	51613752	C1orf185	2.8086	2.8086	0	1	0	0	ENST00000371759	2	p32.3	1	1	86002664	TELOMERE	BND	BAF_WEIGHTED	0.8125
1	51701943	51739127	RNF11	2.8086	2.8086	0	1	0	0	ENST00000242719	3	p32.3	1	1	86002664	TELOMERE	BND	BAF_WEIGHTED	0.8125
1	51752930	51810788	TTC39A	2.8086	2.8086	0	1	0	0	ENST00000413473	2	p32.3	1	1	86002664	TELOMERE	BND	BAF_WEIGHTED	0.8125
1	51819935	51985000	EPS15	2.8086	2.8086	0	1	0	0	ENST00000371733	3	p32.3	1	1	86002664	TELOMERE	BND	BAF_WEIGHTED	0.8125
1	52082764	52254141	OSBPL9	2.8086	2.8086	0	1	0	0	ENST00000447887	1	p32.3	1	1	86002664	TELOMERE	BND	BAF_WEIGHTED	0.8125
1	52254863	52344477	NRD1	2.8086	2.8086	0	1	0	0	ENST00000354831	7	p32.3	1	1	86002664	TELOMERE	BND	BAF_WEIGHTED	0.8125
1	52302013	52302082	MIR761	2.8086	2.8086	0	1	0	0	ENST00000390787	1	p32.3	1	1	86002664	TELOMERE	BND	BAF_WEIGHTED	0.8125
1	52373628	52456436	RAB3B	2.8086	2.8086	0	1	0	0	ENST00000371655	3	p32.3	1	1	86002664	TELOMERE	BND	BAF_WEIGHTED	0.8125
1	52485803	52521843	TXNDC12	2.8086	2.8086	0	1	0	0	ENST00000371626	4	p32.3	1	1	86002664	TELOMERE	BND	BAF_WEIGHTED	0.8125
1	52497775	52499488	KTI12	2.8086	2.8086	0	1	0	0	ENST00000371614	1	p32.3	1	1	86002664	TELOMERE	BND	BAF_WEIGHTED	0.8125
1	52521797	52556388	BTF3L4	2.8086	2.8086	0	1	0	0	ENST00000313334	8	p32.3	1	1	86002664	TELOMERE	BND	BAF_WEIGHTED	0.8125
1	52608046	52812357	ZFYVE9	2.8086	2.8086	0	1	0	0	ENST00000287727	3	p32.3	1	1	86002664	TELOMERE	BND	BAF_WEIGHTED	0.8125
1	52816269	52831865	CC2D1B	2.8086	2.8086	0	1	0	0	ENST00000371586	2	p32.3	1	1	86002664	TELOMERE	BND	BAF_WEIGHTED	0.8125
1	52838501	52870131	ORC1	2.8086	2.8086	0	1	0	0	ENST00000371568	3	p32.3	1	1	86002664	TELOMERE	BND	BAF_WEIGHTED	0.8125
1	52870236	52886511	PRPF38A	2.8086	2.8086	0	1	0	0	ENST00000257181	9	p32.3	1	1	86002664	TELOMERE	BND	BAF_WEIGHTED	0.8125
1	52888947	53018654	ZCCHC11	2.8086	2.8086	0	1	0	0	ENST00000257177	4	p32.3	1	1	86002664	TELOMERE	BND	BAF_WEIGHTED	0.8125
1	53068044	53074723	GPX7	2.8086	2.8086	0	1	0	0	ENST00000361314	4	p32.3	1	1	86002664	TELOMERE	BND	BAF_WEIGHTED	0.8125
1	53099016	53122737	FAM159A	2.8086	2.8086	0	1	0	0	ENST00000517870	1	p32.3	1	1	86002664	TELOMERE	BND	BAF_WEIGHTED	0.8125
1	53152508	53164038	COA7	2.8086	2.8086	0	1	0	0	ENST00000371538	3	p32.3	1	1	86002664	TELOMERE	BND	BAF_WEIGHTED	0.8125
1	53192181	53293014	ZYG11B	2.8086	2.8086	0	1	0	0	ENST00000294353	6	p32.3	1	1	86002664	TELOMERE	BND	BAF_WEIGHTED	0.8125
1	53308408	53360670	ZYG11A	2.8086	2.8086	0	1	0	0	ENST00000371528	1	p32.3	1	1	86002664	TELOMERE	BND	BAF_WEIGHTED	0.8125
1	53361656	53387439	ECHDC2	2.8086	2.8086	0	1	0	0	ENST00000371522	4	p32.3	1	1	86002664	TELOMERE	BND	BAF_WEIGHTED	0.8125
1	53392901	53517375	SCP2	2.8086	2.8086	0	1	0	0	ENST00000371514	3	p32.3	1	1	86002664	TELOMERE	BND	BAF_WEIGHTED	0.8125
1	53394346	53394444	MIR1273F	2.8086	2.8086	0	1	0	0	ENST00000580581	1	p32.3	1	1	86002664	TELOMERE	BND	BAF_WEIGHTED	0.8125
1	53400602	53400689	MIR5095	2.8086	2.8086	0	1	0	0	ENST00000578844	1	p32.3	1	1	86002664	TELOMERE	BND	BAF_WEIGHTED	0.8125
1	53405986	53406085	MIR1273G	2.8086	2.8086	0	1	0	0	ENST00000577677	1	p32.3	1	1	86002664	TELOMERE	BND	BAF_WEIGHTED	0.8125
1	53527885	53551174	PODN	2.8086	2.8086	0	1	0	0	ENST00000312553	5	p32.3	1	1	86002664	TELOMERE	BND	BAF_WEIGHTED	0.8125
1	53552855	53608249	SLC1A7	2.8086	2.8086	0	1	0	0	ENST00000371494	4	p32.3	1	1	86002664	TELOMERE	BND	BAF_WEIGHTED	0.8125
1	53662101	53679869	CPT2	2.8086	2.8086	0	1	0	0	ENST00000371486	3	p32.3	1	1	86002664	TELOMERE	BND	BAF_WEIGHTED	0.8125
1	53679771	53686289	C1orf123	2.8086	2.8086	0	1	0	0	ENST00000294360	4	p32.3	1	1	86002664	TELOMERE	BND	BAF_WEIGHTED	0.8125
1	53692564	53704282	MAGOH	2.8086	2.8086	0	1	0	0	ENST00000371470	3	p32.3	1	1	86002664	TELOMERE	BND	BAF_WEIGHTED	0.8125
1	53704282	53708455	RP5-1024G6.5	2.8086	2.8086	0	1	0	0	ENST00000458151	1	p32.3	1	1	86002664	TELOMERE	BND	BAF_WEIGHTED	0.8125
1	53711217	53793686	LRP8	2.8086	2.8086	0	1	0	0	ENST00000306052	6	p32.3	1	1	86002664	TELOMERE	BND	BAF_WEIGHTED	0.8125
1	53902708	53905238	SLC25A3P1	2.8086	2.8086	0	1	0	0	ENST00000566100	1	p32.3	1	1	86002664	TELOMERE	BND	BAF_WEIGHTED	0.8125
1	53925072	53933161	DMRTB1	2.8086	2.8086	0	1	0	0	ENST00000371445	3	p32.3	1	1	86002664	TELOMERE	BND	BAF_WEIGHTED	0.8125
1	53971910	54199877	GLIS1	2.8086	2.8086	0	1	0	0	ENST00000312233	2	p32.3	1	1	86002664	TELOMERE	BND	BAF_WEIGHTED	0.8125
1	54231133	54304533	NDC1	2.8086	2.8086	0	1	0	0	ENST00000371429	3	p32.3	1	1	86002664	TELOMERE	BND	BAF_WEIGHTED	0.8125
1	54317407	54355453	YIPF1	2.8086	2.8086	0	1	0	0	ENST00000072644	1	p32.3	1	1	86002664	TELOMERE	BND	BAF_WEIGHTED	0.8125
1	54359860	54376759	DIO1	2.8086	2.8086	0	1	0	0	ENST00000361921	3	p32.3	1	1	86002664	TELOMERE	BND	BAF_WEIGHTED	0.8125
1	54387234	54411602	HSPB11	2.8086	2.8086	0	1	0	0	ENST00000194214	5	p32.3	1	1	86002664	TELOMERE	BND	BAF_WEIGHTED	0.8125
1	54411750	54433841	LRRC42	2.8086	2.8086	0	1	0	0	ENST00000371370	3	p32.3	1	1	86002664	TELOMERE	BND	BAF_WEIGHTED	0.8125
1	54474506	54483803	LDLRAD1	2.8086	2.8086	0	1	0	0	ENST00000371360	1	p32.3	1	1	86002664	TELOMERE	BND	BAF_WEIGHTED	0.8125
1	54497349	54519111	TMEM59	2.8086	2.8086	0	1	0	0	ENST00000234831	5	p32.3	1	1	86002664	TELOMERE	BND	BAF_WEIGHTED	0.8125
1	54519274	54565416	TCEANC2	2.8086	2.8086	0	1	0	0	ENST00000234827	1	p32.3	1	1	86002664	TELOMERE	BND	BAF_WEIGHTED	0.8125
1	54519752	54519827	MIR4781	2.8086	2.8086	0	1	0	0	ENST00000585250	1	p32.3	1	1	86002664	TELOMERE	BND	BAF_WEIGHTED	0.8125
1	54569968	54571750	AL161915.1	2.8086	2.8086	0	1	0	0	ENST00000391366	1	p32.3	1	1	86002664	TELOMERE	BND	BAF_WEIGHTED	0.8125
1	54604668	54619443	CDCP2	2.8086	2.8086	0	1	0	0	ENST00000371330	1	p32.3	1	1	86002664	TELOMERE	BND	BAF_WEIGHTED	0.8125
1	54635333	54637997	AL357673.1	2.8086	2.8086	0	1	0	0	ENST00000536061	1	p32.3	1	1	86002664	TELOMERE	BND	BAF_WEIGHTED	0.8125
1	54638031	54662167	CYB5RL	2.8086	2.8086	0	1	0	0	ENST00000419823	2	p32.3	1	1	86002664	TELOMERE	BND	BAF_WEIGHTED	0.8125
1	54665840	54684051	MRPL37	2.8086	2.8086	0	1	0	0	ENST00000360840	5	p32.3	1	1	86002664	TELOMERE	BND	BAF_WEIGHTED	0.8125
1	54692305	54872092	SSBP3	2.8086	2.8086	0	1	0	0	ENST00000371320	3	p32.3	1	1	86002664	TELOMERE	BND	BAF_WEIGHTED	0.8125
1	54703710	54704736	SSBP3-AS1	2.8086	2.8086	0	1	0	0	ENST00000361350	4	p32.3	1	1	86002664	TELOMERE	BND	BAF_WEIGHTED	0.8125
1	55013901	55104865	ACOT11	2.8086	2.8086	0	1	0	0	ENST00000371316	3	p32.3	1	1	86002664	TELOMERE	BND	BAF_WEIGHTED	0.8125
1	55074855	55089229	FAM151A	2.8086	2.8086	0	1	0	0	ENST00000302250	2	p32.3	1	1	86002664	TELOMERE	BND	BAF_WEIGHTED	0.8125
1	55107466	55175932	MROH7	2.8086	2.8086	0	1	0	0	ENST00000421030	2	p32.3	1	1	86002664	TELOMERE	BND	BAF_WEIGHTED	0.8125
1	55181495	55208330	TTC4	2.8086	2.8086	0	1	0	0	ENST00000371281	3	p32.3	1	1	86002664	TELOMERE	BND	BAF_WEIGHTED	0.8125
1	55222571	55230187	PARS2	2.8086	2.8086	0	1	0	0	ENST00000371279	3	p32.3	1	1	86002664	TELOMERE	BND	BAF_WEIGHTED	0.8125
1	55245385	55266940	TTC22	2.8086	2.8086	0	1	0	0	ENST00000371276	4	p32.3	1	1	86002664	TELOMERE	BND	BAF_WEIGHTED	0.8125
1	55271775	55307925	C1orf177	2.8086	2.8086	0	1	0	0	ENST00000371273	3	p32.3	1	1	86002664	TELOMERE	BND	BAF_WEIGHTED	0.8125
1	55315306	55352891	DHCR24	2.8086	2.8086	0	1	0	0	ENST00000371269	3	p32.3	1	1	86002664	TELOMERE	BND	BAF_WEIGHTED	0.8125
1	55446465	55457966	TMEM61	2.8086	2.8086	0	1	0	0	ENST00000371268	3	p32.3	1	1	86002664	TELOMERE	BND	BAF_WEIGHTED	0.8125
1	55464606	55476556	BSND	2.8086	2.8086	0	1	0	0	ENST00000371265	4	p32.3	1	1	86002664	TELOMERE	BND	BAF_WEIGHTED	0.8125
1	55505221	55530525	PCSK9	2.8086	2.8086	0	1	0	0	ENST00000302118	5	p32.3	1	1	86002664	TELOMERE	BND	BAF_WEIGHTED	0.8125
1	55532032	55680786	USP24	2.8086	2.8086	0	1	0	0	ENST00000294383	6	p32.3	1	1	86002664	TELOMERE	BND	BAF_WEIGHTED	0.8125
1	55691314	55691396	MIR4422	2.8086	2.8086	0	1	0	0	ENST00000581938	1	p32.3	1	1	86002664	TELOMERE	BND	BAF_WEIGHTED	0.8125
1	56960419	57045241	PPAP2B	2.8086	2.8086	0	1	0	0	ENST00000371250	3	p32.2	1	1	86002664	TELOMERE	BND	BAF_WEIGHTED	0.8125
1	57110995	57181008	PRKAA2	2.8086	2.8086	0	1	0	0	ENST00000371244	4	p32.2	1	1	86002664	TELOMERE	BND	BAF_WEIGHTED	0.8125
1	57184477	57285044	C1orf168	2.8086	2.8086	0	1	0	0	ENST00000343433	6	p32.2	1	1	86002664	TELOMERE	BND	BAF_WEIGHTED	0.8125
1	57289352	57292593	RP11-378I13.1	2.8086	2.8086	0	1	0	0	ENST00000425435	1	p32.2	1	1	86002664	TELOMERE	BND	BAF_WEIGHTED	0.8125
1	57320479	57383894	C8A	2.8086	2.8086	0	1	0	0	ENST00000361249	3	p32.2	1	1	86002664	TELOMERE	BND	BAF_WEIGHTED	0.8125
1	57394883	57431688	C8B	2.8086	2.8086	0	1	0	0	ENST00000371237	4	p32.2	1	1	86002664	TELOMERE	BND	BAF_WEIGHTED	0.8125
1	57460451	57889729	DAB1	2.8086	2.8086	0	1	0	0	ENST00000371236	2	p32.1-p32.2	1	1	86002664	TELOMERE	BND	BAF_WEIGHTED	0.8125
1	58326204	58328887	DAB1-AS1	2.8086	2.8086	0	1	0	0	ENST00000416598	2	p32.2	1	1	86002664	TELOMERE	BND	BAF_WEIGHTED	0.8125
1	58946391	59012472	OMA1	2.8086	2.8086	0	1	0	0	ENST00000371226	3	p32.1-p32.2	1	1	86002664	TELOMERE	BND	BAF_WEIGHTED	0.8125
1	59041099	59043166	TACSTD2	2.8086	2.8086	0	1	0	0	ENST00000371225	2	p32.1	1	1	86002664	TELOMERE	BND	BAF_WEIGHTED	0.8125
1	59096513	59097202	RP4-592A1.2	2.8086	2.8086	0	1	0	0	ENST00000427762	1	p32.1	1	1	86002664	TELOMERE	BND	BAF_WEIGHTED	0.8125
1	59120411	59165764	MYSM1	2.8086	2.8086	0	1	0	0	ENST00000472487	1	p32.1	1	1	86002664	TELOMERE	BND	BAF_WEIGHTED	0.8125
1	59246465	59249785	JUN	2.8086	2.8086	0	1	0	0	ENST00000371222	2	p32.1	1	1	86002664	TELOMERE	BND	BAF_WEIGHTED	0.8125
1	59250832	59365266	LINC01135	2.8086	2.8086	0	1	0	0	ENST00000419531	2	p32.1	1	1	86002664	TELOMERE	BND	BAF_WEIGHTED	0.8125
1	59597608	59612547	RP11-470E16.1	2.8086	2.8086	0	1	0	0	ENST00000425914	2	p32.1	1	1	86002664	TELOMERE	BND	BAF_WEIGHTED	0.8125
1	59762653	60228396	FGGY	2.8086	2.8086	0	1	0	0	ENST00000371218	4	p32.1	1	1	86002664	TELOMERE	BND	BAF_WEIGHTED	0.8125
1	60198899	60198968	MIR4711	2.8086	2.8086	0	1	0	0	ENST00000578274	1	p32.1	1	1	86002664	TELOMERE	BND	BAF_WEIGHTED	0.8125
1	60238467	60254520	RP4-782L23.1	2.8086	2.8086	0	1	0	0	ENST00000424725	1	p32.1	1	1	86002664	TELOMERE	BND	BAF_WEIGHTED	0.8125
1	60280533	60342050	HOOK1	2.8086	2.8086	0	1	0	0	ENST00000371208	3	p32.1	1	1	86002664	TELOMERE	BND	BAF_WEIGHTED	0.8125
1	60358980	60392462	CYP2J2	2.8086	2.8086	0	1	0	0	ENST00000371204	3	p32.1	1	1	86002664	TELOMERE	BND	BAF_WEIGHTED	0.8125
1	60456066	60539442	C1orf87	2.8086	2.8086	0	1	0	0	ENST00000371201	3	p32.1	1	1	86002664	TELOMERE	BND	BAF_WEIGHTED	0.8125
1	61125303	61291256	RP11-436K8.1	2.8086	2.8086	0	1	0	0	ENST00000423403	1	p32.1	1	1	86002664	TELOMERE	BND	BAF_WEIGHTED	0.8125
1	61547534	61921234	NFIA	2.8086	2.8086	0	1	0	0	ENST00000371189	4	p31.3	1	1	86002664	TELOMERE	BND	BAF_WEIGHTED	0.8125
1	61714668	61719182	RP5-833A20.1	2.8086	2.8086	0	1	0	0	ENST00000596404	1	p31.3	1	1	86002664	TELOMERE	BND	BAF_WEIGHTED	0.8125
1	62119866	62120580	RP11-430G17.1	2.8086	2.8086	0	1	0	0	ENST00000416440	2	p31.3	1	1	86002664	TELOMERE	BND	BAF_WEIGHTED	0.8125
1	62146721	62191095	TM2D1	2.8086	2.8086	0	1	0	0	ENST00000371180	2	p31.3	1	1	86002664	TELOMERE	BND	BAF_WEIGHTED	0.8125
1	62208149	62629592	INADL	2.8086	2.8086	0	1	0	0	ENST00000371158	2	p31.3	1	1	86002664	TELOMERE	BND	BAF_WEIGHTED	0.8125
1	62544458	62544531	MIR3116-2	2.8086	2.8086	0	1	0	0	ENST00000584654	1	p31.3	1	1	86002664	TELOMERE	BND	BAF_WEIGHTED	0.8125
1	62660503	62678000	L1TD1	2.8086	2.8086	0	1	0	0	ENST00000498273	1	p31.3	1	1	86002664	TELOMERE	BND	BAF_WEIGHTED	0.8125
1	62702651	62785085	KANK4	2.8086	2.8086	0	1	0	0	ENST00000371153	4	p31.3	1	1	86002664	TELOMERE	BND	BAF_WEIGHTED	0.8125
1	62902326	62917475	USP1	2.8086	2.8086	0	1	0	0	ENST00000339950	4	p31.3	1	1	86002664	TELOMERE	BND	BAF_WEIGHTED	0.8125
1	62920569	63153953	DOCK7	2.8086	2.8086	0	1	0	0	ENST00000340370	5	p31.3	1	1	86002664	TELOMERE	BND	BAF_WEIGHTED	0.8125
1	63063158	63071830	ANGPTL3	2.8086	2.8086	0	1	0	0	ENST00000371129	3	p31.3	1	1	86002664	TELOMERE	BND	BAF_WEIGHTED	0.8125
1	63073437	63075249	AL138847.1	2.8086	2.8086	0	1	0	0	ENST00000593719	1	p31.3	1	1	86002664	TELOMERE	BND	BAF_WEIGHTED	0.8125
1	63154153	63176365	RP11-230B22.1	2.8086	2.8086	0	1	0	0	ENST00000453229	1	p31.3	1	1	86002664	TELOMERE	BND	BAF_WEIGHTED	0.8125
1	63249806	63331184	ATG4C	2.8086	2.8086	0	1	0	0	ENST00000317868	4	p31.3	1	1	86002664	TELOMERE	BND	BAF_WEIGHTED	0.8125
1	63655660	63781758	LINC00466	2.8086	2.8086	0	1	0	0	ENST00000455304	2	p31.3	1	1	86002664	TELOMERE	BND	BAF_WEIGHTED	0.8125
1	63788730	63790797	FOXD3	2.8086	2.8086	0	1	0	0	ENST00000371116	2	p31.3	1	1	86002664	TELOMERE	BND	BAF_WEIGHTED	0.8125
1	63833261	63904233	ALG6	2.8086	2.8086	0	1	0	0	ENST00000371108	4	p31.3	1	1	86002664	TELOMERE	BND	BAF_WEIGHTED	0.8125
1	63906444	63988865	ITGB3BP	2.8086	2.8086	0	1	0	0	ENST00000371092	3	p31.3	1	1	86002664	TELOMERE	BND	BAF_WEIGHTED	0.8125
1	63989061	64038364	EFCAB7	2.8086	2.8086	0	1	0	0	ENST00000371088	4	p31.3	1	1	86002664	TELOMERE	BND	BAF_WEIGHTED	0.8125
1	64014588	64015405	DLEU2L	2.8086	2.8086	0	1	0	0	ENST00000371086	2	p31.3	1	1	86002664	TELOMERE	BND	BAF_WEIGHTED	0.8125
1	64088764	64125892	PGM1	2.8086	2.8086	0	1	0	0	ENST00000371083	4	p31.3	1	1	86002664	TELOMERE	BND	BAF_WEIGHTED	0.8125
1	64239714	64647181	ROR1	2.8086	2.8086	0	1	0	0	ENST00000371079	1	p31.3	1	1	86002664	TELOMERE	BND	BAF_WEIGHTED	0.8125
1	64571005	64636980	RP11-24J23.2	2.8086	2.8086	0	1	0	0	ENST00000424995	1	p31.3	1	1	86002664	TELOMERE	BND	BAF_WEIGHTED	0.8125
1	64669490	64710027	UBE2U	2.8086	2.8086	0	1	0	0	ENST00000371076	3	p31.3	1	1	86002664	TELOMERE	BND	BAF_WEIGHTED	0.8125
1	64936475	65158741	CACHD1	2.8086	2.8086	0	1	0	0	ENST00000290039	5	p31.3	1	1	86002664	TELOMERE	BND	BAF_WEIGHTED	0.8125
1	65045530	65045606	MIR4794	2.8086	2.8086	0	1	0	0	ENST00000582305	1	p31.3	1	1	86002664	TELOMERE	BND	BAF_WEIGHTED	0.8125
1	65210778	65298915	RAVER2	2.8086	2.8086	0	1	0	0	ENST00000371072	4	p31.3	1	1	86002664	TELOMERE	BND	BAF_WEIGHTED	0.8125
1	65298912	65432187	JAK1	2.8086	2.8086	0	1	0	0	ENST00000342505	4	p31.3	1	1	86002664	TELOMERE	BND	BAF_WEIGHTED	0.8125
1	65437908	65458695	RP11-182I10.3	2.8086	2.8086	0	1	0	0	ENST00000447748	1	p31.3	1	1	86002664	TELOMERE	BND	BAF_WEIGHTED	0.8125
1	65523438	65523525	MIR3671	2.8086	2.8086	0	1	0	0	ENST00000580455	1	p31.3	1	1	86002664	TELOMERE	BND	BAF_WEIGHTED	0.8125
1	65524117	65524191	MIR101-1	2.8086	2.8086	0	1	0	0	ENST00000362265	1	p31.3	1	1	86002664	TELOMERE	BND	BAF_WEIGHTED	0.8125
1	65613513	65697828	AK4	2.8086	2.8086	0	1	0	0	ENST00000395334	2	p31.3	1	1	86002664	TELOMERE	BND	BAF_WEIGHTED	0.8125
1	65775228	65880959	DNAJC6	2.8086	2.8086	0	1	0	0	ENST00000371069	4	p31.3	1	1	86002664	TELOMERE	BND	BAF_WEIGHTED	0.8125
1	65886335	66107242	LEPR	2.8086	2.8086	0	1	0	0	ENST00000349533	6	p31.3	1	1	86002664	TELOMERE	BND	BAF_WEIGHTED	0.8125
1	65886270	65901690	LEPROT	2.8086	2.8086	0	1	0	0	ENST00000371065	4	p31.3	1	1	86002664	TELOMERE	BND	BAF_WEIGHTED	0.8125
1	66258197	66839961	PDE4B	2.8086	2.8086	0	1	0	0	ENST00000329654	4	p31.3	1	1	86002664	TELOMERE	BND	BAF_WEIGHTED	0.8125
1	66508183	66516401	RP11-397C12.1	2.8086	2.8086	0	1	0	0	ENST00000424138	1	p31.3	1	1	86002664	TELOMERE	BND	BAF_WEIGHTED	0.8125
1	66999965	67213982	SGIP1	2.8086	2.8086	0	1	0	0	ENST00000371037	4	p31.3	1	1	86002664	TELOMERE	BND	BAF_WEIGHTED	0.8125
1	67094123	67094200	MIR3117	2.8086	2.8086	0	1	0	0	ENST00000584034	1	p31.3	1	1	86002664	TELOMERE	BND	BAF_WEIGHTED	0.8125
1	67131547	67142710	AL139147.1	2.8086	2.8086	0	1	0	0	ENST00000502413	2	p31.3	1	1	86002664	TELOMERE	BND	BAF_WEIGHTED	0.8125
1	67218143	67244470	TCTEX1D1	2.8086	2.8086	0	1	0	0	ENST00000282670	2	p31.3	1	1	86002664	TELOMERE	BND	BAF_WEIGHTED	0.8125
1	67263424	67266939	INSL5	2.8086	2.8086	0	1	0	0	ENST00000304526	2	p31.3	1	1	86002664	TELOMERE	BND	BAF_WEIGHTED	0.8125
1	67278568	67390570	WDR78	2.8086	2.8086	0	1	0	0	ENST00000371026	3	p31.3	1	1	86002664	TELOMERE	BND	BAF_WEIGHTED	0.8125
1	67390642	67451367	MIER1	2.8086	2.8086	0	1	0	0	ENST00000401041	1	p31.3	1	1	86002664	TELOMERE	BND	BAF_WEIGHTED	0.8125
1	67465015	67519782	SLC35D1	2.8086	2.8086	0	1	0	0	ENST00000235345	5	p31.3	1	1	86002664	TELOMERE	BND	BAF_WEIGHTED	0.8125
1	67557848	67697535	C1orf141	2.8086	2.8086	0	1	0	0	ENST00000371007	2	p31.3	1	1	86002664	TELOMERE	BND	BAF_WEIGHTED	0.8125
1	67632083	67725662	IL23R	2.8086	2.8086	0	1	0	0	ENST00000347310	5	p31.3	1	1	86002664	TELOMERE	BND	BAF_WEIGHTED	0.8125
1	67773047	67862583	IL12RB2	2.8086	2.8086	0	1	0	0	ENST00000262345	1	p31.3	1	1	86002664	TELOMERE	BND	BAF_WEIGHTED	0.8125
1	67876721	67896069	SERBP1	2.8086	2.8086	0	1	0	0	ENST00000370995	2	p31.3	1	1	86002664	TELOMERE	BND	BAF_WEIGHTED	0.8125
1	68150744	68154021	GADD45A	2.8086	2.8086	0	1	0	0	ENST00000370986	4	p31.3	1	1	86002664	TELOMERE	BND	BAF_WEIGHTED	0.8125
1	68167149	68299150	GNG12	2.8086	2.8086	0	1	0	0	ENST00000370982	3	p31.3	1	1	86002664	TELOMERE	BND	BAF_WEIGHTED	0.8125
1	68297986	68668670	GNG12-AS1	2.8086	2.8086	0	1	0	0	ENST00000420587	1	p31.3	1	1	86002664	TELOMERE	BND	BAF_WEIGHTED	0.8125
1	68511645	68517314	DIRAS3	2.8086	2.8086	0	1	0	0	ENST00000370981	1	p31.3	1	1	86002664	TELOMERE	BND	BAF_WEIGHTED	0.8125
1	68564156	68698228	WLS	2.8086	2.8086	0	1	0	0	ENST00000354777	2	p31.3	1	1	86002664	TELOMERE	BND	BAF_WEIGHTED	0.8125
1	68649201	68649293	MIR1262	2.8086	2.8086	0	1	0	0	ENST00000408276	1	p31.3	1	1	86002664	TELOMERE	BND	BAF_WEIGHTED	0.8125
1	68894505	68915642	RPE65	2.8086	2.8086	0	1	0	0	ENST00000262340	5	p31.2-p31.3	1	1	86002664	TELOMERE	BND	BAF_WEIGHTED	0.8125
1	68939835	68962797	DEPDC1	2.8086	2.8086	0	1	0	0	ENST00000456315	2	p31.2	1	1	86002664	TELOMERE	BND	BAF_WEIGHTED	0.8125
1	68962359	69004310	RP4-694A7.4	2.8086	2.8086	0	1	0	0	ENST00000428732	1	p31.2	1	1	86002664	TELOMERE	BND	BAF_WEIGHTED	0.8125
1	70225858	70587926	LRRC7	2.8086	2.8086	0	1	0	0	ENST00000035383	5	p31.1	1	1	86002664	TELOMERE	BND	BAF_WEIGHTED	0.8125
1	70385005	70386000	PIN1P1	2.8086	2.8086	0	1	0	0	ENST00000412108	1	p31.1	1	1	86002664	TELOMERE	BND	BAF_WEIGHTED	0.8125
1	70610488	70671303	LRRC40	2.8086	2.8086	0	1	0	0	ENST00000370952	3	p31.1	1	1	86002664	TELOMERE	BND	BAF_WEIGHTED	0.8125
1	70671407	70718735	SRSF11	2.8086	2.8086	0	1	0	0	ENST00000370950	3	p31.1	1	1	86002664	TELOMERE	BND	BAF_WEIGHTED	0.8125
1	70726271	70820405	ANKRD13C	2.8086	2.8086	0	1	0	0	ENST00000370944	4	p31.1	1	1	86002664	TELOMERE	BND	BAF_WEIGHTED	0.8125
1	70820519	70833704	HHLA3	2.8086	2.8086	0	1	0	0	ENST00000370940	5	p31.1	1	1	86002664	TELOMERE	BND	BAF_WEIGHTED	0.8125
1	70876955	70905253	CTH	2.8086	2.8086	0	1	0	0	ENST00000370938	3	p31.1	1	1	86002664	TELOMERE	BND	BAF_WEIGHTED	0.8125
1	71172136	71252151	RP5-952N6.1	2.8086	2.8086	0	1	0	0	ENST00000419450	1	p31.1	1	1	86002664	TELOMERE	BND	BAF_WEIGHTED	0.8125
1	71418115	71513471	PTGER3	2.8086	2.8086	0	1	0	0	ENST00000356595	4	p31.1	1	1	86002664	TELOMERE	BND	BAF_WEIGHTED	0.8125
1	71528974	71546980	ZRANB2	2.8086	2.8086	0	1	0	0	ENST00000370920	3	p31.1	1	1	86002664	TELOMERE	BND	BAF_WEIGHTED	0.8125
1	71533314	71533399	MIR186	2.8086	2.8086	0	1	0	0	ENST00000384988	1	p31.1	1	1	86002664	TELOMERE	BND	BAF_WEIGHTED	0.8125
1	71873316	71888658	ZRANB2-AS2	2.8086	2.8086	0	1	0	0	ENST00000586006	1	p31.1	1	1	86002664	TELOMERE	BND	BAF_WEIGHTED	0.8125
1	71861623	72748417	NEGR1	2.8086	2.8086	0	1	0	0	ENST00000357731	5	p31.1	1	1	86002664	TELOMERE	BND	BAF_WEIGHTED	0.8125
1	72259915	72302695	NEGR1-IT1	2.8086	2.8086	0	1	0	0	ENST00000453121	1	p31.1	1	1	86002664	TELOMERE	BND	BAF_WEIGHTED	0.8125
1	73230714	73245974	RP11-262K1.1	2.8086	2.8086	0	1	0	0	ENST00000418078	2	p31.1	1	1	86002664	TELOMERE	BND	BAF_WEIGHTED	0.8125
1	73771853	73804560	RP4-598G3.1	2.8086	2.8086	0	1	0	0	ENST00000440762	1	p31.1	1	1	86002664	TELOMERE	BND	BAF_WEIGHTED	0.8125
1	74491715	74663871	LRRIQ3	2.8086	2.8086	0	1	0	0	ENST00000354431	4	p31.1	1	1	86002664	TELOMERE	BND	BAF_WEIGHTED	0.8125
1	74663926	74673120	FPGT	2.8086	2.8086	0	1	0	0	ENST00000609362	1	p31.1	1	1	86002664	TELOMERE	BND	BAF_WEIGHTED	0.8125
1	74663919	75009666	FPGT-TNNI3K	2.8086	2.8086	0	1	0	0	ENST00000557284	2	p31.1	1	1	86002664	TELOMERE	BND	BAF_WEIGHTED	0.8125
1	74663947	75010108	TNNI3K	2.8086	2.8086	0	1	0	0	ENST00000370891	2	p31.1	1	1	86002664	TELOMERE	BND	BAF_WEIGHTED	0.8125
1	74935562	74978298	LRRC53	2.8086	2.8086	0	1	0	0	ENST00000294635	4	p31.1	1	1	86002664	TELOMERE	BND	BAF_WEIGHTED	0.8125
1	75033795	75139422	C1orf173	2.8086	2.8086	0	1	0	0	ENST00000326665	5	p31.1	1	1	86002664	TELOMERE	BND	BAF_WEIGHTED	0.8125
1	75171174	75199092	CRYZ	2.8086	2.8086	0	1	0	0	ENST00000417775	1	p31.1	1	1	86002664	TELOMERE	BND	BAF_WEIGHTED	0.8125
1	75198840	75232358	TYW3	2.8086	2.8086	0	1	0	0	ENST00000370867	3	p31.1	1	1	86002664	TELOMERE	BND	BAF_WEIGHTED	0.8125
1	75594119	75627218	LHX8	2.8086	2.8086	0	1	0	0	ENST00000294638	5	p31.1	1	1	86002664	TELOMERE	BND	BAF_WEIGHTED	0.8125
1	75670160	76076769	SLC44A5	2.8086	2.8086	0	1	0	0	ENST00000370855	5	p31.1	1	1	86002664	TELOMERE	BND	BAF_WEIGHTED	0.8125
1	76190465	76228494	ACADM	2.8086	2.8086	0	1	0	0	ENST00000420607	2	p31.1	1	1	86002664	TELOMERE	BND	BAF_WEIGHTED	0.8125
1	76251886	76260764	RABGGTB	2.8086	2.8086	0	1	0	0	ENST00000319942	3	p31.1	1	1	86002664	TELOMERE	BND	BAF_WEIGHTED	0.8125
1	76252757	76252835	SNORD45C	2.8086	2.8086	0	1	0	0	ENST00000383893	1	p31.1	1	1	86002664	TELOMERE	BND	BAF_WEIGHTED	0.8125
1	76253574	76253657	SNORD45A	2.8086	2.8086	0	1	0	0	ENST00000384512	1	p31.1	1	1	86002664	TELOMERE	BND	BAF_WEIGHTED	0.8125
1	76255162	76255233	SNORD45B	2.8086	2.8086	0	1	0	0	ENST00000364617	1	p31.1	1	1	86002664	TELOMERE	BND	BAF_WEIGHTED	0.8125
1	76262567	76378923	MSH4	2.8086	2.8086	0	1	0	0	ENST00000263187	3	p31.1	1	1	86002664	TELOMERE	BND	BAF_WEIGHTED	0.8125
1	76384558	76398116	ASB17	2.8086	2.8086	0	1	0	0	ENST00000284142	6	p31.1	1	1	86002664	TELOMERE	BND	BAF_WEIGHTED	0.8125
1	76477009	76485041	RP11-550H2.1	2.8086	2.8086	0	1	0	0	ENST00000436121	1	p31.1	1	1	86002664	TELOMERE	BND	BAF_WEIGHTED	0.8125
1	76540404	77100286	ST6GALNAC3	2.8086	2.8086	0	1	0	0	ENST00000328299	3	p31.1	1	1	86002664	TELOMERE	BND	BAF_WEIGHTED	0.8125
1	77333126	77531396	ST6GALNAC5	2.8086	2.8086	0	1	0	0	ENST00000477717	1	p31.1	1	1	86002664	TELOMERE	BND	BAF_WEIGHTED	0.8125
1	77554675	77685111	PIGK	2.8086	2.8086	0	1	0	0	ENST00000370812	3	p31.1	1	1	86002664	TELOMERE	BND	BAF_WEIGHTED	0.8125
1	77747736	78025651	AK5	2.8086	2.8086	0	1	0	0	ENST00000354567	2	p31.1	1	1	86002664	TELOMERE	BND	BAF_WEIGHTED	0.8125
1	78030185	78148343	ZZZ3	2.8086	2.8086	0	1	0	0	ENST00000370801	3	p31.1	1	1	86002664	TELOMERE	BND	BAF_WEIGHTED	0.8125
1	78161676	78225537	USP33	2.8086	2.8086	0	1	0	0	ENST00000370793	1	p31.1	1	1	86002664	TELOMERE	BND	BAF_WEIGHTED	0.8125
1	78245309	78344106	FAM73A	2.8086	2.8086	0	1	0	0	ENST00000370791	3	p31.1	1	1	86002664	TELOMERE	BND	BAF_WEIGHTED	0.8125
1	78347033	78355224	NEXN-AS1	2.8086	2.8086	0	1	0	0	ENST00000421331	1	p31.1	1	1	86002664	TELOMERE	BND	BAF_WEIGHTED	0.8125
1	78354313	78408909	NEXN	2.8086	2.8086	0	1	0	0	ENST00000334785	7	p31.1	1	1	86002664	TELOMERE	BND	BAF_WEIGHTED	0.8125
1	78414090	78444770	FUBP1	2.8086	2.8086	0	1	0	0	ENST00000370768	2	p31.1	1	1	86002664	TELOMERE	BND	BAF_WEIGHTED	0.8125
1	78470538	78483648	DNAJB4	2.8086	2.8086	0	1	0	0	ENST00000370763	5	p31.1	1	1	86002664	TELOMERE	BND	BAF_WEIGHTED	0.8125
1	78511586	78604133	GIPC2	2.8086	2.8086	0	1	0	0	ENST00000370759	3	p31.1	1	1	86002664	TELOMERE	BND	BAF_WEIGHTED	0.8125
1	78695283	78759574	RP11-183M13.1	2.8086	2.8086	0	1	0	0	ENST00000436742	1	p31.1	1	1	86002664	TELOMERE	BND	BAF_WEIGHTED	0.8125
1	78956757	79005434	PTGFR	2.8086	2.8086	0	1	0	0	ENST00000370757	3	p31.1	1	1	86002664	TELOMERE	BND	BAF_WEIGHTED	0.8125
1	79086088	79111830	IFI44L	2.8086	2.8086	0	1	0	0	ENST00000370751	5	p31.1	1	1	86002664	TELOMERE	BND	BAF_WEIGHTED	0.8125
1	79115516	79129763	IFI44	2.8086	2.8086	0	1	0	0	ENST00000370747	4	p31.1	1	1	86002664	TELOMERE	BND	BAF_WEIGHTED	0.8125
1	79355449	79472403	ELTD1	2.8086	2.8086	0	1	0	0	ENST00000370742	3	p31.1	1	1	86002664	TELOMERE	BND	BAF_WEIGHTED	0.8125
1	81001440	81112473	RP5-887A10.1	2.8086	2.8086	0	1	0	0	ENST00000443104	1	p31.1	1	1	86002664	TELOMERE	BND	BAF_WEIGHTED	0.8125
1	82266082	82457880	LPHN2	2.8086	2.8086	0	1	0	0	ENST00000319517	6	p31.1	1	1	86002664	TELOMERE	BND	BAF_WEIGHTED	0.8125
1	81979565	82023387	RP5-837I24.2	2.8086	2.8086	0	1	0	0	ENST00000443939	1	p31.1	1	1	86002664	TELOMERE	BND	BAF_WEIGHTED	0.8125
1	83439565	83450605	RP11-170N11.1	2.8086	2.8086	0	1	0	0	ENST00000452834	1	p31.1	1	1	86002664	TELOMERE	BND	BAF_WEIGHTED	0.8125
1	83911736	83920454	RP11-413G15.1	2.8086	2.8086	0	1	0	0	ENST00000446227	1	p31.1	1	1	86002664	TELOMERE	BND	BAF_WEIGHTED	0.8125
1	84041459	84326679	RP11-475O6.1	2.8086	2.8086	0	1	0	0	ENST00000417975	1	p31.1	1	1	86002664	TELOMERE	BND	BAF_WEIGHTED	0.8125
1	84330711	84464815	TTLL7	2.8086	2.8086	0	1	0	0	ENST00000260505	8	p31.1	1	1	86002664	TELOMERE	BND	BAF_WEIGHTED	0.8125
1	84609954	84704181	PRKACB	2.8086	2.8086	0	1	0	0	ENST00000370685	3	p31.1	1	1	86002664	TELOMERE	BND	BAF_WEIGHTED	0.8125
1	84764049	84816479	SAMD13	2.8086	2.8086	0	1	0	0	ENST00000370673	3	p31.1	1	1	86002664	TELOMERE	BND	BAF_WEIGHTED	0.8125
1	84831111	84863514	UOX	2.8086	2.8086	0	1	0	0	ENST00000471089	1	p31.1	1	1	86002664	TELOMERE	BND	BAF_WEIGHTED	0.8125
1	84864215	84880701	DNASE2B	2.8086	2.8086	0	1	0	0	ENST00000370665	3	p31.1	1	1	86002664	TELOMERE	BND	BAF_WEIGHTED	0.8125
1	84944950	84963473	RPF1	2.8086	2.8086	0	1	0	0	ENST00000370654	5	p22.3	1	1	86002664	TELOMERE	BND	BAF_WEIGHTED	0.8125
1	84964012	84972248	GNG5	2.8086	2.8086	0	1	0	0	ENST00000370641	3	p22.3	1	1	86002664	TELOMERE	BND	BAF_WEIGHTED	0.8125
1	85015289	85040147	CTBS	2.8086	2.8086	0	1	0	0	ENST00000370630	5	p22.3	1	1	86002664	TELOMERE	BND	BAF_WEIGHTED	0.8125
1	85093913	85100703	C1orf180	2.8086	2.8086	0	1	0	0	ENST00000370624	1	p22.3	1	1	86002664	TELOMERE	BND	BAF_WEIGHTED	0.8125
1	85109390	85156228	SSX2IP	2.8086	2.8086	0	1	0	0	ENST00000342203	3	p22.3	1	1	86002664	TELOMERE	BND	BAF_WEIGHTED	0.8125
1	85277285	85331842	LPAR3	2.8086	2.8086	0	1	0	0	ENST00000440886	1	p22.3	1	1	86002664	TELOMERE	BND	BAF_WEIGHTED	0.8125
1	85391268	85462623	MCOLN2	2.8086	2.8086	0	1	0	0	ENST00000370608	3	p22.3	1	1	86002664	TELOMERE	BND	BAF_WEIGHTED	0.8125
1	85528004	85598820	WDR63	2.8086	2.8086	0	1	0	0	ENST00000294664	6	p22.3	1	1	86002664	TELOMERE	BND	BAF_WEIGHTED	0.8125
1	85483765	85514129	MCOLN3	2.8086	2.8086	0	1	0	0	ENST00000370589	2	p22.3	1	1	86002664	TELOMERE	BND	BAF_WEIGHTED	0.8125
1	85599477	85599556	MIR4423	2.8086	2.8086	0	1	0	0	ENST00000580922	1	p22.3	1	1	86002664	TELOMERE	BND	BAF_WEIGHTED	0.8125
1	85622556	85666729	SYDE2	2.8086	2.8086	0	1	0	0	ENST00000341460	5	p22.3	1	1	86002664	TELOMERE	BND	BAF_WEIGHTED	0.8125
1	85717651	85725325	C1orf52	2.8086	2.8086	0	1	0	0	ENST00000471115	1	p22.3	1	1	86002664	TELOMERE	BND	BAF_WEIGHTED	0.8125
1	85731931	85742773	BCL10	2.8086	2.8086	0	1	0	0	ENST00000370580	1	p22.3	1	1	86002664	TELOMERE	BND	BAF_WEIGHTED	0.8125
1	85784168	85930823	DDAH1	2.8086	2.8086	0	1	0	0	ENST00000284031	8	p22.3	1	1	86002664	TELOMERE	BND	BAF_WEIGHTED	0.8125
1	86046444	86049645	CYR61	2.8398	2.8398	0	1	0	0	ENST00000451137	2	p22.3	1	86002665	87337011	BND	BND	BAF_WEIGHTED	0.8451
1	86118491	86174101	ZNHIT6	2.8398	2.8398	0	1	0	0	ENST00000370574	3	p22.3	1	86002665	87337011	BND	BND	BAF_WEIGHTED	0.8451
1	86194916	86622446	COL24A1	2.8398	2.8398	0	1	0	0	ENST00000370571	2	p22.3	1	86002665	87337011	BND	BND	BAF_WEIGHTED	0.8451
1	86814344	86861945	ODF2L	2.8398	2.8398	0	1	0	0	ENST00000359242	3	p22.3	1	86002665	87337011	BND	BND	BAF_WEIGHTED	0.8451
1	86889769	86922241	CLCA2	2.8398	2.8398	0	1	0	0	ENST00000370565	4	p22.3	1	86002665	87337011	BND	BND	BAF_WEIGHTED	0.8451
1	86934051	86965942	CLCA1	2.8398	2.8398	0	1	0	0	ENST00000234701	3	p22.3	1	86002665	87337011	BND	BND	BAF_WEIGHTED	0.8451
1	87012761	87046437	CLCA4	2.8398	2.8398	0	1	0	0	ENST00000370563	3	p22.3	1	86002665	87337011	BND	BND	BAF_WEIGHTED	0.8451
1	87099959	87121059	CLCA3P	2.8398	2.8398	0	1	0	0	ENST00000466454	1	p22.3	1	86002665	87337011	BND	BND	BAF_WEIGHTED	0.8451
1	87170578	87208951	SH3GLB1	2.8398	2.8398	0	1	0	0	ENST00000482504	1	p22.3	1	86002665	87337011	BND	BND	BAF_WEIGHTED	0.8451
1	87250596	87251150	RP4-612B15.2	2.8398	2.8398	0	1	0	0	ENST00000447415	1	p22.3	1	86002665	87337011	BND	BND	BAF_WEIGHTED	0.8451
1	87328132	87380048	SEP15	2.0054	2.8398	0	2	0	0	ENST00000331835	5	p22.3	1	87337012	118516186	BND	DEL	BAF_WEIGHTED	0.0000
1	87380357	87575681	HS2ST1	2.0054	2.0054	0	1	0	0	ENST00000370550	5	p22.3	1	87337012	118516186	BND	DEL	BAF_WEIGHTED	0.0000
1	87458692	87634884	RP5-1052I5.2	2.0054	2.0054	0	1	0	0	ENST00000370548	2	p22.3	1	87337012	118516186	BND	DEL	BAF_WEIGHTED	0.0000
1	87597686	87602352	LINC01140	2.0054	2.0054	0	1	0	0	ENST00000484933	2	p22.3	1	87337012	118516186	BND	DEL	BAF_WEIGHTED	0.0000
1	87794151	87814606	LMO4	2.0054	2.0054	0	1	0	0	ENST00000370544	5	p22.3	1	87337012	118516186	BND	DEL	BAF_WEIGHTED	0.0000
1	87819207	87837338	RP4-544H6.2	2.0054	2.0054	0	1	0	0	ENST00000452509	1	p22.3	1	87337012	118516186	BND	DEL	BAF_WEIGHTED	0.0000
1	89003196	89150887	RP11-76N22.2	2.0054	2.0054	0	1	0	0	ENST00000458097	1	p22.2	1	87337012	118516186	BND	DEL	BAF_WEIGHTED	0.0000
1	89149905	89301938	PKN2	2.0054	2.0054	0	1	0	0	ENST00000370521	3	p22.2	1	87337012	118516186	BND	DEL	BAF_WEIGHTED	0.0000
1	89318615	89357301	GTF2B	2.0054	2.0054	0	1	0	0	ENST00000370500	5	p22.2	1	87337012	118516186	BND	DEL	BAF_WEIGHTED	0.0000
1	89401499	89458604	CCBL2	2.0054	2.0054	0	1	0	0	ENST00000260508	4	p22.2	1	87337012	118516186	BND	DEL	BAF_WEIGHTED	0.0000
1	89445142	89458643	RBMXL1	2.0054	2.0054	0	1	0	0	ENST00000399794	2	p22.2	1	87337012	118516186	BND	DEL	BAF_WEIGHTED	0.0000
1	89472349	89488565	GBP3	2.0054	2.0054	0	1	0	0	ENST00000370481	4	p22.2	1	87337012	118516186	BND	DEL	BAF_WEIGHTED	0.0000
1	89518002	89531043	GBP1	2.0054	2.0054	0	1	0	0	ENST00000370473	4	p22.2	1	87337012	118516186	BND	DEL	BAF_WEIGHTED	0.0000
1	89573683	89591797	GBP2	2.0054	2.0054	0	1	0	0	ENST00000370466	3	p22.2	1	87337012	118516186	BND	DEL	BAF_WEIGHTED	0.0000
1	89597434	89641723	GBP7	2.0054	2.0054	0	1	0	0	ENST00000294671	2	p22.2	1	87337012	118516186	BND	DEL	BAF_WEIGHTED	0.0000
1	89646831	89664615	GBP4	2.0054	2.0054	0	1	0	0	ENST00000355754	6	p22.2	1	87337012	118516186	BND	DEL	BAF_WEIGHTED	0.0000
1	89724638	89738544	GBP5	2.0054	2.0054	0	1	0	0	ENST00000343435	5	p22.2	1	87337012	118516186	BND	DEL	BAF_WEIGHTED	0.0000
1	89755359	89756020	RP4-620F22.3	2.0054	2.0054	0	1	0	0	ENST00000446360	1	p22.2	1	87337012	118516186	BND	DEL	BAF_WEIGHTED	0.0000
1	89829617	89852020	GBP6	2.0054	2.0054	0	1	0	0	ENST00000370456	4	p22.2	1	87337012	118516186	BND	DEL	BAF_WEIGHTED	0.0000
1	89875878	89891802	GBP1P1	2.0054	2.0054	0	1	0	0	ENST00000394662	2	p22.2	1	87337012	118516186	BND	DEL	BAF_WEIGHTED	0.0000
1	89990462	90063423	LRRC8B	2.0054	2.0054	0	1	0	0	ENST00000330947	2	p22.2	1	87337012	118516186	BND	DEL	BAF_WEIGHTED	0.0000
1	90091820	90098306	RP5-1007M22.2	2.0054	2.0054	0	1	0	0	ENST00000526694	1	p22.2	1	87337012	118516186	BND	DEL	BAF_WEIGHTED	0.0000
1	90098631	90185092	LRRC8C	2.0054	2.0054	0	1	0	0	ENST00000370454	4	p22.2	1	87337012	118516186	BND	DEL	BAF_WEIGHTED	0.0000
1	90254473	90256051	RP5-943J3.1	2.0054	2.0054	0	1	0	0	ENST00000432395	1	p22.2	1	87337012	118516186	BND	DEL	BAF_WEIGHTED	0.0000
1	90286591	90402170	LRRC8D	2.0054	2.0054	0	1	0	0	ENST00000337338	5	p22.2	1	87337012	118516186	BND	DEL	BAF_WEIGHTED	0.0000
1	90459152	90459880	GEMIN8P4	2.0054	2.0054	0	1	0	0	ENST00000380526	2	p22.2	1	87337012	118516186	BND	DEL	BAF_WEIGHTED	0.0000
1	90460674	90494097	ZNF326	2.0054	2.0054	0	1	0	0	ENST00000340281	4	p22.2	1	87337012	118516186	BND	DEL	BAF_WEIGHTED	0.0000
1	91177096	91182794	BARHL2	2.0054	2.0054	0	1	0	0	ENST00000370445	4	p22.2	1	87337012	118516186	BND	DEL	BAF_WEIGHTED	0.0000
1	91295104	91301718	RP4-665J23.1	2.0054	2.0054	0	1	0	0	ENST00000455680	1	p22.2	1	87337012	118516186	BND	DEL	BAF_WEIGHTED	0.0000
1	91380859	91487030	ZNF644	2.0054	2.0054	0	1	0	0	ENST00000370440	1	p22.2	1	87337012	118516186	BND	DEL	BAF_WEIGHTED	0.0000
1	91726323	91870426	HFM1	2.0054	2.0054	0	1	0	0	ENST00000370425	3	p22.2	1	87337012	118516186	BND	DEL	BAF_WEIGHTED	0.0000
1	91966665	91991321	CDC7	2.0054	2.0054	0	1	0	0	ENST00000428239	1	p22.2	1	87337012	118516186	BND	DEL	BAF_WEIGHTED	0.0000
1	92145902	92351787	TGFBR3	2.0054	2.0054	0	1	0	0	ENST00000212355	4	p22.1	1	87337012	118516186	BND	DEL	BAF_WEIGHTED	0.0000
1	92414928	92479978	BRDT	2.0054	2.0054	0	1	0	0	ENST00000362005	3	p22.1	1	87337012	118516186	BND	DEL	BAF_WEIGHTED	0.0000
1	92495539	92529093	EPHX4	2.0054	2.0054	0	1	0	0	ENST00000370383	4	p22.1	1	87337012	118516186	BND	DEL	BAF_WEIGHTED	0.0000
1	92545893	92613393	BTBD8	2.0054	2.0054	0	1	0	0	ENST00000342818	3	p22.1	1	87337012	118516186	BND	DEL	BAF_WEIGHTED	0.0000
1	92632609	92650280	KIAA1107	2.0054	2.0054	0	1	0	0	ENST00000370378	4	p22.1	1	87337012	118516186	BND	DEL	BAF_WEIGHTED	0.0000
1	92683497	92711370	C1orf146	2.0054	2.0054	0	1	0	0	ENST00000370375	3	p22.1	1	87337012	118516186	BND	DEL	BAF_WEIGHTED	0.0000
1	92711959	92764533	GLMN	2.0054	2.0054	0	1	0	0	ENST00000370360	3	p22.1	1	87337012	118516186	BND	DEL	BAF_WEIGHTED	0.0000
1	92764522	92867613	RPAP2	2.0054	2.0054	0	1	0	0	ENST00000610020	1	p22.1	1	87337012	118516186	BND	DEL	BAF_WEIGHTED	0.0000
1	92940319	92949511	GFI1	2.0054	2.0054	0	1	0	0	ENST00000370332	1	p22.1	1	87337012	118516186	BND	DEL	BAF_WEIGHTED	0.0000
1	92974253	93257961	EVI5	2.0054	2.0054	0	1	0	0	ENST00000370331	1	p22.1	1	87337012	118516186	BND	DEL	BAF_WEIGHTED	0.0000
1	93297582	93307481	RPL5	2.0054	2.0054	0	1	0	0	ENST00000370321	3	p22.1	1	87337012	118516186	BND	DEL	BAF_WEIGHTED	0.0000
1	93302846	93302940	SNORD21	2.0054	2.0054	0	1	0	0	ENST00000383953	1	p22.1	1	87337012	118516186	BND	DEL	BAF_WEIGHTED	0.0000
1	93306276	93306408	SNORA66	2.0054	2.0054	0	1	0	0	ENST00000384792	1	p22.1	1	87337012	118516186	BND	DEL	BAF_WEIGHTED	0.0000
1	93307724	93427057	FAM69A	2.0054	2.0054	0	1	0	0	ENST00000370310	4	p22.1	1	87337012	118516186	BND	DEL	BAF_WEIGHTED	0.0000
1	93544795	93604638	MTF2	2.0054	2.0054	0	1	0	0	ENST00000370298	4	p22.1	1	87337012	118516186	BND	DEL	BAF_WEIGHTED	0.0000
1	93615299	93646285	TMED5	2.0054	2.0054	0	1	0	0	ENST00000370282	3	p22.1	1	87337012	118516186	BND	DEL	BAF_WEIGHTED	0.0000
1	93646281	93744287	CCDC18	2.0054	2.0054	0	1	0	0	ENST00000370276	1	p22.1	1	87337012	118516186	BND	DEL	BAF_WEIGHTED	0.0000
1	93776726	93811368	RP4-717I23.3	2.0054	2.0054	0	1	0	0	ENST00000421202	1	p22.1	1	87337012	118516186	BND	DEL	BAF_WEIGHTED	0.0000
1	93811445	93835055	DR1	2.0054	2.0054	0	1	0	0	ENST00000370272	4	p22.1	1	87337012	118516186	BND	DEL	BAF_WEIGHTED	0.0000
1	93913688	94020216	FNBP1L	2.0054	2.0054	0	1	0	0	ENST00000271234	7	p22.1	1	87337012	118516186	BND	DEL	BAF_WEIGHTED	0.0000
1	94027348	94312706	BCAR3	2.0054	2.0054	0	1	0	0	ENST00000370244	1	p22.1	1	87337012	118516186	BND	DEL	BAF_WEIGHTED	0.0000
1	94057756	94060341	RP5-1033H22.2	2.0054	2.0054	0	1	0	0	ENST00000431770	1	p22.1	1	87337012	118516186	BND	DEL	BAF_WEIGHTED	0.0000
1	94312388	94312467	MIR760	2.0054	2.0054	0	1	0	0	ENST00000390220	1	p22.1	1	87337012	118516186	BND	DEL	BAF_WEIGHTED	0.0000
1	94333373	94344762	DNTTIP2	2.0054	2.0054	0	1	0	0	ENST00000436063	2	p22.1	1	87337012	118516186	BND	DEL	BAF_WEIGHTED	0.0000
1	94350761	94374966	GCLM	2.0054	2.0054	0	1	0	0	ENST00000370238	3	p22.1	1	87337012	118516186	BND	DEL	BAF_WEIGHTED	0.0000
1	94458393	94586688	ABCA4	2.0054	2.0054	0	1	0	0	ENST00000370225	3	p22.1	1	87337012	118516186	BND	DEL	BAF_WEIGHTED	0.0000
1	94637307	94703121	ARHGAP29	2.0054	2.0054	0	1	0	0	ENST00000260526	6	p21.3-p22.1	1	87337012	118516186	BND	DEL	BAF_WEIGHTED	0.0000
1	94798823	94800404	RP11-148B18.3	2.0054	2.0054	0	1	0	0	ENST00000418242	1	p21.3	1	87337012	118516186	BND	DEL	BAF_WEIGHTED	0.0000
1	94884011	94984219	ABCD3	2.0054	2.0054	0	1	0	0	ENST00000370214	4	p21.3	1	87337012	118516186	BND	DEL	BAF_WEIGHTED	0.0000
1	94994781	95007356	F3	2.0054	2.0054	0	1	0	0	ENST00000334047	7	p21.3	1	87337012	118516186	BND	DEL	BAF_WEIGHTED	0.0000
1	95123089	95285837	LINC01057	2.0054	2.0054	0	1	0	0	ENST00000452922	1	p21.3	1	87337012	118516186	BND	DEL	BAF_WEIGHTED	0.0000
1	95211416	95211456	MIR378G	2.0054	2.0054	0	1	0	0	ENST00000579876	1	p21.3	1	87337012	118516186	BND	DEL	BAF_WEIGHTED	0.0000
1	95285906	95360802	SLC44A3	2.0054	2.0054	0	1	0	0	ENST00000271227	6	p21.3	1	87337012	118516186	BND	DEL	BAF_WEIGHTED	0.0000
1	95362507	95392834	CNN3	2.0054	2.0054	0	1	0	0	ENST00000370206	4	p21.3	1	87337012	118516186	BND	DEL	BAF_WEIGHTED	0.0000
1	95393584	95428826	RP4-639F20.1	2.0054	2.0054	0	1	0	0	ENST00000438509	1	p21.3	1	87337012	118516186	BND	DEL	BAF_WEIGHTED	0.0000
1	95439963	95538501	ALG14	2.0054	2.0054	0	1	0	0	ENST00000370205	5	p21.3	1	87337012	118516186	BND	DEL	BAF_WEIGHTED	0.0000
1	95527152	95533101	RP11-313A24.1	2.0054	2.0054	0	1	0	0	ENST00000451611	1	p21.3	1	87337012	118516186	BND	DEL	BAF_WEIGHTED	0.0000
1	95582894	95663163	TMEM56	2.0054	2.0054	0	1	0	0	ENST00000370203	4	p21.3	1	87337012	118516186	BND	DEL	BAF_WEIGHTED	0.0000
1	95583479	95710511	TMEM56-RWDD3	2.0054	2.0054	0	1	0	0	ENST00000604534	1	p21.3	1	87337012	118516186	BND	DEL	BAF_WEIGHTED	0.0000
1	95628775	95699538	RP11-57H12.3	2.0054	2.0054	0	1	0	0	ENST00000421762	1	p21.3	1	87337012	118516186	BND	DEL	BAF_WEIGHTED	0.0000
1	95699711	95712781	RWDD3	2.0054	2.0054	0	1	0	0	ENST00000370202	4	p21.3	1	87337012	118516186	BND	DEL	BAF_WEIGHTED	0.0000
1	95776484	95783819	RP4-586O15.1	2.0054	2.0054	0	1	0	0	ENST00000423410	1	p21.3	1	87337012	118516186	BND	DEL	BAF_WEIGHTED	0.0000
1	95816807	95817810	RP11-14O19.1	2.0054	2.0054	0	1	0	0	ENST00000438093	1	p21.3	1	87337012	118516186	BND	DEL	BAF_WEIGHTED	0.0000
1	95940293	95944912	RP4-617C6.1	2.0054	2.0054	0	1	0	0	ENST00000424943	1	p21.3	1	87337012	118516186	BND	DEL	BAF_WEIGHTED	0.0000
1	95975896	95981020	RP11-286B14.1	2.0054	2.0054	0	1	0	0	ENST00000411798	1	p21.3	1	87337012	118516186	BND	DEL	BAF_WEIGHTED	0.0000
1	96457545	96488436	RP11-147C23.1	2.0054	2.0054	0	1	0	0	ENST00000413825	2	p21.3	1	87337012	118516186	BND	DEL	BAF_WEIGHTED	0.0000
1	96719625	96839681	RP5-898J17.1	2.0054	2.0054	0	1	0	0	ENST00000435311	1	p21.3	1	87337012	118516186	BND	DEL	BAF_WEIGHTED	0.0000
1	97187378	97280349	PTBP2	2.0054	2.0054	0	1	0	0	ENST00000426398	2	p21.3	1	87337012	118516186	BND	DEL	BAF_WEIGHTED	0.0000
1	97543299	98386579	DPYD	2.0054	2.0054	0	1	0	0	ENST00000370192	3	p21.3	1	87337012	118516186	BND	DEL	BAF_WEIGHTED	0.0000
1	97561479	97788511	DPYD-AS1	2.0054	2.0054	0	1	0	0	ENST00000422980	1	p21.3	1	87337012	118516186	BND	DEL	BAF_WEIGHTED	0.0000
1	98262521	98263622	DPYD-AS2	2.0054	2.0054	0	1	0	0	ENST00000422259	1	p21.3	1	87337012	118516186	BND	DEL	BAF_WEIGHTED	0.0000
1	98453556	98515419	MIR137HG	2.0054	2.0054	0	1	0	0	ENST00000424528	2	p21.3	1	87337012	118516186	BND	DEL	BAF_WEIGHTED	0.0000
1	98676303	98738214	RP5-1070A16.1	2.0054	2.0054	0	1	0	0	ENST00000418344	1	p21.3	1	87337012	118516186	BND	DEL	BAF_WEIGHTED	0.0000
1	99127279	99226056	SNX7	2.0054	2.0054	0	1	0	0	ENST00000306121	3	p21.3	1	87337012	118516186	BND	DEL	BAF_WEIGHTED	0.0000
1	99356528	99470449	LPPR5	2.0054	2.0054	0	1	0	0	ENST00000263177	4	p21.3	1	87337012	118516186	BND	DEL	BAF_WEIGHTED	0.0000
1	99469832	99614408	RP5-896L10.1	2.0054	2.0054	0	1	0	0	ENST00000425113	1	p21.3	1	87337012	118516186	BND	DEL	BAF_WEIGHTED	0.0000
1	99729509	99775146	LPPR4	2.0054	2.0054	0	1	0	0	ENST00000370185	3	p21.2	1	87337012	118516186	BND	DEL	BAF_WEIGHTED	0.0000
1	99937971	99999571	RP11-413P11.1	2.0054	2.0054	0	1	0	0	ENST00000438829	2	p21.2	1	87337012	118516186	BND	DEL	BAF_WEIGHTED	0.0000
1	100111499	100160097	PALMD	2.0054	2.0054	0	1	0	0	ENST00000263174	4	p21.2	1	87337012	118516186	BND	DEL	BAF_WEIGHTED	0.0000
1	100174259	100231349	FRRS1	2.0054	2.0054	0	1	0	0	ENST00000287474	5	p21.2	1	87337012	118516186	BND	DEL	BAF_WEIGHTED	0.0000
1	100316045	100389576	AGL	2.0054	2.0054	0	1	0	0	ENST00000294724	4	p21.2	1	87337012	118516186	BND	DEL	BAF_WEIGHTED	0.0000
1	100435345	100489009	SLC35A3	2.0054	2.0054	0	1	0	0	ENST00000370155	3	p21.2	1	87337012	118516186	BND	DEL	BAF_WEIGHTED	0.0000
1	100503653	100548933	HIAT1	2.0054	2.0054	0	1	0	0	ENST00000370152	3	p21.2	1	87337012	118516186	BND	DEL	BAF_WEIGHTED	0.0000
1	100549119	100598511	SASS6	2.0054	2.0054	0	1	0	0	ENST00000287482	5	p21.2	1	87337012	118516186	BND	DEL	BAF_WEIGHTED	0.0000
1	100598719	100616053	TRMT13	2.0054	2.0054	0	1	0	0	ENST00000370141	2	p21.2	1	87337012	118516186	BND	DEL	BAF_WEIGHTED	0.0000
1	100614409	100643771	LRRC39	2.0054	2.0054	0	1	0	0	ENST00000370138	1	p21.2	1	87337012	118516186	BND	DEL	BAF_WEIGHTED	0.0000
1	100652475	100715390	DBT	2.0054	2.0054	0	1	0	0	ENST00000370132	4	p21.2	1	87337012	118516186	BND	DEL	BAF_WEIGHTED	0.0000
1	100729565	100731676	RP11-305E17.6	2.0054	2.0054	0	1	0	0	ENST00000421185	1	p21.2	1	87337012	118516186	BND	DEL	BAF_WEIGHTED	0.0000
1	100731805	100757327	RTCA	2.0054	2.0054	0	1	0	0	ENST00000260563	4	p21.2	1	87337012	118516186	BND	DEL	BAF_WEIGHTED	0.0000
1	100746797	100746864	MIR553	2.0054	2.0054	0	1	0	0	ENST00000385017	1	p21.2	1	87337012	118516186	BND	DEL	BAF_WEIGHTED	0.0000
1	100818047	100965016	CDC14A	2.0054	2.0054	0	1	0	0	ENST00000361544	6	p21.2	1	87337012	118516186	BND	DEL	BAF_WEIGHTED	0.0000
1	101003693	101007574	GPR88	2.0054	2.0054	0	1	0	0	ENST00000315033	4	p21.2	1	87337012	118516186	BND	DEL	BAF_WEIGHTED	0.0000
1	101092605	101106169	RP11-84O12.4	2.0054	2.0054	0	1	0	0	ENST00000416343	2	p21.2	1	87337012	118516186	BND	DEL	BAF_WEIGHTED	0.0000
1	101185316	101204601	VCAM1	2.0054	2.0054	0	1	0	0	ENST00000294728	2	p21.2	1	87337012	118516186	BND	DEL	BAF_WEIGHTED	0.0000
1	101337943	101361554	EXTL2	2.0054	2.0054	0	1	0	0	ENST00000370114	3	p21.2	1	87337012	118516186	BND	DEL	BAF_WEIGHTED	0.0000
1	101361632	101447309	SLC30A7	2.0054	2.0054	0	1	0	0	ENST00000370112	4	p21.2	1	87337012	118516186	BND	DEL	BAF_WEIGHTED	0.0000
1	101455619	101491328	DPH5	2.0054	2.0054	0	1	0	0	ENST00000370109	3	p21.2	1	87337012	118516186	BND	DEL	BAF_WEIGHTED	0.0000
1	101455761	101457653	AC093157.1	2.0054	2.0054	0	1	0	0	ENST00000593496	1	p21.2	1	87337012	118516186	BND	DEL	BAF_WEIGHTED	0.0000
1	101461029	101461816	RP11-421L21.2	2.0054	2.0054	0	1	0	0	ENST00000414686	1	p21.2	1	87337012	118516186	BND	DEL	BAF_WEIGHTED	0.0000
1	101548010	101552817	RP11-421L21.3	2.0054	2.0054	0	1	0	0	ENST00000451213	1	p21.2	1	87337012	118516186	BND	DEL	BAF_WEIGHTED	0.0000
1	101701239	101702084	RP4-575N6.4	2.0054	2.0054	0	1	0	0	ENST00000432195	1	p21.2	1	87337012	118516186	BND	DEL	BAF_WEIGHTED	0.0000
1	101702444	101707074	S1PR1	2.0054	2.0054	0	1	0	0	ENST00000305352	6	p21.2	1	87337012	118516186	BND	DEL	BAF_WEIGHTED	0.0000
1	102268130	102462586	OLFM3	2.0054	2.0054	0	1	0	0	ENST00000370103	4	p21.1	1	87337012	118516186	BND	DEL	BAF_WEIGHTED	0.0000
1	102358661	102359603	DNAJA1P5	2.0054	2.0054	0	1	0	0	ENST00000440278	2	p21.1	1	87337012	118516186	BND	DEL	BAF_WEIGHTED	0.0000
1	103342023	103574047	COL11A1	2.0054	2.0054	0	1	0	0	ENST00000370096	3	p21.1	1	87337012	118516186	BND	DEL	BAF_WEIGHTED	0.0000
1	103820969	103835986	RP11-347K2.2	2.0054	2.0054	0	1	0	0	ENST00000455771	1	p21.1	1	87337012	118516186	BND	DEL	BAF_WEIGHTED	0.0000
1	103960701	104068105	RP11-153F1.1	2.0054	2.0054	0	1	0	0	ENST00000444810	1	p21.1	1	87337012	118516186	BND	DEL	BAF_WEIGHTED	0.0000
1	104068321	104097734	RNPC3	2.0054	2.0054	0	1	0	0	ENST00000533099	1	p21.1	1	87337012	118516186	BND	DEL	BAF_WEIGHTED	0.0000
1	104097322	104122151	AMY2B	2.0054	2.0054	0	1	0	0	ENST00000361355	4	p21.1	1	87337012	118516186	BND	DEL	BAF_WEIGHTED	0.0000
1	104159999	104168402	AMY2A	2.0054	2.0054	0	1	0	0	ENST00000414303	2	p21.1	1	87337012	118516186	BND	DEL	BAF_WEIGHTED	0.0000
1	104198377	104207173	AMY1A	2.0054	2.0054	0	1	0	0	ENST00000370083	4	p21.1	1	87337012	118516186	BND	DEL	BAF_WEIGHTED	0.0000
1	104230040	104238912	AMY1B	2.0054	2.0054	0	1	0	0	ENST00000330330	5	p21.1	1	87337012	118516186	BND	DEL	BAF_WEIGHTED	0.0000
1	104293028	104301312	AMY1C	2.0054	2.0054	0	1	0	0	ENST00000370079	3	p21.1	1	87337012	118516186	BND	DEL	BAF_WEIGHTED	0.0000
1	104615645	104619709	RP11-364B6.1	2.0054	2.0054	0	1	0	0	ENST00000418362	1	p21.1	1	87337012	118516186	BND	DEL	BAF_WEIGHTED	0.0000
1	106144774	106161580	RP11-251P6.1	2.0054	2.0054	0	1	0	0	ENST00000435253	2	p21.1	1	87337012	118516186	BND	DEL	BAF_WEIGHTED	0.0000
1	107599301	107601916	PRMT6	2.0054	2.0054	0	1	0	0	ENST00000370078	1	p13.3	1	87337012	118516186	BND	DEL	BAF_WEIGHTED	0.0000
1	107683442	108025030	NTNG1	2.0054	2.0054	0	1	0	0	ENST00000370068	1	p13.3	1	87337012	118516186	BND	DEL	BAF_WEIGHTED	0.0000
1	108113782	108507766	VAV3	2.0054	2.0054	0	1	0	0	ENST00000370056	4	p13.3	1	87337012	118516186	BND	DEL	BAF_WEIGHTED	0.0000
1	108507065	108537229	VAV3-AS1	2.0054	2.0054	0	1	0	0	ENST00000438318	1	p13.3	1	87337012	118516186	BND	DEL	BAF_WEIGHTED	0.0000
1	108676658	108742980	SLC25A24	2.0054	2.0054	0	1	0	0	ENST00000565488	1	p13.3	1	87337012	118516186	BND	DEL	BAF_WEIGHTED	0.0000
1	108765963	108786689	NBPF4	2.0054	2.0054	0	1	0	0	ENST00000415641	3	p13.3	1	87337012	118516186	BND	DEL	BAF_WEIGHTED	0.0000
1	108803818	108816311	RP11-483I13.2	2.0054	2.0054	0	1	0	0	ENST00000438965	1	p13.3	1	87337012	118516186	BND	DEL	BAF_WEIGHTED	0.0000
1	108918421	109013624	NBPF6	2.0054	2.0054	0	1	0	0	ENST00000444143	2	p13.3	1	87337012	118516186	BND	DEL	BAF_WEIGHTED	0.0000
1	108963311	108975806	RP11-131J3.1	2.0054	2.0054	0	1	0	0	ENST00000419814	1	p13.3	1	87337012	118516186	BND	DEL	BAF_WEIGHTED	0.0000
1	109102711	109181949	FAM102B	2.0054	2.0054	0	1	0	0	ENST00000370035	3	p13.3	1	87337012	118516186	BND	DEL	BAF_WEIGHTED	0.0000
1	109190917	109204148	HENMT1	2.0054	2.0054	0	1	0	0	ENST00000370032	5	p13.3	1	87337012	118516186	BND	DEL	BAF_WEIGHTED	0.0000
1	109234945	109244425	PRPF38B	2.0054	2.0054	0	1	0	0	ENST00000370025	4	p13.3	1	87337012	118516186	BND	DEL	BAF_WEIGHTED	0.0000
1	109255279	109285362	FNDC7	2.0054	2.0054	0	1	0	0	ENST00000370017	3	p13.3	1	87337012	118516186	BND	DEL	BAF_WEIGHTED	0.0000
1	109289310	109352148	STXBP3	2.0054	2.0054	0	1	0	0	ENST00000370008	3	p13.3	1	87337012	118516186	BND	DEL	BAF_WEIGHTED	0.0000
1	109358520	109399716	AKNAD1	2.0054	2.0054	0	1	0	0	ENST00000370001	3	p13.3	1	87337012	118516186	BND	DEL	BAF_WEIGHTED	0.0000
1	109399839	109401146	SPATA42	2.0054	2.0054	0	1	0	0	ENST00000369989	2	p13.3	1	87337012	118516186	BND	DEL	BAF_WEIGHTED	0.0000
1	109417972	109477167	GPSM2	2.0054	2.0054	0	1	0	0	ENST00000406462	2	p13.3	1	87337012	118516186	BND	DEL	BAF_WEIGHTED	0.0000
1	109472130	109506111	CLCC1	2.0054	2.0054	0	1	0	0	ENST00000369971	2	p13.3	1	87337012	118516186	BND	DEL	BAF_WEIGHTED	0.0000
1	109512836	109584608	WDR47	2.0054	2.0054	0	1	0	0	ENST00000400794	3	p13.3	1	87337012	118516186	BND	DEL	BAF_WEIGHTED	0.0000
1	109606762	109618624	TAF13	2.0054	2.0054	0	1	0	0	ENST00000338366	5	p13.3	1	87337012	118516186	BND	DEL	BAF_WEIGHTED	0.0000
1	109632425	109639556	TMEM167B	2.0054	2.0054	0	1	0	0	ENST00000338272	8	p13.3	1	87337012	118516186	BND	DEL	BAF_WEIGHTED	0.0000
1	109642815	109643241	SCARNA2	2.0054	2.0054	0	1	0	0	ENST00000602755	1	p13.3	1	87337012	118516186	BND	DEL	BAF_WEIGHTED	0.0000
1	109648573	109656479	C1orf194	2.0054	2.0054	0	1	0	0	ENST00000369949	4	p13.3	1	87337012	118516186	BND	DEL	BAF_WEIGHTED	0.0000
1	109656623	109745851	KIAA1324	2.0054	2.0054	0	1	0	0	ENST00000369939	3	p13.3	1	87337012	118516186	BND	DEL	BAF_WEIGHTED	0.0000
1	109756540	109780742	SARS	2.0054	2.0054	0	1	0	0	ENST00000234677	2	p13.3	1	87337012	118516186	BND	DEL	BAF_WEIGHTED	0.0000
1	109792641	109818372	CELSR2	2.0054	2.0054	0	1	0	0	ENST00000271332	3	p13.3	1	87337012	118516186	BND	DEL	BAF_WEIGHTED	0.0000
1	109822179	109825790	PSRC1	2.0054	2.0054	0	1	0	0	ENST00000369909	2	p13.3	1	87337012	118516186	BND	DEL	BAF_WEIGHTED	0.0000
1	109834987	109849663	MYBPHL	2.0054	2.0054	0	1	0	0	ENST00000357155	1	p13.3	1	87337012	118516186	BND	DEL	BAF_WEIGHTED	0.0000
1	109852192	109940573	SORT1	2.0054	2.0054	0	1	0	0	ENST00000256637	6	p13.3	1	87337012	118516186	BND	DEL	BAF_WEIGHTED	0.0000
1	109941653	109968973	PSMA5	2.0054	2.0054	0	1	0	0	ENST00000271308	4	p13.3	1	87337012	118516186	BND	DEL	BAF_WEIGHTED	0.0000
1	110009250	110024759	SYPL2	2.0054	2.0054	0	1	0	0	ENST00000369872	3	p13.3	1	87337012	118516186	BND	DEL	BAF_WEIGHTED	0.0000
1	110026561	110035356	ATXN7L2	2.0054	2.0054	0	1	0	0	ENST00000369870	3	p13.3	1	87337012	118516186	BND	DEL	BAF_WEIGHTED	0.0000
1	110036736	110039184	CYB561D1	2.0054	2.0054	0	1	0	0	ENST00000369868	3	p13.3	1	87337012	118516186	BND	DEL	BAF_WEIGHTED	0.0000
1	110046797	110052304	AMIGO1	2.0054	2.0054	0	1	0	0	ENST00000369864	4	p13.3	1	87337012	118516186	BND	DEL	BAF_WEIGHTED	0.0000
1	110082494	110089882	GPR61	2.0054	2.0054	0	1	0	0	ENST00000527748	1	p13.3	1	87337012	118516186	BND	DEL	BAF_WEIGHTED	0.0000
1	110091233	110136975	GNAI3	2.0054	2.0054	0	1	0	0	ENST00000369851	4	p13.3	1	87337012	118516186	BND	DEL	BAF_WEIGHTED	0.0000
1	110141515	110141589	MIR197	2.0054	2.0054	0	1	0	0	ENST00000384976	2	p13.3	1	87337012	118516186	BND	DEL	BAF_WEIGHTED	0.0000
1	110145889	110155679	GNAT2	2.0054	2.0054	0	1	0	0	ENST00000351050	3	p13.3	1	87337012	118516186	BND	DEL	BAF_WEIGHTED	0.0000
1	110163276	110174673	AMPD2	2.0054	2.0054	0	1	0	0	ENST00000256578	3	p13.3	1	87337012	118516186	BND	DEL	BAF_WEIGHTED	0.0000
1	110198703	110204322	GSTM4	2.0054	2.0054	0	1	0	0	ENST00000369836	4	p13.3	1	87337012	118516186	BND	DEL	BAF_WEIGHTED	0.0000
1	110210688	110217908	GSTM2	2.0054	2.0054	0	1	0	0	ENST00000241337	4	p13.3	1	87337012	118516186	BND	DEL	BAF_WEIGHTED	0.0000
1	110230442	110236367	GSTM1	0.0000	2.0054	0	1	0	1	ENST00000309851	5	p13.3	1	110222001	110241000	NONE	NONE	GERMLINE_HET2HOM_DELETION	0.0000
1	110254877	110260888	GSTM5	2.0054	2.0054	0	1	0	0	ENST00000256593	3	p13.3	1	87337012	118516186	BND	DEL	BAF_WEIGHTED	0.0000
1	110276554	110284384	GSTM3	2.0054	2.0054	0	1	0	0	ENST00000540225	1	p13.3	1	87337012	118516186	BND	DEL	BAF_WEIGHTED	0.0000
1	110292703	110306649	EPS8L3	2.0054	2.0054	0	1	0	0	ENST00000369805	3	p13.3	1	87337012	118516186	BND	DEL	BAF_WEIGHTED	0.0000
1	110453255	110473614	CSF1	2.0054	2.0054	0	1	0	0	ENST00000329608	6	p13.3	1	87337012	118516186	BND	DEL	BAF_WEIGHTED	0.0000
1	110527308	110566357	AHCYL1	2.0054	2.0054	0	1	0	0	ENST00000369799	5	p13.3	1	87337012	118516186	BND	DEL	BAF_WEIGHTED	0.0000
1	110577238	110597263	STRIP1	2.0054	2.0054	0	1	0	0	ENST00000369795	3	p13.3	1	87337012	118516186	BND	DEL	BAF_WEIGHTED	0.0000
1	110602616	110613322	ALX3	2.0054	2.0054	0	1	0	0	ENST00000369792	4	p13.3	1	87337012	118516186	BND	DEL	BAF_WEIGHTED	0.0000
1	110655062	110656569	UBL4B	2.0054	2.0054	0	1	0	0	ENST00000334179	3	p13.3	1	87337012	118516186	BND	DEL	BAF_WEIGHTED	0.0000
1	110693108	110744824	SLC6A17	2.0054	2.0054	0	1	0	0	ENST00000331565	4	p13.3	1	87337012	118516186	BND	DEL	BAF_WEIGHTED	0.0000
1	110751456	110752609	KCNC4-AS1	2.0054	2.0054	0	1	0	0	ENST00000455967	1	p13.3	1	87337012	118516186	BND	DEL	BAF_WEIGHTED	0.0000
1	110754095	110776666	KCNC4	2.0054	2.0054	0	1	0	0	ENST00000369787	3	p13.3	1	87337012	118516186	BND	DEL	BAF_WEIGHTED	0.0000
1	110828997	110881793	RP5-1074L1.1	2.0054	2.0054	0	1	0	0	ENST00000449169	1	p13.3	1	87337012	118516186	BND	DEL	BAF_WEIGHTED	0.0000
1	110881128	110889299	RBM15	2.0054	2.0054	0	1	0	0	ENST00000369784	3	p13.3	1	87337012	118516186	BND	DEL	BAF_WEIGHTED	0.0000
1	110905470	110933704	SLC16A4	2.0054	2.0054	0	1	0	0	ENST00000369779	4	p13.3	1	87337012	118516186	BND	DEL	BAF_WEIGHTED	0.0000
1	110951275	110960934	LAMTOR5-AS1	2.0054	2.0054	0	1	0	0	ENST00000608602	1	p13.3	1	87337012	118516186	BND	DEL	BAF_WEIGHTED	0.0000
1	110943875	110950564	LAMTOR5	2.0054	2.0054	0	1	0	0	ENST00000256644	4	p13.3	1	87337012	118516186	BND	DEL	BAF_WEIGHTED	0.0000
1	110993822	110999976	PROK1	2.0054	2.0054	0	1	0	0	ENST00000271331	3	p13.3	1	87337012	118516186	BND	DEL	BAF_WEIGHTED	0.0000
1	111023374	111033899	CYMP	2.0054	2.0054	0	1	0	0	ENST00000474680	1	p13.3	1	87337012	118516186	BND	DEL	BAF_WEIGHTED	0.0000
1	111030302	111032880	RP11-470L19.2	2.0054	2.0054	0	1	0	0	ENST00000457402	1	p13.3	1	87337012	118516186	BND	DEL	BAF_WEIGHTED	0.0000
1	111059839	111061797	KCNA10	2.0054	2.0054	0	1	0	0	ENST00000369771	2	p13.3	1	87337012	118516186	BND	DEL	BAF_WEIGHTED	0.0000
1	111144633	111150051	KCNA2	2.0054	2.0054	0	1	0	0	ENST00000485317	1	p13.3	1	87337012	118516186	BND	DEL	BAF_WEIGHTED	0.0000
1	111196182	111199662	RP11-284N8.3	2.0054	2.0054	0	1	0	0	ENST00000566942	1	p13.3	1	87337012	118516186	BND	DEL	BAF_WEIGHTED	0.0000
1	111214310	111217655	KCNA3	2.0054	2.0054	0	1	0	0	ENST00000369769	2	p13.3	1	87337012	118516186	BND	DEL	BAF_WEIGHTED	0.0000
1	111415776	111442550	CD53	2.0054	2.0054	0	1	0	0	ENST00000271324	5	p13.3	1	87337012	118516186	BND	DEL	BAF_WEIGHTED	0.0000
1	111489807	111506701	LRIF1	2.0054	2.0054	0	1	0	0	ENST00000369763	4	p13.3	1	87337012	118516186	BND	DEL	BAF_WEIGHTED	0.0000
1	111659955	111682662	DRAM2	2.0054	2.0054	0	1	0	0	ENST00000286692	4	p13.3	1	87337012	118516186	BND	DEL	BAF_WEIGHTED	0.0000
1	111682249	111727724	CEPT1	2.0054	2.0054	0	1	0	0	ENST00000545121	1	p13.3	1	87337012	118516186	BND	DEL	BAF_WEIGHTED	0.0000
1	111729796	111743311	DENND2D	2.0054	2.0054	0	1	0	0	ENST00000357640	4	p13.3	1	87337012	118516186	BND	DEL	BAF_WEIGHTED	0.0000
1	111743393	111786061	CHI3L2	2.0054	2.0054	0	1	0	0	ENST00000445067	2	p13.3	1	87337012	118516186	BND	DEL	BAF_WEIGHTED	0.0000
1	111822681	111828730	CHIAP2	2.0054	2.0054	0	1	0	0	ENST00000369743	4	p13.2	1	87337012	118516186	BND	DEL	BAF_WEIGHTED	0.0000
1	111833538	111863179	CHIA	2.0054	2.0054	0	1	0	0	ENST00000369740	1	p13.2	1	87337012	118516186	BND	DEL	BAF_WEIGHTED	0.0000
1	111888910	111895635	PIFO	2.0054	2.0054	0	1	0	0	ENST00000369738	4	p13.2	1	87337012	118516186	BND	DEL	BAF_WEIGHTED	0.0000
1	111925482	111934441	PGCP1	2.0054	2.0054	0	1	0	0	ENST00000436252	1	p13.2	1	87337012	118516186	BND	DEL	BAF_WEIGHTED	0.0000
1	111956936	111970399	OVGP1	2.0054	2.0054	0	1	0	0	ENST00000369732	3	p13.2	1	87337012	118516186	BND	DEL	BAF_WEIGHTED	0.0000
1	111982512	111991998	WDR77	2.0054	2.0054	0	1	0	0	ENST00000235090	5	p13.2	1	87337012	118516186	BND	DEL	BAF_WEIGHTED	0.0000
1	111991558	112005395	ATP5F1	2.0054	2.0054	0	1	0	0	ENST00000369722	3	p13.2	1	87337012	118516186	BND	DEL	BAF_WEIGHTED	0.0000
1	112016414	112021134	C1orf162	2.0054	2.0054	0	1	0	0	ENST00000343534	5	p13.2	1	87337012	118516186	BND	DEL	BAF_WEIGHTED	0.0000
1	112025970	112046110	ADORA3	2.0054	2.0054	0	1	0	0	ENST00000369716	4	p13.2	1	87337012	118516186	BND	DEL	BAF_WEIGHTED	0.0000
1	112162405	112259313	RAP1A	2.0054	2.0054	0	1	0	0	ENST00000369709	3	p13.2	1	87337012	118516186	BND	DEL	BAF_WEIGHTED	0.0000
1	112142277	112150940	LINC01160	2.0054	2.0054	0	1	0	0	ENST00000450155	1	p13.2	1	87337012	118516186	BND	DEL	BAF_WEIGHTED	0.0000
1	112264686	112282046	FAM212B	2.0054	2.0054	0	1	0	0	ENST00000357260	5	p13.2	1	87337012	118516186	BND	DEL	BAF_WEIGHTED	0.0000
1	112282463	112290420	FAM212B-AS1	2.0054	2.0054	0	1	0	0	ENST00000430373	1	p13.2	1	87337012	118516186	BND	DEL	BAF_WEIGHTED	0.0000
1	112297927	112310638	DDX20	2.0054	2.0054	0	1	0	0	ENST00000369702	4	p13.2	1	87337012	118516186	BND	DEL	BAF_WEIGHTED	0.0000
1	112318431	112531777	KCND3	2.0054	2.0054	0	1	0	0	ENST00000315987	2	p13.2	1	87337012	118516186	BND	DEL	BAF_WEIGHTED	0.0000
1	112396384	112399527	KCND3-IT1	2.0054	2.0054	0	1	0	0	ENST00000439736	1	p13.2	1	87337012	118516186	BND	DEL	BAF_WEIGHTED	0.0000
1	112938803	113003786	CTTNBP2NL	2.0054	2.0054	0	1	0	0	ENST00000271277	6	p13.2	1	87337012	118516186	BND	DEL	BAF_WEIGHTED	0.0000
1	113051400	113065288	WNT2B	2.0054	2.0054	0	1	0	0	ENST00000369684	4	p13.2	1	87337012	118516186	BND	DEL	BAF_WEIGHTED	0.0000
1	113066140	113162040	ST7L	2.0054	2.0054	0	1	0	0	ENST00000358039	4	p13.2	1	87337012	118516186	BND	DEL	BAF_WEIGHTED	0.0000
1	113161795	113214241	CAPZA1	2.0054	2.0054	0	1	0	0	ENST00000263168	3	p13.2	1	87337012	118516186	BND	DEL	BAF_WEIGHTED	0.0000
1	113217043	113243368	MOV10	2.0054	2.0054	0	1	0	0	ENST00000413052	2	p13.2	1	87337012	118516186	BND	DEL	BAF_WEIGHTED	0.0000
1	113243755	113249749	RHOC	2.0054	2.0054	0	1	0	0	ENST00000285735	2	p13.2	1	87337012	118516186	BND	DEL	BAF_WEIGHTED	0.0000
1	113245270	113253977	RP11-426L16.10	2.0054	2.0054	0	1	0	0	ENST00000606505	1	p13.2	1	87337012	118516186	BND	DEL	BAF_WEIGHTED	0.0000
1	113252616	113258099	PPM1J	2.0054	2.0054	0	1	0	0	ENST00000309276	6	p13.2	1	87337012	118516186	BND	DEL	BAF_WEIGHTED	0.0000
1	113263041	113269857	FAM19A3	2.0054	2.0054	0	1	0	0	ENST00000369630	3	p13.2	1	87337012	118516186	BND	DEL	BAF_WEIGHTED	0.0000
1	113362796	113393265	RP11-426L16.8	2.0054	2.0054	0	1	0	0	ENST00000401018	1	p13.2	1	87337012	118516186	BND	DEL	BAF_WEIGHTED	0.0000
1	113454474	113498685	SLC16A1	2.0054	2.0054	0	1	0	0	ENST00000538576	1	p13.2	1	87337012	118516186	BND	DEL	BAF_WEIGHTED	0.0000
1	113466045	113466959	AKR7A2P1	2.0054	2.0054	0	1	0	0	ENST00000460134	2	p13.2	1	87337012	118516186	BND	DEL	BAF_WEIGHTED	0.0000
1	113499083	113511609	SLC16A1-AS1	2.0054	2.0054	0	1	0	0	ENST00000428411	1	p13.2	1	87337012	118516186	BND	DEL	BAF_WEIGHTED	0.0000
1	113554309	113615727	RP11-31F15.2	2.0054	2.0054	0	1	0	0	ENST00000421157	1	p13.2	1	87337012	118516186	BND	DEL	BAF_WEIGHTED	0.0000
1	113615831	113674882	LRIG2	2.0054	2.0054	0	1	0	0	ENST00000361127	5	p13.2	1	87337012	118516186	BND	DEL	BAF_WEIGHTED	0.0000
1	113933581	114228545	MAGI3	2.0054	2.0054	0	1	0	0	ENST00000307546	9	p13.2	1	87337012	118516186	BND	DEL	BAF_WEIGHTED	0.0000
1	114239827	114302098	PHTF1	2.0054	2.0054	0	1	0	0	ENST00000369604	1	p13.2	1	87337012	118516186	BND	DEL	BAF_WEIGHTED	0.0000
1	114304454	114355098	RSBN1	2.0054	2.0054	0	1	0	0	ENST00000261441	5	p13.2	1	87337012	118516186	BND	DEL	BAF_WEIGHTED	0.0000
1	114356433	114414381	PTPN22	2.0054	2.0054	0	1	0	0	ENST00000359785	5	p13.2	1	87337012	118516186	BND	DEL	BAF_WEIGHTED	0.0000
1	114399257	114443859	AP4B1-AS1	2.0054	2.0054	0	1	0	0	ENST00000419536	1	p13.2	1	87337012	118516186	BND	DEL	BAF_WEIGHTED	0.0000
1	114423325	114430169	BCL2L15	2.0054	2.0054	0	1	0	0	ENST00000393316	3	p13.2	1	87337012	118516186	BND	DEL	BAF_WEIGHTED	0.0000
1	114437370	114447620	AP4B1	2.0054	2.0054	0	1	0	0	ENST00000369569	1	p13.2	1	87337012	118516186	BND	DEL	BAF_WEIGHTED	0.0000
1	114447763	114456708	DCLRE1B	2.0054	2.0054	0	1	0	0	ENST00000369563	3	p13.2	1	87337012	118516186	BND	DEL	BAF_WEIGHTED	0.0000
1	114466623	114471880	RP5-1073O3.7	2.0054	2.0054	0	1	0	0	ENST00000450706	1	p13.2	1	87337012	118516186	BND	DEL	BAF_WEIGHTED	0.0000
1	114472332	114520426	HIPK1	2.0054	2.0054	0	1	0	0	ENST00000369558	1	p13.2	1	87337012	118516186	BND	DEL	BAF_WEIGHTED	0.0000
1	114522065	114524876	OLFML3	2.0054	2.0054	0	1	0	0	ENST00000320334	4	p13.2	1	87337012	118516186	BND	DEL	BAF_WEIGHTED	0.0000
1	114631914	114695539	SYT6	2.0054	2.0054	0	1	0	0	ENST00000609117	1	p13.2	1	87337012	118516186	BND	DEL	BAF_WEIGHTED	0.0000
1	114935399	115053781	TRIM33	2.0054	2.0054	0	1	0	0	ENST00000358465	2	p13.2	1	87337012	118516186	BND	DEL	BAF_WEIGHTED	0.0000
1	115110178	115124260	BCAS2	2.0054	2.0054	0	1	0	0	ENST00000369541	3	p13.2	1	87337012	118516186	BND	DEL	BAF_WEIGHTED	0.0000
1	115125471	115212656	DENND2C	2.0054	2.0054	0	1	0	0	ENST00000393274	1	p13.2	1	87337012	118516186	BND	DEL	BAF_WEIGHTED	0.0000
1	115215719	115238207	AMPD1	2.0054	2.0054	0	1	0	0	ENST00000520113	2	p13.2	1	87337012	118516186	BND	DEL	BAF_WEIGHTED	0.0000
1	115247090	115259515	NRAS	2.0054	2.0054	0	1	0	0	ENST00000369535	4	p13.2	1	87337012	118516186	BND	DEL	BAF_WEIGHTED	0.0000
1	115259537	115292811	CSDE1	2.0054	2.0054	0	1	0	0	ENST00000438362	2	p13.2	1	87337012	118516186	BND	DEL	BAF_WEIGHTED	0.0000
1	115312100	115323306	SIKE1	2.0054	2.0054	0	1	0	0	ENST00000369528	5	p13.2	1	87337012	118516186	BND	DEL	BAF_WEIGHTED	0.0000
1	115397424	115537991	SYCP1	2.0054	2.0054	0	1	0	0	ENST00000369522	3	p13.2	1	87337012	118516186	BND	DEL	BAF_WEIGHTED	0.0000
1	115572415	115576941	TSHB	2.0054	2.0054	0	1	0	0	ENST00000256592	1	p13.2	1	87337012	118516186	BND	DEL	BAF_WEIGHTED	0.0000
1	115590632	115632085	TSPAN2	2.0054	2.0054	0	1	0	0	ENST00000369516	2	p13.2	1	87337012	118516186	BND	DEL	BAF_WEIGHTED	0.0000
1	115828539	115880857	NGF	2.0054	2.0054	0	1	0	0	ENST00000369512	2	p13.2	1	87337012	118516186	BND	DEL	BAF_WEIGHTED	0.0000
1	116184574	116240845	VANGL1	2.0054	2.0054	0	1	0	0	ENST00000355485	2	p13.1	1	87337012	118516186	BND	DEL	BAF_WEIGHTED	0.0000
1	116242628	116311402	CASQ2	2.0054	2.0054	0	1	0	0	ENST00000261448	5	p13.1	1	87337012	118516186	BND	DEL	BAF_WEIGHTED	0.0000
1	116379313	116386538	NHLH2	2.0054	2.0054	0	1	0	0	ENST00000369506	1	p13.1	1	87337012	118516186	BND	DEL	BAF_WEIGHTED	0.0000
1	116461997	116468529	RP11-12L8.1	2.0054	2.0054	0	1	0	0	ENST00000438885	1	p13.1	1	87337012	118516186	BND	DEL	BAF_WEIGHTED	0.0000
1	116519119	116612675	SLC22A15	2.0054	2.0054	0	1	0	0	ENST00000369503	4	p13.1	1	87337012	118516186	BND	DEL	BAF_WEIGHTED	0.0000
1	116654376	116677861	MAB21L3	2.0054	2.0054	0	1	0	0	ENST00000369500	3	p13.1	1	87337012	118516186	BND	DEL	BAF_WEIGHTED	0.0000
1	116916489	116947394	ATP1A1	2.0054	2.0054	0	1	0	0	ENST00000537345	1	p13.1	1	87337012	118516186	BND	DEL	BAF_WEIGHTED	0.0000
1	116915890	116926718	AL136376.1	2.0054	2.0054	0	1	0	0	ENST00000598661	1	p13.1	1	87337012	118516186	BND	DEL	BAF_WEIGHTED	0.0000
1	116948134	116961186	ATP1A1OS	2.0054	2.0054	0	1	0	0	ENST00000369492	4	p13.1	1	87337012	118516186	BND	DEL	BAF_WEIGHTED	0.0000
1	116995268	117021464	RP4-655J12.4	2.0054	2.0054	0	1	0	0	ENST00000443219	1	p13.1	1	87337012	118516186	BND	DEL	BAF_WEIGHTED	0.0000
1	117057157	117113661	CD58	2.0054	2.0054	0	1	0	0	ENST00000369489	5	p13.1	1	87337012	118516186	BND	DEL	BAF_WEIGHTED	0.0000
1	117102646	117102733	MIR548AC	2.0054	2.0054	0	1	0	0	ENST00000585049	1	p13.1	1	87337012	118516186	BND	DEL	BAF_WEIGHTED	0.0000
1	117117031	117210314	IGSF3	2.0054	2.0054	0	1	0	0	ENST00000369483	1	p13.1	1	87337012	118516186	BND	DEL	BAF_WEIGHTED	0.0000
1	117214371	117214449	MIR320B1	2.0054	2.0054	0	1	0	0	ENST00000390209	2	p13.1	1	87337012	118516186	BND	DEL	BAF_WEIGHTED	0.0000
1	117236734	117249225	C1orf137	2.0054	2.0054	0	1	0	0	ENST00000369482	1	p13.1	1	87337012	118516186	BND	DEL	BAF_WEIGHTED	0.0000
1	117297007	117311850	CD2	2.0054	2.0054	0	1	0	0	ENST00000369478	3	p13.1	1	87337012	118516186	BND	DEL	BAF_WEIGHTED	0.0000
1	117452679	117532980	PTGFRN	2.0054	2.0054	0	1	0	0	ENST00000393203	2	p13.1	1	87337012	118516186	BND	DEL	BAF_WEIGHTED	0.0000
1	117544382	117579167	CD101	2.0054	2.0054	0	1	0	0	ENST00000256652	4	p13.1	1	87337012	118516186	BND	DEL	BAF_WEIGHTED	0.0000
1	117568104	117602112	RP11-27K13.3	2.0054	2.0054	0	1	0	0	ENST00000445523	1	p13.1	1	87337012	118516186	BND	DEL	BAF_WEIGHTED	0.0000
1	117602925	117650075	TTF2	2.0054	2.0054	0	1	0	0	ENST00000369466	4	p13.1	1	87337012	118516186	BND	DEL	BAF_WEIGHTED	0.0000
1	117637265	117637350	MIR942	2.0054	2.0054	0	1	0	0	ENST00000401111	1	p13.1	1	87337012	118516186	BND	DEL	BAF_WEIGHTED	0.0000
1	117653682	117664350	TRIM45	2.0054	2.0054	0	1	0	0	ENST00000256649	4	p13.1	1	87337012	118516186	BND	DEL	BAF_WEIGHTED	0.0000
1	117686209	117753556	VTCN1	2.0054	2.0054	0	1	0	0	ENST00000369458	3	p13.1	1	87337012	118516186	BND	DEL	BAF_WEIGHTED	0.0000
1	117910071	118071494	MAN1A2	2.0054	2.0054	0	1	0	0	ENST00000356554	3	p12	1	87337012	118516186	BND	DEL	BAF_WEIGHTED	0.0000
1	118146621	118148392	AL157902.3	2.0054	2.0054	0	1	0	0	ENST00000425010	1	p12	1	87337012	118516186	BND	DEL	BAF_WEIGHTED	0.0000
1	118148556	118170994	FAM46C	2.0054	2.0054	0	1	0	0	ENST00000369448	3	p12	1	87337012	118516186	BND	DEL	BAF_WEIGHTED	0.0000
1	118320709	118321128	AL390877.1	2.0054	2.0054	0	1	0	0	ENST00000423940	1	p12	1	87337012	118516186	BND	DEL	BAF_WEIGHTED	0.0000
1	118406107	118472253	GDAP2	2.0054	2.0054	0	1	0	0	ENST00000369443	5	p12	1	87337012	118516186	BND	DEL	BAF_WEIGHTED	0.0000
1	118472391	118509165	WDR3	2.0054	2.0054	0	1	0	0	ENST00000349139	5	p12	1	87337012	118516186	BND	DEL	BAF_WEIGHTED	0.0000
1	118496487	118727846	SPAG17	2.0054	2.0214	0	2	0	0	ENST00000336338	5	p12	1	87337012	118516186	BND	DEL	BAF_WEIGHTED	0.0000
1	119425669	119532179	TBX15	2.0214	2.0214	0	1	0	0	ENST00000207157	3	p12	1	118516222	123035433	DEL	CENTROMERE	BAF_WEIGHTED	0.0000
1	119573844	119683294	WARS2	2.0214	2.0214	0	1	0	0	ENST00000235521	4	p12	1	118516222	123035433	DEL	CENTROMERE	BAF_WEIGHTED	0.0000
1	119683048	119726446	RP11-418J17.1	2.0214	2.0214	0	1	0	0	ENST00000440150	1	p12	1	118516222	123035433	DEL	CENTROMERE	BAF_WEIGHTED	0.0000
1	119911461	119936751	HAO2	2.0214	2.0214	0	1	0	0	ENST00000325945	3	p12	1	118516222	123035433	DEL	CENTROMERE	BAF_WEIGHTED	0.0000
1	119911569	119912954	HAO2-IT1	2.0214	2.0214	0	1	0	0	ENST00000419144	1	p12	1	118516222	123035433	DEL	CENTROMERE	BAF_WEIGHTED	0.0000
1	119957554	119965658	HSD3B2	2.0214	2.0214	0	1	0	0	ENST00000543831	1	p12	1	118516222	123035433	DEL	CENTROMERE	BAF_WEIGHTED	0.0000
1	120049826	120057677	HSD3B1	2.0214	2.0214	0	1	0	0	ENST00000369413	3	p12	1	118516222	123035433	DEL	CENTROMERE	BAF_WEIGHTED	0.0000
1	120106689	120114690	HSD3BP4	2.0214	2.0214	0	1	0	0	ENST00000511509	1	p12	1	118516222	123035433	DEL	CENTROMERE	BAF_WEIGHTED	0.0000
1	120140325	120141894	LINC00622	2.0214	2.0214	0	1	0	0	ENST00000562811	1	p12	1	118516222	123035433	DEL	CENTROMERE	BAF_WEIGHTED	0.0000
1	120162045	120190396	ZNF697	2.0214	2.0214	0	1	0	0	ENST00000421812	2	p12	1	118516222	123035433	DEL	CENTROMERE	BAF_WEIGHTED	0.0000
1	120254510	120286838	PHGDH	2.0214	2.0214	0	1	0	0	ENST00000369409	4	p12	1	118516222	123035433	DEL	CENTROMERE	BAF_WEIGHTED	0.0000
1	120290619	120311517	HMGCS2	2.0214	2.0214	0	1	0	0	ENST00000369406	3	p12	1	118516222	123035433	DEL	CENTROMERE	BAF_WEIGHTED	0.0000
1	120336641	120354203	REG4	2.0214	2.0214	0	1	0	0	ENST00000354219	1	p12	1	118516222	123035433	DEL	CENTROMERE	BAF_WEIGHTED	0.0000
1	120436156	120439118	ADAM30	2.0214	2.0214	0	1	0	0	ENST00000369400	1	p12	1	118516222	123035433	DEL	CENTROMERE	BAF_WEIGHTED	0.0000
1	120454176	120612240	NOTCH2	2.0214	2.0214	0	1	0	0	ENST00000256646	2	p11.2-p12	1	118516222	123035433	DEL	CENTROMERE	BAF_WEIGHTED	0.0000
1	120619223	120619698	RP11-114O18.1	2.0214	2.0214	0	1	0	0	ENST00000608123	1	p11.2	1	118516222	123035433	DEL	CENTROMERE	BAF_WEIGHTED	0.0000
1	120839005	120855681	FAM72B	2.0214	2.0214	0	1	0	0	ENST00000369390	3	p11.2	1	118516222	123035433	DEL	CENTROMERE	BAF_WEIGHTED	0.0000
1	120906028	120915073	HIST2H2BA	2.0214	2.0214	0	1	0	0	ENST00000430394	1	p11.2	1	118516222	123035433	DEL	CENTROMERE	BAF_WEIGHTED	0.0000
1	120926979	120935937	FCGR1B	2.0214	2.0214	0	1	0	0	ENST00000369384	4	p11.2	1	118516222	123035433	DEL	CENTROMERE	BAF_WEIGHTED	0.0000
1	121102017	121139765	RP11-343N15.1	2.0214	2.0214	0	1	0	0	ENST00000437515	1	p11.2	1	118516222	123035433	DEL	CENTROMERE	BAF_WEIGHTED	0.0000
1	142619123	142665640	RP11-417J8.3	3.9235	3.9235	0	1	0	0	ENST00000426408	1	q21.1	1	123035434	207981231	CENTROMERE	DEL	BAF_WEIGHTED	0.0000
1	142667289	142667363	MIR3118-1	3.9235	3.9235	0	1	0	0	ENST00000584066	1	q21.1	1	123035434	207981231	CENTROMERE	DEL	BAF_WEIGHTED	0.0000
1	143163750	143163822	MIR3118-2	3.9235	3.9235	0	1	0	0	ENST00000582397	1	q21.1	1	123035434	207981231	CENTROMERE	DEL	BAF_WEIGHTED	0.0000
1	143211628	143226664	RP11-782C8.5	3.9235	3.9235	0	1	0	0	ENST00000437865	1	q21.1	1	123035434	207981231	CENTROMERE	DEL	BAF_WEIGHTED	0.0000
1	143354963	143465438	RP11-435B5.4	3.9235	3.9235	0	1	0	0	ENST00000423249	1	q21.1	1	123035434	207981231	CENTROMERE	DEL	BAF_WEIGHTED	0.0000
1	143377281	143398889	RP11-435B5.5	3.9235	3.9235	0	1	0	0	ENST00000428624	1	q21.1	1	123035434	207981231	CENTROMERE	DEL	BAF_WEIGHTED	0.0000
1	143424141	143424215	MIR3118-3	3.9235	3.9235	0	1	0	0	ENST00000584879	1	q21.1	1	123035434	207981231	CENTROMERE	DEL	BAF_WEIGHTED	0.0000
1	143647014	143647177	RNVU1-1	3.9235	3.9235	0	1	0	0	ENST00000459096	1	q21.1	1	123035434	207981231	CENTROMERE	DEL	BAF_WEIGHTED	0.0000
1	143687359	143687519	RNVU1-3	3.9235	3.9235	0	1	0	0	ENST00000383967	1	q21.1	1	123035434	207981231	CENTROMERE	DEL	BAF_WEIGHTED	0.0000
1	143767144	143767881	PPIAL4G	3.9235	3.9235	0	1	0	0	ENST00000419275	1	q21.1	1	123035434	207981231	CENTROMERE	DEL	BAF_WEIGHTED	0.0000
1	143896452	143913143	FAM72D	3.9235	3.9235	0	1	0	0	ENST00000400889	1	q21.1	1	123035434	207981231	CENTROMERE	DEL	BAF_WEIGHTED	0.0000
1	144146812	144224481	NBPF8	3.9235	3.9235	0	1	0	0	ENST00000369365	3	q21.1	1	123035434	207981231	CENTROMERE	DEL	BAF_WEIGHTED	0.0000
1	144275918	144284857	LINC00623	3.9235	3.9235	0	1	0	0	ENST00000426301	2	q21.1	1	123035434	207981231	CENTROMERE	DEL	BAF_WEIGHTED	0.0000
1	144311213	144311376	RNVU1-4	3.9235	3.9235	0	1	0	0	ENST00000384378	1	q21.1	1	123035434	207981231	CENTROMERE	DEL	BAF_WEIGHTED	0.0000
1	144339738	144521058	AL592284.1	3.9235	3.9235	0	1	0	0	ENST00000538264	1	q21.1	1	123035434	207981231	CENTROMERE	DEL	BAF_WEIGHTED	0.0000
1	144363462	144364246	PPIAL4B	3.9235	3.9235	0	1	0	0	ENST00000540273	1	q21.1	1	123035434	207981231	CENTROMERE	DEL	BAF_WEIGHTED	0.0000
1	144456138	144521291	RP11-640M9.1	3.9235	3.9235	0	1	0	0	ENST00000430014	1	q21.1	1	123035434	207981231	CENTROMERE	DEL	BAF_WEIGHTED	0.0000
1	144491442	144491605	RNVU1-5	3.9235	3.9235	0	1	0	0	ENST00000384101	1	q21.1	1	123035434	207981231	CENTROMERE	DEL	BAF_WEIGHTED	0.0000
1	144811748	144830413	NBPF9	3.9235	3.9235	0	1	0	0	ENST00000375552	4	q21.1	1	123035434	207981231	CENTROMERE	DEL	BAF_WEIGHTED	0.0000
1	144851427	144995022	PDE4DIP	3.9235	3.9235	0	1	0	0	ENST00000369356	4	q21.1	1	123035434	207981231	CENTROMERE	DEL	BAF_WEIGHTED	0.0000
1	144989309	144991365	AL590452.1	3.9235	3.9235	0	1	0	0	ENST00000596396	1	q21.1	1	123035434	207981231	CENTROMERE	DEL	BAF_WEIGHTED	0.0000
1	145018395	145018959	RP11-326G21.1	3.9235	3.9235	0	1	0	0	ENST00000610119	1	q21.1	1	123035434	207981231	CENTROMERE	DEL	BAF_WEIGHTED	0.0000
1	145224599	145285912	NOTCH2NL	3.9235	3.9235	0	1	0	0	ENST00000369340	3	q21.1	1	123035434	207981231	CENTROMERE	DEL	BAF_WEIGHTED	0.0000
1	145293371	145368684	NBPF10	3.9235	3.9235	0	1	0	0	ENST00000342960	5	q21.1	1	123035434	207981231	CENTROMERE	DEL	BAF_WEIGHTED	0.0000
1	145373054	145382397	RP11-458D21.1	3.9235	3.9235	0	1	0	0	ENST00000433081	2	q21.1	1	123035434	207981231	CENTROMERE	DEL	BAF_WEIGHTED	0.0000
1	145382757	145382920	RNVU1-6	3.9235	3.9235	0	1	0	0	ENST00000364688	1	q21.1	1	123035434	207981231	CENTROMERE	DEL	BAF_WEIGHTED	0.0000
1	145413278	145417545	HFE2	3.9235	3.9235	0	1	0	0	ENST00000336751	5	q21.1	1	123035434	207981231	CENTROMERE	DEL	BAF_WEIGHTED	0.0000
1	145438469	145442635	TXNIP	3.9235	3.9235	0	1	0	0	ENST00000369317	4	q21.1	1	123035434	207981231	CENTROMERE	DEL	BAF_WEIGHTED	0.0000
1	145456236	145470387	POLR3GL	3.9235	3.9235	0	1	0	0	ENST00000369314	1	q21.1	1	123035434	207981231	CENTROMERE	DEL	BAF_WEIGHTED	0.0000
1	145470508	145475646	ANKRD34A	3.9235	3.9235	0	1	0	0	ENST00000323397	4	q21.1	1	123035434	207981231	CENTROMERE	DEL	BAF_WEIGHTED	0.0000
1	145477085	145501669	LIX1L	3.9235	3.9235	0	1	0	0	ENST00000369308	3	q21.1	1	123035434	207981231	CENTROMERE	DEL	BAF_WEIGHTED	0.0000
1	145507598	145513536	RBM8A	3.9235	3.9235	0	1	0	0	ENST00000330165	8	q21.1	1	123035434	207981231	CENTROMERE	DEL	BAF_WEIGHTED	0.0000
1	145514188	145515899	GNRHR2	3.9235	3.9235	0	1	0	0	ENST00000469718	2	q21.1	1	123035434	207981231	CENTROMERE	DEL	BAF_WEIGHTED	0.0000
1	145516252	145523730	PEX11B	3.9235	3.9235	0	1	0	0	ENST00000369306	3	q21.1	1	123035434	207981231	CENTROMERE	DEL	BAF_WEIGHTED	0.0000
1	145524891	145543868	ITGA10	3.9235	3.9235	0	1	0	0	ENST00000369304	3	q21.1	1	123035434	207981231	CENTROMERE	DEL	BAF_WEIGHTED	0.0000
1	145549230	145568526	ANKRD35	3.9235	3.9235	0	1	0	0	ENST00000355594	4	q21.1	1	123035434	207981231	CENTROMERE	DEL	BAF_WEIGHTED	0.0000
1	145575989	145586546	PIAS3	3.9235	3.9235	0	1	0	0	ENST00000393045	2	q21.1	1	123035434	207981231	CENTROMERE	DEL	BAF_WEIGHTED	0.0000
1	145586115	145589439	NUDT17	3.9235	3.9235	0	1	0	0	ENST00000334513	5	q21.1	1	123035434	207981231	CENTROMERE	DEL	BAF_WEIGHTED	0.0000
1	145592605	145610884	POLR3C	3.9235	3.9235	0	1	0	0	ENST00000334163	3	q21.1	1	123035434	207981231	CENTROMERE	DEL	BAF_WEIGHTED	0.0000
1	145611036	145696218	RNF115	3.9235	3.9235	0	1	0	0	ENST00000369291	5	q21.1	1	123035434	207981231	CENTROMERE	DEL	BAF_WEIGHTED	0.0000
1	145695798	145706861	CD160	3.9235	3.9235	0	1	0	0	ENST00000235933	6	q21.1	1	123035434	207981231	CENTROMERE	DEL	BAF_WEIGHTED	0.0000
1	145743263	145764074	PDZK1	3.9235	3.9235	0	1	0	0	ENST00000344770	2	q21.1	1	123035434	207981231	CENTROMERE	DEL	BAF_WEIGHTED	0.0000
1	145764411	145827073	GPR89A	3.9235	3.9235	0	1	0	0	ENST00000313835	9	q21.1	1	123035434	207981231	CENTROMERE	DEL	BAF_WEIGHTED	0.0000
1	145827205	145833118	WI2-925H4.1	3.9235	3.9235	0	1	0	0	ENST00000437377	1	q21.1	1	123035434	207981231	CENTROMERE	DEL	BAF_WEIGHTED	0.0000
1	145883868	145924373	GPR89C	3.9235	3.9235	0	1	0	0	ENST00000447947	2	q21.1	1	123035434	207981231	CENTROMERE	DEL	BAF_WEIGHTED	0.0000
1	145924388	145942619	PDZK1P1	3.9235	3.9235	0	1	0	0	ENST00000401011	2	q21.1	1	123035434	207981231	CENTROMERE	DEL	BAF_WEIGHTED	0.0000
1	145969270	145969433	RNVU1-7	3.9235	3.9235	0	1	0	0	ENST00000384687	1	q21.1	1	123035434	207981231	CENTROMERE	DEL	BAF_WEIGHTED	0.0000
1	146034239	146082633	NBPF11	3.9235	3.9235	0	1	0	0	ENST00000605317	1	q21.1	1	123035434	207981231	CENTROMERE	DEL	BAF_WEIGHTED	0.0000
1	146138539	146149334	RP4-565E6.1	3.9235	3.9235	0	1	0	0	ENST00000496508	1	q21.1	1	123035434	207981231	CENTROMERE	DEL	BAF_WEIGHTED	0.0000
1	146374056	146467744	NBPF12	3.9235	3.9235	0	1	0	0	ENST00000442909	2	q21.1	1	123035434	207981231	CENTROMERE	DEL	BAF_WEIGHTED	0.0000
1	146392310	146392852	PFN1P8	3.9235	3.9235	0	1	0	0	ENST00000497012	2	q21.1	1	123035434	207981231	CENTROMERE	DEL	BAF_WEIGHTED	0.0000
1	146492879	146596107	NBPF13P	3.9235	3.9235	0	1	0	0	ENST00000444082	1	q21.1	1	123035434	207981231	CENTROMERE	DEL	BAF_WEIGHTED	0.0000
1	146626685	146644123	PRKAB2	3.9235	3.9235	0	1	0	0	ENST00000254101	3	q21.1	1	123035434	207981231	CENTROMERE	DEL	BAF_WEIGHTED	0.0000
1	146644951	146683136	RP11-337C18.8	3.9235	3.9235	0	1	0	0	ENST00000607149	1	q21.1	1	123035434	207981231	CENTROMERE	DEL	BAF_WEIGHTED	0.0000
1	146657838	146697230	FMO5	3.9235	3.9235	0	1	0	0	ENST00000254090	4	q21.1	1	123035434	207981231	CENTROMERE	DEL	BAF_WEIGHTED	0.0000
1	146649692	146651201	PDIA3P1	3.9235	3.9235	0	1	0	0	ENST00000471856	1	q21.1	1	123035434	207981231	CENTROMERE	DEL	BAF_WEIGHTED	0.0000
1	146714334	146767443	CHD1L	3.9235	3.9235	0	1	0	0	ENST00000369258	4	q21.1	1	123035434	207981231	CENTROMERE	DEL	BAF_WEIGHTED	0.0000
1	146986158	146989699	LINC00624	3.9235	3.9235	0	1	0	0	ENST00000437831	1	q21.1	1	123035434	207981231	CENTROMERE	DEL	BAF_WEIGHTED	0.0000
1	147013182	147098017	BCL9	3.9235	3.9235	0	1	0	0	ENST00000234739	3	q21.2	1	123035434	207981231	CENTROMERE	DEL	BAF_WEIGHTED	0.0000
1	147114034	147142618	ACP6	3.9235	3.9235	0	1	0	0	ENST00000369238	6	q21.2	1	123035434	207981231	CENTROMERE	DEL	BAF_WEIGHTED	0.0000
1	147228332	147245484	GJA5	3.9235	3.9235	0	1	0	0	ENST00000271348	2	q21.2	1	123035434	207981231	CENTROMERE	DEL	BAF_WEIGHTED	0.0000
1	147374946	147381393	GJA8	3.9235	3.9235	0	1	0	0	ENST00000240986	4	q21.2	1	123035434	207981231	CENTROMERE	DEL	BAF_WEIGHTED	0.0000
1	147400506	147465571	GPR89B	3.9235	3.9235	0	1	0	0	ENST00000314163	7	q21.2	1	123035434	207981231	CENTROMERE	DEL	BAF_WEIGHTED	0.0000
1	147466094	147484331	RP6-74O6.2	3.9235	3.9235	0	1	0	0	ENST00000401008	2	q21.2	1	123035434	207981231	CENTROMERE	DEL	BAF_WEIGHTED	0.0000
1	147511004	147511167	RNVU1-9	3.9235	3.9235	0	1	0	0	ENST00000383858	1	q21.2	1	123035434	207981231	CENTROMERE	DEL	BAF_WEIGHTED	0.0000
1	147575937	147599549	NBPF24	3.9235	3.9235	0	1	0	0	ENST00000369228	5	q21.2	1	123035434	207981231	CENTROMERE	DEL	BAF_WEIGHTED	0.0000
1	147631967	147632428	BX842679.1	3.9235	3.9235	0	1	0	0	ENST00000599640	1	q21.2	1	123035434	207981231	CENTROMERE	DEL	BAF_WEIGHTED	0.0000
1	147635156	147647175	XXyac-YX155B6.5	3.9235	3.9235	0	1	0	0	ENST00000599864	1	q21.2	1	123035434	207981231	CENTROMERE	DEL	BAF_WEIGHTED	0.0000
1	147767287	147769663	RP11-495P10.5	3.9235	3.9235	0	1	0	0	ENST00000427169	1	q21.2	1	123035434	207981231	CENTROMERE	DEL	BAF_WEIGHTED	0.0000
1	147834502	147834665	RNVU1-10	3.9235	3.9235	0	1	0	0	ENST00000384610	1	q21.2	1	123035434	207981231	CENTROMERE	DEL	BAF_WEIGHTED	0.0000
1	147874868	147875028	RNVU1-12	3.9235	3.9235	0	1	0	0	ENST00000364313	1	q21.2	1	123035434	207981231	CENTROMERE	DEL	BAF_WEIGHTED	0.0000
1	147954635	147955419	PPIAL4A	3.9235	3.9235	0	1	0	0	ENST00000539781	1	q21.2	1	123035434	207981231	CENTROMERE	DEL	BAF_WEIGHTED	0.0000
1	148003642	148025848	NBPF14	3.9235	3.9235	0	1	0	0	ENST00000310701	10	q21.2	1	123035434	207981231	CENTROMERE	DEL	BAF_WEIGHTED	0.0000
1	148201752	148202536	PPIAL4D	3.9235	3.9235	0	1	0	0	ENST00000544708	1	q21.2	1	123035434	207981231	CENTROMERE	DEL	BAF_WEIGHTED	0.0000
1	148241465	148241628	RNVU1-14	3.9235	3.9235	0	1	0	0	ENST00000384770	1	q21.2	1	123035434	207981231	CENTROMERE	DEL	BAF_WEIGHTED	0.0000
1	148250249	148347051	NBPF20	3.9235	3.9235	0	1	0	0	ENST00000369202	1	q21.2	1	123035434	207981231	CENTROMERE	DEL	BAF_WEIGHTED	0.0000
1	148560843	148596267	NBPF15	3.9235	3.9235	0	1	0	0	ENST00000442702	2	q21.2	1	123035434	207981231	CENTROMERE	DEL	BAF_WEIGHTED	0.0000
1	148604908	148605072	RNVU1-15	3.9235	3.9235	0	1	0	0	ENST00000384476	1	q21.2	1	123035434	207981231	CENTROMERE	DEL	BAF_WEIGHTED	0.0000
1	148739443	148758311	NBPF16	3.9235	3.9235	0	1	0	0	ENST00000417839	1	q21.2	1	123035434	207981231	CENTROMERE	DEL	BAF_WEIGHTED	0.0000
1	148766938	148767102	RNVU1-16	3.9235	3.9235	0	1	0	0	ENST00000384241	1	q21.2	1	123035434	207981231	CENTROMERE	DEL	BAF_WEIGHTED	0.0000
1	148864594	148865175	NKAIN1P1	3.9235	3.9235	0	1	0	0	ENST00000435754	1	q21.2	1	123035434	207981231	CENTROMERE	DEL	BAF_WEIGHTED	0.0000
1	148928345	148951595	RP11-14N7.2	3.9235	3.9235	0	1	0	0	ENST00000539543	1	q21.2	1	123035434	207981231	CENTROMERE	DEL	BAF_WEIGHTED	0.0000
1	149194106	149194269	RNVU1-17	0.0198	3.9235	0	1	0	1	ENST00000384619	1	q21.2	1	149036001	149203000	NONE	NONE	GERMLINE_HET2HOM_DELETION	0.0000
1	149224058	149224221	RNVU1-18	3.9235	3.9235	0	1	0	0	ENST00000384010	1	q21.2	1	123035434	207981231	CENTROMERE	DEL	BAF_WEIGHTED	0.0000
1	149239868	149265510	RP11-403I13.4	0.0000	3.9235	0	1	0	1	ENST00000325963	8	q21.2	1	149240001	149245000	NONE	NONE	GERMLINE_HET2HOM_DELETION	0.0000
1	149284645	149286975	LINC00869	3.9235	3.9235	0	1	0	0	ENST00000424684	1	q21.2	1	123035434	207981231	CENTROMERE	DEL	BAF_WEIGHTED	0.0000
1	149400131	149400542	HIST2H3PS2	3.9235	3.9235	0	1	0	0	ENST00000392948	2	q21.2	1	123035434	207981231	CENTROMERE	DEL	BAF_WEIGHTED	0.0000
1	149449934	149459549	FAM72C	3.9235	3.9235	0	1	0	0	ENST00000369175	3	q21.2	1	123035434	207981231	CENTROMERE	DEL	BAF_WEIGHTED	0.0000
1	149514090	149514256	RNVU1-19	3.9235	3.9235	0	1	0	0	ENST00000391242	1	q21.2	1	123035434	207981231	CENTROMERE	DEL	BAF_WEIGHTED	0.0000
1	149553003	149553787	PPIAL4C	3.9235	3.9235	0	1	0	0	ENST00000369222	3	q21.2	1	123035434	207981231	CENTROMERE	DEL	BAF_WEIGHTED	0.0000
1	149580524	149582604	RP11-353N4.6	3.9235	3.9235	0	1	0	0	ENST00000598569	1	q21.2	1	123035434	207981231	CENTROMERE	DEL	BAF_WEIGHTED	0.0000
1	149605917	149606079	RNVU1-20	3.9235	3.9235	0	1	0	0	ENST00000365626	1	q21.2	1	123035434	207981231	CENTROMERE	DEL	BAF_WEIGHTED	0.0000
1	149675978	149676609	FAM231D	3.9235	3.9235	0	1	0	0	ENST00000369173	2	q21.2	1	123035434	207981231	CENTROMERE	DEL	BAF_WEIGHTED	0.0000
1	149754246	149764074	FCGR1A	3.9235	3.9235	0	1	0	0	ENST00000369168	4	q21.2	1	123035434	207981231	CENTROMERE	DEL	BAF_WEIGHTED	0.0000
1	149754245	149783928	HIST2H2BF	3.9235	3.9235	0	1	0	0	ENST00000545683	1	q21.2	1	123035434	207981231	CENTROMERE	DEL	BAF_WEIGHTED	0.0000
1	149784826	149785236	HIST2H3D	3.9235	3.9235	0	1	0	0	ENST00000331491	1	q21.2	1	123035434	207981231	CENTROMERE	DEL	BAF_WEIGHTED	0.0000
1	149804227	149804942	HIST2H4A	3.9235	3.9235	0	1	0	0	ENST00000610125	1	q21.2	1	123035434	207981231	CENTROMERE	DEL	BAF_WEIGHTED	0.0000
1	149811110	149812765	HIST2H3C	3.9235	3.9235	0	1	0	0	ENST00000369158	1	q21.2	1	123035434	207981231	CENTROMERE	DEL	BAF_WEIGHTED	0.0000
1	149813505	149814478	HIST2H2AA3	3.9235	3.9235	0	1	0	0	ENST00000369161	3	q21.2	1	123035434	207981231	CENTROMERE	DEL	BAF_WEIGHTED	0.0000
1	149821760	149822339	HIST2H2BC	3.9235	3.9235	0	1	0	0	ENST00000498492	2	q21.2	1	123035434	207981231	CENTROMERE	DEL	BAF_WEIGHTED	0.0000
1	149822643	149823191	HIST2H2AA4	3.9235	3.9235	0	1	0	0	ENST00000369159	2	q21.2	1	123035434	207981231	CENTROMERE	DEL	BAF_WEIGHTED	0.0000
1	149824181	149825836	HIST2H3A	3.9235	3.9235	0	1	0	0	ENST00000403683	1	q21.2	1	123035434	207981231	CENTROMERE	DEL	BAF_WEIGHTED	0.0000
1	149830749	149832714	HIST2H4B	3.9235	3.9235	0	1	0	0	ENST00000392932	4	q21.2	1	123035434	207981231	CENTROMERE	DEL	BAF_WEIGHTED	0.0000
1	149856010	149858232	HIST2H2BE	3.9235	3.9235	0	1	0	0	ENST00000369155	2	q21.2	1	123035434	207981231	CENTROMERE	DEL	BAF_WEIGHTED	0.0000
1	149858525	149858961	HIST2H2AC	3.9235	3.9235	0	1	0	0	ENST00000331380	2	q21.2	1	123035434	207981231	CENTROMERE	DEL	BAF_WEIGHTED	0.0000
1	149859019	149859466	HIST2H2AB	3.9235	3.9235	0	1	0	0	ENST00000331128	3	q21.2	1	123035434	207981231	CENTROMERE	DEL	BAF_WEIGHTED	0.0000
1	149859440	149872044	BOLA1	3.9235	3.9235	0	1	0	0	ENST00000369153	2	q21.2	1	123035434	207981231	CENTROMERE	DEL	BAF_WEIGHTED	0.0000
1	149874870	149889434	SV2A	3.9235	3.9235	0	1	0	0	ENST00000369146	3	q21.2	1	123035434	207981231	CENTROMERE	DEL	BAF_WEIGHTED	0.0000
1	149895209	149900236	SF3B4	3.9235	3.9235	0	1	0	0	ENST00000271628	8	q21.2	1	123035434	207981231	CENTROMERE	DEL	BAF_WEIGHTED	0.0000
1	149900546	149908791	MTMR11	3.9235	3.9235	0	1	0	0	ENST00000439741	2	q21.2	1	123035434	207981231	CENTROMERE	DEL	BAF_WEIGHTED	0.0000
1	149909705	149982625	OTUD7B	3.9235	3.9235	0	1	0	0	ENST00000369135	4	q21.2	1	123035434	207981231	CENTROMERE	DEL	BAF_WEIGHTED	0.0000
1	150039369	150117505	VPS45	3.9235	3.9235	0	1	0	0	ENST00000369130	3	q21.2	1	123035434	207981231	CENTROMERE	DEL	BAF_WEIGHTED	0.0000
1	150122170	150132260	PLEKHO1	3.9235	3.9235	0	1	0	0	ENST00000369124	4	q21.2	1	123035434	207981231	CENTROMERE	DEL	BAF_WEIGHTED	0.0000
1	150190717	150208504	ANP32E	3.9235	3.9235	0	1	0	0	ENST00000314136	8	q21.2	1	123035434	207981231	CENTROMERE	DEL	BAF_WEIGHTED	0.0000
1	150229554	150237478	CA14	3.9235	3.9235	0	1	0	0	ENST00000369111	4	q21.2	1	123035434	207981231	CENTROMERE	DEL	BAF_WEIGHTED	0.0000
1	150237804	150241399	APH1A	3.9235	3.9235	0	1	0	0	ENST00000369109	3	q21.2	1	123035434	207981231	CENTROMERE	DEL	BAF_WEIGHTED	0.0000
1	150240600	150253327	C1orf54	3.9235	3.9235	0	1	0	0	ENST00000369102	1	q21.2	1	123035434	207981231	CENTROMERE	DEL	BAF_WEIGHTED	0.0000
1	150255229	150259505	C1orf51	3.9235	3.9235	0	1	0	0	ENST00000290363	5	q21.2	1	123035434	207981231	CENTROMERE	DEL	BAF_WEIGHTED	0.0000
1	150266340	150281414	MRPS21	3.9235	3.9235	0	1	0	0	ENST00000369084	5	q21.2	1	123035434	207981231	CENTROMERE	DEL	BAF_WEIGHTED	0.0000
1	150293925	150325671	PRPF3	3.9235	3.9235	0	1	0	0	ENST00000324862	6	q21.2-q21.3	1	123035434	207981231	CENTROMERE	DEL	BAF_WEIGHTED	0.0000
1	150337187	150446032	RPRD2	3.9235	3.9235	0	1	0	0	ENST00000369068	4	q21.3	1	123035434	207981231	CENTROMERE	DEL	BAF_WEIGHTED	0.0000
1	150459893	150480078	TARS2	3.9235	3.9235	0	1	0	0	ENST00000369064	3	q21.3	1	123035434	207981231	CENTROMERE	DEL	BAF_WEIGHTED	0.0000
1	150480552	150486030	ECM1	3.9235	3.9235	0	1	0	0	ENST00000369049	4	q21.3	1	123035434	207981231	CENTROMERE	DEL	BAF_WEIGHTED	0.0000
1	150488233	150490508	LINC00568	3.9235	3.9235	0	1	0	0	ENST00000416894	1	q21.3	1	123035434	207981231	CENTROMERE	DEL	BAF_WEIGHTED	0.0000
1	150521898	150533408	ADAMTSL4	3.9235	3.9235	0	1	0	0	ENST00000271643	4	q21.3	1	123035434	207981231	CENTROMERE	DEL	BAF_WEIGHTED	0.0000
1	150521897	150524367	AL356356.1	3.9235	3.9235	0	1	0	0	ENST00000538795	1	q21.3	1	123035434	207981231	CENTROMERE	DEL	BAF_WEIGHTED	0.0000
1	150524405	150524490	MIR4257	3.9235	3.9235	0	1	0	0	ENST00000581735	1	q21.3	1	123035434	207981231	CENTROMERE	DEL	BAF_WEIGHTED	0.0000
1	150533480	150533969	ADAMTSL4-AS1	3.9235	3.9235	0	1	0	0	ENST00000369035	2	q21.3	1	123035434	207981231	CENTROMERE	DEL	BAF_WEIGHTED	0.0000
1	150547032	150552066	MCL1	3.9235	3.9235	0	1	0	0	ENST00000369026	2	q21.3	1	123035434	207981231	CENTROMERE	DEL	BAF_WEIGHTED	0.0000
1	150595207	150602052	ENSA	3.9235	3.9235	0	1	0	0	ENST00000339643	5	q21.3	1	123035434	207981231	CENTROMERE	DEL	BAF_WEIGHTED	0.0000
1	150618701	150669500	GOLPH3L	3.9235	3.9235	0	1	0	0	ENST00000271732	3	q21.3	1	123035434	207981231	CENTROMERE	DEL	BAF_WEIGHTED	0.0000
1	150670729	150693352	HORMAD1	3.9235	3.9235	0	1	0	0	ENST00000361824	2	q21.3	1	123035434	207981231	CENTROMERE	DEL	BAF_WEIGHTED	0.0000
1	150702672	150738433	CTSS	3.9235	3.9235	0	1	0	0	ENST00000368985	3	q21.3	1	123035434	207981231	CENTROMERE	DEL	BAF_WEIGHTED	0.0000
1	150768684	150780799	CTSK	3.9235	3.9235	0	1	0	0	ENST00000271651	3	q21.3	1	123035434	207981231	CENTROMERE	DEL	BAF_WEIGHTED	0.0000
1	150782181	150849244	ARNT	3.9235	3.9235	0	1	0	0	ENST00000358595	5	q21.3	1	123035434	207981231	CENTROMERE	DEL	BAF_WEIGHTED	0.0000
1	150898815	150937211	SETDB1	3.9235	3.9235	0	1	0	0	ENST00000271640	5	q21.3	1	123035434	207981231	CENTROMERE	DEL	BAF_WEIGHTED	0.0000
1	150937649	150947440	CERS2	3.9235	3.9235	0	1	0	0	ENST00000271688	6	q21.3	1	123035434	207981231	CENTROMERE	DEL	BAF_WEIGHTED	0.0000
1	150954493	150968110	ANXA9	3.9235	3.9235	0	1	0	0	ENST00000368947	4	q21.3	1	123035434	207981231	CENTROMERE	DEL	BAF_WEIGHTED	0.0000
1	150969576	150980851	FAM63A	3.9235	3.9235	0	1	0	0	ENST00000361738	6	q21.3	1	123035434	207981231	CENTROMERE	DEL	BAF_WEIGHTED	0.0000
1	150980953	151008189	PRUNE	3.9235	3.9235	0	1	0	0	ENST00000271620	3	q21.3	1	123035434	207981231	CENTROMERE	DEL	BAF_WEIGHTED	0.0000
1	151009046	151020076	BNIPL	3.9235	3.9235	0	1	0	0	ENST00000368931	3	q21.3	1	123035434	207981231	CENTROMERE	DEL	BAF_WEIGHTED	0.0000
1	151020216	151023896	C1orf56	3.9235	3.9235	0	1	0	0	ENST00000368926	5	q21.3	1	123035434	207981231	CENTROMERE	DEL	BAF_WEIGHTED	0.0000
1	151023447	151042801	CDC42SE1	3.9235	3.9235	0	1	0	0	ENST00000439374	2	q21.3	1	123035434	207981231	CENTROMERE	DEL	BAF_WEIGHTED	0.0000
1	151030234	151040970	MLLT11	3.9235	3.9235	0	1	0	0	ENST00000368921	3	q21.3	1	123035434	207981231	CENTROMERE	DEL	BAF_WEIGHTED	0.0000
1	151043080	151098018	GABPB2	3.9235	3.9235	0	1	0	0	ENST00000368918	3	q21.3	1	123035434	207981231	CENTROMERE	DEL	BAF_WEIGHTED	0.0000
1	151104161	151118933	SEMA6C	3.9235	3.9235	0	1	0	0	ENST00000368913	3	q21.3	1	123035434	207981231	CENTROMERE	DEL	BAF_WEIGHTED	0.0000
1	151129105	151132225	TNFAIP8L2	3.9235	3.9235	0	1	0	0	ENST00000368910	3	q21.3	1	123035434	207981231	CENTROMERE	DEL	BAF_WEIGHTED	0.0000
1	151138518	151142773	SCNM1	3.9235	3.9235	0	1	0	0	ENST00000368905	4	q21.3	1	123035434	207981231	CENTROMERE	DEL	BAF_WEIGHTED	0.0000
1	151132224	151138395	LYSMD1	3.9235	3.9235	0	1	0	0	ENST00000368908	5	q21.3	1	123035434	207981231	CENTROMERE	DEL	BAF_WEIGHTED	0.0000
1	151142463	151148492	TMOD4	3.9235	3.9235	0	1	0	0	ENST00000295314	4	q21.3	1	123035434	207981231	CENTROMERE	DEL	BAF_WEIGHTED	0.0000
1	151148938	151162634	VPS72	3.9235	3.9235	0	1	0	0	ENST00000354473	4	q21.3	1	123035434	207981231	CENTROMERE	DEL	BAF_WEIGHTED	0.0000
1	151171051	151220364	PIP5K1A	3.9235	3.9235	0	1	0	0	ENST00000368888	4	q21.3	1	123035434	207981231	CENTROMERE	DEL	BAF_WEIGHTED	0.0000
1	151227179	151239955	PSMD4	3.9235	3.9235	0	1	0	0	ENST00000368884	3	q21.3	1	123035434	207981231	CENTROMERE	DEL	BAF_WEIGHTED	0.0000
1	151252500	151254405	RP11-126K1.2	3.9235	3.9235	0	1	0	0	ENST00000447795	2	q21.3	1	123035434	207981231	CENTROMERE	DEL	BAF_WEIGHTED	0.0000
1	151254788	151264379	ZNF687	3.9235	3.9235	0	1	0	0	ENST00000324048	5	q21.3	1	123035434	207981231	CENTROMERE	DEL	BAF_WEIGHTED	0.0000
1	151264413	151300133	PI4KB	3.9235	3.9235	0	1	0	0	ENST00000368875	2	q21.3	1	123035434	207981231	CENTROMERE	DEL	BAF_WEIGHTED	0.0000
1	151313116	151319727	RFX5	3.9235	3.9235	0	1	0	0	ENST00000290524	4	q21.3	1	123035434	207981231	CENTROMERE	DEL	BAF_WEIGHTED	0.0000
1	151319443	151320503	RP11-126K1.6	3.9235	3.9235	0	1	0	0	ENST00000455503	1	q21.3	1	123035434	207981231	CENTROMERE	DEL	BAF_WEIGHTED	0.0000
1	151336778	151345209	SELENBP1	3.9235	3.9235	0	1	0	0	ENST00000368868	5	q21.3	1	123035434	207981231	CENTROMERE	DEL	BAF_WEIGHTED	0.0000
1	151372010	151374420	PSMB4	3.9235	3.9235	0	1	0	0	ENST00000290541	6	q21.3	1	123035434	207981231	CENTROMERE	DEL	BAF_WEIGHTED	0.0000
1	151375200	151431941	POGZ	3.9235	3.9235	0	1	0	0	ENST00000271715	2	q21.3	1	123035434	207981231	CENTROMERE	DEL	BAF_WEIGHTED	0.0000
1	151483873	151511168	CGN	3.9235	3.9235	0	1	0	0	ENST00000271636	7	q21.3	1	123035434	207981231	CENTROMERE	DEL	BAF_WEIGHTED	0.0000
1	151512781	151556059	TUFT1	3.9235	3.9235	0	1	0	0	ENST00000368849	3	q21.3	1	123035434	207981231	CENTROMERE	DEL	BAF_WEIGHTED	0.0000
1	151518272	151518367	MIR554	3.9235	3.9235	0	1	0	0	ENST00000384874	1	q21.3	1	123035434	207981231	CENTROMERE	DEL	BAF_WEIGHTED	0.0000
1	151584558	151671567	SNX27	3.9235	3.9235	0	1	0	0	ENST00000368843	3	q21.3	1	123035434	207981231	CENTROMERE	DEL	BAF_WEIGHTED	0.0000
1	151674881	151689290	CELF3	3.9235	3.9235	0	1	0	0	ENST00000290583	4	q21.3	1	123035434	207981231	CENTROMERE	DEL	BAF_WEIGHTED	0.0000
1	151694013	151702076	RIIAD1	3.9235	3.9235	0	1	0	0	ENST00000479191	1	q21.3	1	123035434	207981231	CENTROMERE	DEL	BAF_WEIGHTED	0.0000
1	151682909	151702070	AL589765.1	3.9235	3.9235	0	1	0	0	ENST00000442233	2	q21.3	1	123035434	207981231	CENTROMERE	DEL	BAF_WEIGHTED	0.0000
1	151732119	151736040	MRPL9	3.9235	3.9235	0	1	0	0	ENST00000368830	3	q21.3	1	123035434	207981231	CENTROMERE	DEL	BAF_WEIGHTED	0.0000
1	151735445	151743805	OAZ3	3.9235	3.9235	0	1	0	0	ENST00000321531	5	q21.3	1	123035434	207981231	CENTROMERE	DEL	BAF_WEIGHTED	0.0000
1	151745970	151763892	TDRKH	3.9235	3.9235	0	1	0	0	ENST00000368822	1	q21.3	1	123035434	207981231	CENTROMERE	DEL	BAF_WEIGHTED	0.0000
1	151763318	151766878	RP11-98D18.9	3.9235	3.9235	0	1	0	0	ENST00000389897	3	q21.3	1	123035434	207981231	CENTROMERE	DEL	BAF_WEIGHTED	0.0000
1	151772740	151778630	LINGO4	3.9235	3.9235	0	1	0	0	ENST00000368820	3	q21.3	1	123035434	207981231	CENTROMERE	DEL	BAF_WEIGHTED	0.0000
1	151779433	151804348	RORC	3.9235	3.9235	0	1	0	0	ENST00000318247	6	q21.3	1	123035434	207981231	CENTROMERE	DEL	BAF_WEIGHTED	0.0000
1	151810295	151813033	C2CD4D	3.9235	3.9235	0	1	0	0	ENST00000454109	1	q21.3	1	123035434	207981231	CENTROMERE	DEL	BAF_WEIGHTED	0.0000
1	151819739	151826173	THEM5	3.9235	3.9235	0	1	0	0	ENST00000368817	5	q21.3	1	123035434	207981231	CENTROMERE	DEL	BAF_WEIGHTED	0.0000
1	151846060	151882284	THEM4	3.9235	3.9235	0	1	0	0	ENST00000368814	3	q21.3	1	123035434	207981231	CENTROMERE	DEL	BAF_WEIGHTED	0.0000
1	151955391	151966866	S100A10	3.9235	3.9235	0	1	0	0	ENST00000368811	3	q21.3	1	123035434	207981231	CENTROMERE	DEL	BAF_WEIGHTED	0.0000
1	151967007	152015250	NBPF18P	3.9235	3.9235	0	1	0	0	ENST00000432386	1	q21.3	1	123035434	207981231	CENTROMERE	DEL	BAF_WEIGHTED	0.0000
1	152004982	152009511	S100A11	3.9235	3.9235	0	1	0	0	ENST00000271638	2	q21.3	1	123035434	207981231	CENTROMERE	DEL	BAF_WEIGHTED	0.0000
1	152056620	152061540	TCHHL1	3.9235	3.9235	0	1	0	0	ENST00000368806	1	q21.3	1	123035434	207981231	CENTROMERE	DEL	BAF_WEIGHTED	0.0000
1	152078793	152086556	TCHH	3.9235	3.9235	0	1	0	0	ENST00000368804	1	q21.3	1	123035434	207981231	CENTROMERE	DEL	BAF_WEIGHTED	0.0000
1	152126071	152131704	RPTN	3.9235	3.9235	0	1	0	0	ENST00000316073	3	q21.3	1	123035434	207981231	CENTROMERE	DEL	BAF_WEIGHTED	0.0000
1	152285935	152338051	FLG-AS1	3.9235	3.9235	0	1	0	0	ENST00000392688	2	q21.3	1	123035434	207981231	CENTROMERE	DEL	BAF_WEIGHTED	0.0000
1	152184558	152196669	HRNR	3.9235	3.9235	0	1	0	0	ENST00000368801	2	q21.3	1	123035434	207981231	CENTROMERE	DEL	BAF_WEIGHTED	0.0000
1	152274651	152297679	FLG	3.9235	3.9235	0	1	0	0	ENST00000368799	1	q21.3	1	123035434	207981231	CENTROMERE	DEL	BAF_WEIGHTED	0.0000
1	152321211	152332482	FLG2	3.9235	3.9235	0	1	0	0	ENST00000388718	5	q21.3	1	123035434	207981231	CENTROMERE	DEL	BAF_WEIGHTED	0.0000
1	152381719	152386739	CRNN	3.9235	3.9235	0	1	0	0	ENST00000271835	3	q21.3	1	123035434	207981231	CENTROMERE	DEL	BAF_WEIGHTED	0.0000
1	152483320	152484653	LCE5A	3.9235	3.9235	0	1	0	0	ENST00000334269	2	q21.3	1	123035434	207981231	CENTROMERE	DEL	BAF_WEIGHTED	0.0000
1	152486978	152488486	CRCT1	3.9235	3.9235	0	1	0	0	ENST00000368790	3	q21.3	1	123035434	207981231	CENTROMERE	DEL	BAF_WEIGHTED	0.0000
1	152538130	152539248	LCE3E	3.9235	3.9235	0	1	0	0	ENST00000368789	1	q21.3	1	123035434	207981231	CENTROMERE	DEL	BAF_WEIGHTED	0.0000
1	152551857	152552980	LCE3D	3.9235	3.9235	0	1	0	0	ENST00000368787	3	q21.3	1	123035434	207981231	CENTROMERE	DEL	BAF_WEIGHTED	0.0000
1	152573138	152573562	LCE3C	3.9235	3.9235	0	1	0	0	ENST00000333881	3	q21.3	1	123035434	207981231	CENTROMERE	DEL	BAF_WEIGHTED	0.0000
1	152586287	152586574	LCE3B	3.9235	3.9235	0	1	0	0	ENST00000335633	1	q21.3	1	123035434	207981231	CENTROMERE	DEL	BAF_WEIGHTED	0.0000
1	152595310	152595579	LCE3A	3.9235	3.9235	0	1	0	0	ENST00000335674	1	q21.3	1	123035434	207981231	CENTROMERE	DEL	BAF_WEIGHTED	0.0000
1	152635872	152637135	LCE2D	3.9235	3.9235	0	1	0	0	ENST00000368784	1	q21.3	1	123035434	207981231	CENTROMERE	DEL	BAF_WEIGHTED	0.0000
1	152658599	152659877	LCE2B	3.9235	3.9235	0	1	0	0	ENST00000368780	3	q21.3	1	123035434	207981231	CENTROMERE	DEL	BAF_WEIGHTED	0.0000
1	152647771	152649050	LCE2C	3.9235	3.9235	0	1	0	0	ENST00000368783	1	q21.3	1	123035434	207981231	CENTROMERE	DEL	BAF_WEIGHTED	0.0000
1	152670840	152671918	LCE2A	3.9235	3.9235	0	1	0	0	ENST00000368779	1	q21.3	1	123035434	207981231	CENTROMERE	DEL	BAF_WEIGHTED	0.0000
1	152680636	152681967	LCE4A	3.9235	3.9235	0	1	0	0	ENST00000368777	1	q21.3	1	123035434	207981231	CENTROMERE	DEL	BAF_WEIGHTED	0.0000
1	152691998	152692905	C1orf68	3.9235	3.9235	0	1	0	0	ENST00000368775	2	q21.3	1	123035434	207981231	CENTROMERE	DEL	BAF_WEIGHTED	0.0000
1	152730506	152734529	KPRP	3.9235	3.9235	0	1	0	0	ENST00000368773	1	q21.3	1	123035434	207981231	CENTROMERE	DEL	BAF_WEIGHTED	0.0000
1	152748848	152749445	LCE1F	3.9235	3.9235	0	1	0	0	ENST00000334371	2	q21.3	1	123035434	207981231	CENTROMERE	DEL	BAF_WEIGHTED	0.0000
1	152758753	152760902	LCE1E	3.9235	3.9235	0	1	0	0	ENST00000368770	3	q21.3	1	123035434	207981231	CENTROMERE	DEL	BAF_WEIGHTED	0.0000
1	152769227	152770657	LCE1D	3.9235	3.9235	0	1	0	0	ENST00000326233	6	q21.3	1	123035434	207981231	CENTROMERE	DEL	BAF_WEIGHTED	0.0000
1	152777311	152779107	LCE1C	3.9235	3.9235	0	1	0	0	ENST00000368768	1	q21.3	1	123035434	207981231	CENTROMERE	DEL	BAF_WEIGHTED	0.0000
1	152784447	152785585	LCE1B	3.9235	3.9235	0	1	0	0	ENST00000360090	3	q21.3	1	123035434	207981231	CENTROMERE	DEL	BAF_WEIGHTED	0.0000
1	152799949	152800573	LCE1A	3.9235	3.9235	0	1	0	0	ENST00000335123	2	q21.3	1	123035434	207981231	CENTROMERE	DEL	BAF_WEIGHTED	0.0000
1	152815344	152816459	LCE6A	3.9235	3.9235	0	1	0	0	ENST00000431011	2	q21.3	1	123035434	207981231	CENTROMERE	DEL	BAF_WEIGHTED	0.0000
1	152850793	152857523	SMCP	3.9235	3.9235	0	1	0	0	ENST00000368765	3	q21.3	1	123035434	207981231	CENTROMERE	DEL	BAF_WEIGHTED	0.0000
1	152881021	152884362	IVL	3.9235	3.9235	0	1	0	0	ENST00000368764	3	q21.3	1	123035434	207981231	CENTROMERE	DEL	BAF_WEIGHTED	0.0000
1	152902516	152921686	RP1-13P20.6	3.9235	3.9235	0	1	0	0	ENST00000419578	1	q21.3	1	123035434	207981231	CENTROMERE	DEL	BAF_WEIGHTED	0.0000
1	152943142	152945050	SPRR4	3.9235	3.9235	0	1	0	0	ENST00000328051	2	q21.3	1	123035434	207981231	CENTROMERE	DEL	BAF_WEIGHTED	0.0000
1	152956557	152958289	SPRR1A	3.9235	3.9235	0	1	0	0	ENST00000307122	2	q21.3	1	123035434	207981231	CENTROMERE	DEL	BAF_WEIGHTED	0.0000
1	152974223	152976331	SPRR3	3.9235	3.9235	0	1	0	0	ENST00000331860	3	q21.3	1	123035434	207981231	CENTROMERE	DEL	BAF_WEIGHTED	0.0000
1	153003678	153005376	SPRR1B	3.9235	3.9235	0	1	0	0	ENST00000307098	4	q21.3	1	123035434	207981231	CENTROMERE	DEL	BAF_WEIGHTED	0.0000
1	153012304	153014407	SPRR2D	3.9235	3.9235	0	1	0	0	ENST00000368757	1	q21.3	1	123035434	207981231	CENTROMERE	DEL	BAF_WEIGHTED	0.0000
1	153028589	153030013	SPRR2A	3.9235	3.9235	0	1	0	0	ENST00000392653	2	q21.3	1	123035434	207981231	CENTROMERE	DEL	BAF_WEIGHTED	0.0000
1	153042717	153044084	SPRR2B	3.9235	3.9235	0	1	0	0	ENST00000341611	2	q21.3	1	123035434	207981231	CENTROMERE	DEL	BAF_WEIGHTED	0.0000
1	153065611	153078660	SPRR2E	3.9235	3.9235	0	1	0	0	ENST00000368751	1	q21.3	1	123035434	207981231	CENTROMERE	DEL	BAF_WEIGHTED	0.0000
1	153084590	153085991	SPRR2F	3.9235	3.9235	0	1	0	0	ENST00000468739	1	q21.3	1	123035434	207981231	CENTROMERE	DEL	BAF_WEIGHTED	0.0000
1	153122058	153123345	SPRR2G	3.9235	3.9235	0	1	0	0	ENST00000368748	4	q21.3	1	123035434	207981231	CENTROMERE	DEL	BAF_WEIGHTED	0.0000
1	153146994	153164152	RP1-140J1.1	3.9235	3.9235	0	1	0	0	ENST00000427145	1	q21.3	1	123035434	207981231	CENTROMERE	DEL	BAF_WEIGHTED	0.0000
1	153175919	153177596	LELP1	3.9235	3.9235	0	1	0	0	ENST00000368747	1	q21.3	1	123035434	207981231	CENTROMERE	DEL	BAF_WEIGHTED	0.0000
1	153190060	153191793	PRR9	3.9235	3.9235	0	1	0	0	ENST00000368744	3	q21.3	1	123035434	207981231	CENTROMERE	DEL	BAF_WEIGHTED	0.0000
1	153232176	153234598	LOR	3.9235	3.9235	0	1	0	0	ENST00000368742	3	q21.3	1	123035434	207981231	CENTROMERE	DEL	BAF_WEIGHTED	0.0000
1	153270338	153283194	PGLYRP3	3.9235	3.9235	0	1	0	0	ENST00000290722	1	q21.3	1	123035434	207981231	CENTROMERE	DEL	BAF_WEIGHTED	0.0000
1	153302596	153321022	PGLYRP4	3.9235	3.9235	0	1	0	0	ENST00000359650	5	q21.3	1	123035434	207981231	CENTROMERE	DEL	BAF_WEIGHTED	0.0000
1	153330330	153333503	S100A9	3.9235	3.9235	0	1	0	0	ENST00000368738	3	q21.3	1	123035434	207981231	CENTROMERE	DEL	BAF_WEIGHTED	0.0000
1	153346184	153348125	S100A12	3.9235	3.9235	0	1	0	0	ENST00000368737	3	q21.3	1	123035434	207981231	CENTROMERE	DEL	BAF_WEIGHTED	0.0000
1	153362508	153363664	S100A8	3.9235	3.9235	0	1	0	0	ENST00000368733	3	q21.3	1	123035434	207981231	CENTROMERE	DEL	BAF_WEIGHTED	0.0000
1	153389000	153395701	S100A7A	3.9235	3.9235	0	1	0	0	ENST00000368729	4	q21.3	1	123035434	207981231	CENTROMERE	DEL	BAF_WEIGHTED	0.0000
1	153409534	153412425	S100A7L2	3.9235	3.9235	0	1	0	0	ENST00000368725	2	q21.3	1	123035434	207981231	CENTROMERE	DEL	BAF_WEIGHTED	0.0000
1	153430220	153433177	S100A7	3.9235	3.9235	0	1	0	0	ENST00000368723	3	q21.3	1	123035434	207981231	CENTROMERE	DEL	BAF_WEIGHTED	0.0000
1	153507075	153508720	S100A6	3.9235	3.9235	0	1	0	0	ENST00000368720	2	q21.3	1	123035434	207981231	CENTROMERE	DEL	BAF_WEIGHTED	0.0000
1	153509623	153514241	S100A5	3.9235	3.9235	0	1	0	0	ENST00000368718	1	q21.3	1	123035434	207981231	CENTROMERE	DEL	BAF_WEIGHTED	0.0000
1	153516089	153518361	S100A4	3.9235	3.9235	0	1	0	0	ENST00000368716	4	q21.3	1	123035434	207981231	CENTROMERE	DEL	BAF_WEIGHTED	0.0000
1	153519805	153521848	S100A3	3.9235	3.9235	0	1	0	0	ENST00000368713	3	q21.3	1	123035434	207981231	CENTROMERE	DEL	BAF_WEIGHTED	0.0000
1	153533584	153538341	S100A2	3.9235	3.9235	0	1	0	0	ENST00000368708	3	q21.3	1	123035434	207981231	CENTROMERE	DEL	BAF_WEIGHTED	0.0000
1	153579362	153581813	S100A16	3.9235	3.9235	0	1	0	0	ENST00000368704	1	q21.3	1	123035434	207981231	CENTROMERE	DEL	BAF_WEIGHTED	0.0000
1	153586731	153589462	S100A14	3.9235	3.9235	0	1	0	0	ENST00000368702	1	q21.3	1	123035434	207981231	CENTROMERE	DEL	BAF_WEIGHTED	0.0000
1	153591280	153606568	S100A13	3.9235	3.9235	0	1	0	0	ENST00000368699	1	q21.3	1	123035434	207981231	CENTROMERE	DEL	BAF_WEIGHTED	0.0000
1	153600873	153604513	S100A1	3.9235	3.9235	0	1	0	0	ENST00000292169	1	q21.3	1	123035434	207981231	CENTROMERE	DEL	BAF_WEIGHTED	0.0000
1	153606525	153618782	CHTOP	3.9235	3.9235	0	1	0	0	ENST00000368694	3	q21.3	1	123035434	207981231	CENTROMERE	DEL	BAF_WEIGHTED	0.0000
1	153631130	153634306	SNAPIN	3.9235	3.9235	0	1	0	0	ENST00000368685	5	q21.3	1	123035434	207981231	CENTROMERE	DEL	BAF_WEIGHTED	0.0000
1	153634512	153643524	ILF2	3.9235	3.9235	0	1	0	0	ENST00000361891	4	q21.3	1	123035434	207981231	CENTROMERE	DEL	BAF_WEIGHTED	0.0000
1	153651113	153666468	NPR1	3.9235	3.9235	0	1	0	0	ENST00000368680	3	q21.3	1	123035434	207981231	CENTROMERE	DEL	BAF_WEIGHTED	0.0000
1	153700543	153746555	INTS3	3.9235	3.9235	0	1	0	0	ENST00000318967	2	q21.3	1	123035434	207981231	CENTROMERE	DEL	BAF_WEIGHTED	0.0000
1	153747768	153752630	SLC27A3	3.9235	3.9235	0	1	0	0	ENST00000368661	3	q21.3	1	123035434	207981231	CENTROMERE	DEL	BAF_WEIGHTED	0.0000
1	153777201	153895451	GATAD2B	3.9235	3.9235	0	1	0	0	ENST00000368655	4	q21.3	1	123035434	207981231	CENTROMERE	DEL	BAF_WEIGHTED	0.0000
1	153901977	153919172	DENND4B	3.9235	3.9235	0	1	0	0	ENST00000361217	4	q21.3	1	123035434	207981231	CENTROMERE	DEL	BAF_WEIGHTED	0.0000
1	153920151	153931101	CRTC2	3.9235	3.9235	0	1	0	0	ENST00000368633	1	q21.3	1	123035434	207981231	CENTROMERE	DEL	BAF_WEIGHTED	0.0000
1	153931586	153935951	SLC39A1	3.9235	3.9235	0	1	0	0	ENST00000368623	3	q21.3	1	123035434	207981231	CENTROMERE	DEL	BAF_WEIGHTED	0.0000
1	153940379	153946839	CREB3L4	3.9235	3.9235	0	1	0	0	ENST00000368607	3	q21.3	1	123035434	207981231	CENTROMERE	DEL	BAF_WEIGHTED	0.0000
1	153946745	153950164	JTB	3.9235	3.9235	0	1	0	0	ENST00000271843	4	q21.3	1	123035434	207981231	CENTROMERE	DEL	BAF_WEIGHTED	0.0000
1	153954127	153958828	RAB13	3.9235	3.9235	0	1	0	0	ENST00000368575	3	q21.3	1	123035434	207981231	CENTROMERE	DEL	BAF_WEIGHTED	0.0000
1	153963235	153964626	RPS27	3.9235	3.9235	0	1	0	0	ENST00000368567	4	q21.3	1	123035434	207981231	CENTROMERE	DEL	BAF_WEIGHTED	0.0000
1	153965161	154127592	NUP210L	3.9235	3.9235	0	1	0	0	ENST00000368559	3	q21.3	1	123035434	207981231	CENTROMERE	DEL	BAF_WEIGHTED	0.0000
1	154076997	154077068	MIR5698	3.9235	3.9235	0	1	0	0	ENST00000577643	1	q21.3	1	123035434	207981231	CENTROMERE	DEL	BAF_WEIGHTED	0.0000
1	154139941	154164687	TPM3	3.9235	3.9235	0	1	0	0	ENST00000368530	2	q21.3	1	123035434	207981231	CENTROMERE	DEL	BAF_WEIGHTED	0.0000
1	154166141	154166219	MIR190B	3.9235	3.9235	0	1	0	0	ENST00000401119	1	q21.3	1	123035434	207981231	CENTROMERE	DEL	BAF_WEIGHTED	0.0000
1	154171848	154178809	C1orf189	3.9235	3.9235	0	1	0	0	ENST00000368525	3	q21.3	1	123035434	207981231	CENTROMERE	DEL	BAF_WEIGHTED	0.0000
1	154179182	154193082	C1orf43	3.9235	3.9235	0	1	0	0	ENST00000368521	5	q21.3	1	123035434	207981231	CENTROMERE	DEL	BAF_WEIGHTED	0.0000
1	154193325	154243328	UBAP2L	3.9235	3.9235	0	1	0	0	ENST00000428931	1	q21.3	1	123035434	207981231	CENTROMERE	DEL	BAF_WEIGHTED	0.0000
1	154244987	154248351	HAX1	3.9235	3.9235	0	1	0	0	ENST00000328703	7	q21.3	1	123035434	207981231	CENTROMERE	DEL	BAF_WEIGHTED	0.0000
1	154293592	154297801	AQP10	3.9235	3.9235	0	1	0	0	ENST00000324978	3	q21.3	1	123035434	207981231	CENTROMERE	DEL	BAF_WEIGHTED	0.0000
1	154300276	154323783	ATP8B2	3.9235	3.9235	0	1	0	0	ENST00000368489	3	q21.3	1	123035434	207981231	CENTROMERE	DEL	BAF_WEIGHTED	0.0000
1	154374804	154379040	RP11-350G8.5	3.9235	3.9235	0	1	0	0	ENST00000424435	1	q21.3	1	123035434	207981231	CENTROMERE	DEL	BAF_WEIGHTED	0.0000
1	154377669	154441926	IL6R	3.9235	3.9235	0	1	0	0	ENST00000368485	3	q21.3	1	123035434	207981231	CENTROMERE	DEL	BAF_WEIGHTED	0.0000
1	154451957	154474589	SHE	3.9235	3.9235	0	1	0	0	ENST00000304760	2	q21.3	1	123035434	207981231	CENTROMERE	DEL	BAF_WEIGHTED	0.0000
1	154452488	154453977	RP11-350G8.9	3.9235	3.9235	0	1	0	0	ENST00000607963	1	q21.3	1	123035434	207981231	CENTROMERE	DEL	BAF_WEIGHTED	0.0000
1	154475448	154520623	TDRD10	3.9235	3.9235	0	1	0	0	ENST00000368480	3	q21.3	1	123035434	207981231	CENTROMERE	DEL	BAF_WEIGHTED	0.0000
1	154521053	154531109	UBE2Q1	3.9235	3.9235	0	1	0	0	ENST00000292211	4	q21.3	1	123035434	207981231	CENTROMERE	DEL	BAF_WEIGHTED	0.0000
1	154540257	154552502	CHRNB2	3.9235	3.9235	0	1	0	0	ENST00000368476	3	q21.3	1	123035434	207981231	CENTROMERE	DEL	BAF_WEIGHTED	0.0000
1	154554543	154580682	ADAR	3.9235	3.9235	0	1	0	0	ENST00000368474	4	q21.3	1	123035434	207981231	CENTROMERE	DEL	BAF_WEIGHTED	0.0000
1	154585067	154585190	AL606500.1	3.9235	3.9235	0	1	0	0	ENST00000594394	1	q21.3	1	123035434	207981231	CENTROMERE	DEL	BAF_WEIGHTED	0.0000
1	154669931	154842756	KCNN3	3.9235	3.9235	0	1	0	0	ENST00000271915	4	q21.3	1	123035434	207981231	CENTROMERE	DEL	BAF_WEIGHTED	0.0000
1	154897210	154909467	PMVK	3.9235	3.9235	0	1	0	0	ENST00000368467	3	q21.3	1	123035434	207981231	CENTROMERE	DEL	BAF_WEIGHTED	0.0000
1	154916556	154928580	PBXIP1	3.9235	3.9235	0	1	0	0	ENST00000368463	3	q21.3	1	123035434	207981231	CENTROMERE	DEL	BAF_WEIGHTED	0.0000
1	154929502	154934224	PYGO2	3.9235	3.9235	0	1	0	0	ENST00000368457	2	q21.3	1	123035434	207981231	CENTROMERE	DEL	BAF_WEIGHTED	0.0000
1	154934774	154943223	SHC1	3.9235	3.9235	0	1	0	0	ENST00000448116	2	q21.3	1	123035434	207981231	CENTROMERE	DEL	BAF_WEIGHTED	0.0000
1	154947175	154951725	CKS1B	3.9235	3.9235	0	1	0	0	ENST00000308987	5	q21.3	1	123035434	207981231	CENTROMERE	DEL	BAF_WEIGHTED	0.0000
1	154948169	154948259	MIR4258	3.9235	3.9235	0	1	0	0	ENST00000580920	1	q21.3	1	123035434	207981231	CENTROMERE	DEL	BAF_WEIGHTED	0.0000
1	154955849	154965587	FLAD1	3.9235	3.9235	0	1	0	0	ENST00000292180	3	q21.3	1	123035434	207981231	CENTROMERE	DEL	BAF_WEIGHTED	0.0000
1	154966064	154966618	LENEP	3.9235	3.9235	0	1	0	0	ENST00000392487	1	q21.3	1	123035434	207981231	CENTROMERE	DEL	BAF_WEIGHTED	0.0000
1	154975295	154989407	ZBTB7B	3.9235	3.9235	0	1	0	0	ENST00000417934	2	q21.3	1	123035434	207981231	CENTROMERE	DEL	BAF_WEIGHTED	0.0000
1	154991009	155006236	DCST2	3.9235	3.9235	0	1	0	0	ENST00000368424	3	q21.3-q22	1	123035434	207981231	CENTROMERE	DEL	BAF_WEIGHTED	0.0000
1	155006300	155023406	DCST1	3.9235	3.9235	0	1	0	0	ENST00000295542	1	q22	1	123035434	207981231	CENTROMERE	DEL	BAF_WEIGHTED	0.0000
1	155017667	155018594	RP11-307C12.11	3.9235	3.9235	0	1	0	0	ENST00000452962	1	q22	1	123035434	207981231	CENTROMERE	DEL	BAF_WEIGHTED	0.0000
1	155023762	155035234	ADAM15	3.9235	3.9235	0	1	0	0	ENST00000356955	2	q22	1	123035434	207981231	CENTROMERE	DEL	BAF_WEIGHTED	0.0000
1	155036237	155042014	EFNA4	3.9235	3.9235	0	1	0	0	ENST00000427683	2	q22	1	123035434	207981231	CENTROMERE	DEL	BAF_WEIGHTED	0.0000
1	155051348	155060014	EFNA3	3.9235	3.9235	0	1	0	0	ENST00000368408	3	q22	1	123035434	207981231	CENTROMERE	DEL	BAF_WEIGHTED	0.0000
1	155099936	155107333	EFNA1	3.9235	3.9235	0	1	0	0	ENST00000368407	3	q22	1	123035434	207981231	CENTROMERE	DEL	BAF_WEIGHTED	0.0000
1	155108326	155111329	SLC50A1	3.9235	3.9235	0	1	0	0	ENST00000368404	4	q22	1	123035434	207981231	CENTROMERE	DEL	BAF_WEIGHTED	0.0000
1	155112367	155112883	DPM3	3.9235	3.9235	0	1	0	0	ENST00000368399	1	q22	1	123035434	207981231	CENTROMERE	DEL	BAF_WEIGHTED	0.0000
1	155141884	155145809	KRTCAP2	3.9235	3.9235	0	1	0	0	ENST00000295682	4	q22	1	123035434	207981231	CENTROMERE	DEL	BAF_WEIGHTED	0.0000
1	155141885	155159748	RP11-201K10.3	3.9235	3.9235	0	1	0	0	ENST00000473363	2	q22	1	123035434	207981231	CENTROMERE	DEL	BAF_WEIGHTED	0.0000
1	155146443	155157447	TRIM46	3.9235	3.9235	0	1	0	0	ENST00000334634	4	q22	1	123035434	207981231	CENTROMERE	DEL	BAF_WEIGHTED	0.0000
1	155158300	155162706	MUC1	3.9235	3.9235	0	1	0	0	ENST00000368395	1	q22	1	123035434	207981231	CENTROMERE	DEL	BAF_WEIGHTED	0.0000
1	155164968	155165063	MIR92B	3.9235	3.9235	0	1	0	0	ENST00000607575	1	q22	1	123035434	207981231	CENTROMERE	DEL	BAF_WEIGHTED	0.0000
1	155165379	155177688	THBS3	3.9235	3.9235	0	1	0	0	ENST00000368378	3	q22	1	123035434	207981231	CENTROMERE	DEL	BAF_WEIGHTED	0.0000
1	155178490	155183614	MTX1	3.9235	3.9235	0	1	0	0	ENST00000368376	3	q22	1	123035434	207981231	CENTROMERE	DEL	BAF_WEIGHTED	0.0000
1	155183617	155188809	GBAP1	3.9235	3.9235	0	1	0	0	ENST00000473223	1	q22	1	123035434	207981231	CENTROMERE	DEL	BAF_WEIGHTED	0.0000
1	155204243	155214461	GBA	3.9235	3.9235	0	1	0	0	ENST00000327247	5	q22	1	123035434	207981231	CENTROMERE	DEL	BAF_WEIGHTED	0.0000
1	155217008	155225178	FAM189B	3.9235	3.9235	0	1	0	0	ENST00000361361	2	q22	1	123035434	207981231	CENTROMERE	DEL	BAF_WEIGHTED	0.0000
1	155225770	155232050	SCAMP3	3.9235	3.9235	0	1	0	0	ENST00000302631	3	q22	1	123035434	207981231	CENTROMERE	DEL	BAF_WEIGHTED	0.0000
1	155232659	155243078	CLK2	3.9235	3.9235	0	1	0	0	ENST00000361168	5	q22	1	123035434	207981231	CENTROMERE	DEL	BAF_WEIGHTED	0.0000
1	155247374	155259639	HCN3	3.9235	3.9235	0	1	0	0	ENST00000368358	3	q22	1	123035434	207981231	CENTROMERE	DEL	BAF_WEIGHTED	0.0000
1	155260044	155271225	PKLR	3.9235	3.9235	0	1	0	0	ENST00000342741	4	q22	1	123035434	207981231	CENTROMERE	DEL	BAF_WEIGHTED	0.0000
1	155278707	155290456	FDPS	3.9235	3.9235	0	1	0	0	ENST00000356657	6	q22	1	123035434	207981231	CENTROMERE	DEL	BAF_WEIGHTED	0.0000
1	155290718	155300905	RUSC1	3.9235	3.9235	0	1	0	0	ENST00000368352	5	q22	1	123035434	207981231	CENTROMERE	DEL	BAF_WEIGHTED	0.0000
1	155305846	155532323	ASH1L	3.9235	3.9235	0	1	0	0	ENST00000392403	3	q22	1	123035434	207981231	CENTROMERE	DEL	BAF_WEIGHTED	0.0000
1	155316141	155316236	MIR555	3.9235	3.9235	0	1	0	0	ENST00000384987	1	q22	1	123035434	207981231	CENTROMERE	DEL	BAF_WEIGHTED	0.0000
1	155402969	155404053	POU5F1P4	3.9235	3.9235	0	1	0	0	ENST00000413175	2	q22	1	123035434	207981231	CENTROMERE	DEL	BAF_WEIGHTED	0.0000
1	155531821	155533775	ASH1L-AS1	3.9235	3.9235	0	1	0	0	ENST00000594351	1	q22	1	123035434	207981231	CENTROMERE	DEL	BAF_WEIGHTED	0.0000
1	155580016	155584758	MSTO1	3.9235	3.9235	0	1	0	0	ENST00000245564	2	q22	1	123035434	207981231	CENTROMERE	DEL	BAF_WEIGHTED	0.0000
1	155629246	155658260	YY1AP1	3.9235	3.9235	0	1	0	0	ENST00000368339	5	q22	1	123035434	207981231	CENTROMERE	DEL	BAF_WEIGHTED	0.0000
1	155658849	155708801	DAP3	3.9235	3.9235	0	1	0	0	ENST00000368336	5	q22	1	123035434	207981231	CENTROMERE	DEL	BAF_WEIGHTED	0.0000
1	155719508	155829191	GON4L	3.9235	3.9235	0	1	0	0	ENST00000437809	1	q22	1	123035434	207981231	CENTROMERE	DEL	BAF_WEIGHTED	0.0000
1	155829300	155854990	SYT11	3.9235	3.9235	0	1	0	0	ENST00000368324	4	q22	1	123035434	207981231	CENTROMERE	DEL	BAF_WEIGHTED	0.0000
1	155870065	155880706	RIT1	3.9235	3.9235	0	1	0	0	ENST00000368322	3	q22	1	123035434	207981231	CENTROMERE	DEL	BAF_WEIGHTED	0.0000
1	155882834	155904188	KIAA0907	3.9235	3.9235	0	1	0	0	ENST00000368321	3	q22	1	123035434	207981231	CENTROMERE	DEL	BAF_WEIGHTED	0.0000
1	155889700	155889836	SNORA42	3.9235	3.9235	0	1	0	0	ENST00000384744	1	q22	1	123035434	207981231	CENTROMERE	DEL	BAF_WEIGHTED	0.0000
1	155895749	155895877	SCARNA4	3.9235	3.9235	0	1	0	0	ENST00000516999	1	q22	1	123035434	207981231	CENTROMERE	DEL	BAF_WEIGHTED	0.0000
1	155911480	155912625	RXFP4	3.9235	3.9235	0	1	0	0	ENST00000368318	3	q22	1	123035434	207981231	CENTROMERE	DEL	BAF_WEIGHTED	0.0000
1	155916645	155948318	ARHGEF2	3.9235	3.9235	0	1	0	0	ENST00000361247	4	q22	1	123035434	207981231	CENTROMERE	DEL	BAF_WEIGHTED	0.0000
1	155978839	155990750	SSR2	3.9235	3.9235	0	1	0	0	ENST00000295702	4	q22	1	123035434	207981231	CENTROMERE	DEL	BAF_WEIGHTED	0.0000
1	156005092	156023585	UBQLN4	3.9235	3.9235	0	1	0	0	ENST00000368309	3	q22	1	123035434	207981231	CENTROMERE	DEL	BAF_WEIGHTED	0.0000
1	156024543	156028301	LAMTOR2	3.9235	3.9235	0	1	0	0	ENST00000368305	4	q22	1	123035434	207981231	CENTROMERE	DEL	BAF_WEIGHTED	0.0000
1	156030951	156040295	RAB25	3.9235	3.9235	0	1	0	0	ENST00000361084	5	q22	1	123035434	207981231	CENTROMERE	DEL	BAF_WEIGHTED	0.0000
1	156041804	156051789	MEX3A	3.9235	3.9235	0	1	0	0	ENST00000532414	2	q22	1	123035434	207981231	CENTROMERE	DEL	BAF_WEIGHTED	0.0000
1	156084498	156109880	LMNA	3.9235	3.9235	0	1	0	0	ENST00000368300	4	q22	1	123035434	207981231	CENTROMERE	DEL	BAF_WEIGHTED	0.0000
1	156123318	156147535	SEMA4A	3.9235	3.9235	0	1	0	0	ENST00000368285	3	q22	1	123035434	207981231	CENTROMERE	DEL	BAF_WEIGHTED	0.0000
1	156163880	156182587	SLC25A44	3.9235	3.9235	0	1	0	0	ENST00000359511	4	q22	1	123035434	207981231	CENTROMERE	DEL	BAF_WEIGHTED	0.0000
1	156182798	156213054	PMF1-BGLAP	3.9235	3.9235	0	1	0	0	ENST00000368276	4	q22	1	123035434	207981231	CENTROMERE	DEL	BAF_WEIGHTED	0.0000
1	156182798	156212874	PMF1	3.9235	3.9235	0	1	0	0	ENST00000567140	1	q22	1	123035434	207981231	CENTROMERE	DEL	BAF_WEIGHTED	0.0000
1	156211753	156213112	BGLAP	3.9235	3.9235	0	1	0	0	ENST00000368272	4	q22	1	123035434	207981231	CENTROMERE	DEL	BAF_WEIGHTED	0.0000
1	156213207	156217843	PAQR6	3.9235	3.9235	0	1	0	0	ENST00000335852	1	q22	1	123035434	207981231	CENTROMERE	DEL	BAF_WEIGHTED	0.0000
1	156219015	156252616	SMG5	3.9235	3.9235	0	1	0	0	ENST00000361813	5	q22	1	123035434	207981231	CENTROMERE	DEL	BAF_WEIGHTED	0.0000
1	156254070	156262234	TMEM79	3.9235	3.9235	0	1	0	0	ENST00000405535	2	q22	1	123035434	207981231	CENTROMERE	DEL	BAF_WEIGHTED	0.0000
1	156262479	156265463	C1orf85	3.9235	3.9235	0	1	0	0	ENST00000362007	1	q22	1	123035434	207981231	CENTROMERE	DEL	BAF_WEIGHTED	0.0000
1	156268415	156269428	VHLL	3.9235	3.9235	0	1	0	0	ENST00000339922	3	q22	1	123035434	207981231	CENTROMERE	DEL	BAF_WEIGHTED	0.0000
1	156278759	156308256	CCT3	3.9235	3.9235	0	1	0	0	ENST00000295688	3	q22	1	123035434	207981231	CENTROMERE	DEL	BAF_WEIGHTED	0.0000
1	156307105	156316786	TSACC	3.9235	3.9235	0	1	0	0	ENST00000368255	3	q22	1	123035434	207981231	CENTROMERE	DEL	BAF_WEIGHTED	0.0000
1	156339003	156355011	RHBG	3.9235	3.9235	0	1	0	0	ENST00000368249	1	q22	1	123035434	207981231	CENTROMERE	DEL	BAF_WEIGHTED	0.0000
1	156374055	156399184	C1orf61	3.9235	3.9235	0	1	0	0	ENST00000368243	1	q22	1	123035434	207981231	CENTROMERE	DEL	BAF_WEIGHTED	0.0000
1	156390123	156390230	MIR9-1	3.9235	3.9235	0	1	0	0	ENST00000385198	2	q22	1	123035434	207981231	CENTROMERE	DEL	BAF_WEIGHTED	0.0000
1	156433519	156470620	MEF2D	3.9235	3.9235	0	1	0	0	ENST00000348159	4	q22	1	123035434	207981231	CENTROMERE	DEL	BAF_WEIGHTED	0.0000
1	156495197	156542332	IQGAP3	3.9235	3.9235	0	1	0	0	ENST00000361170	2	q22-q23.1	1	123035434	207981231	CENTROMERE	DEL	BAF_WEIGHTED	0.0000
1	156549519	156556562	TTC24	3.9235	3.9235	0	1	0	0	ENST00000368236	3	q23.1	1	123035434	207981231	CENTROMERE	DEL	BAF_WEIGHTED	0.0000
1	156561554	156564091	APOA1BP	3.9235	3.9235	0	1	0	0	ENST00000368235	3	q23.1	1	123035434	207981231	CENTROMERE	DEL	BAF_WEIGHTED	0.0000
1	156565005	156571262	GPATCH4	3.9235	3.9235	0	1	0	0	ENST00000438976	2	q23.1	1	123035434	207981231	CENTROMERE	DEL	BAF_WEIGHTED	0.0000
1	156589086	156595517	HAPLN2	3.9235	3.9235	0	1	0	0	ENST00000255039	1	q23.1	1	123035434	207981231	CENTROMERE	DEL	BAF_WEIGHTED	0.0000
1	156611740	156629320	BCAN	3.9235	3.9235	0	1	0	0	ENST00000329117	5	q23.1	1	123035434	207981231	CENTROMERE	DEL	BAF_WEIGHTED	0.0000
1	156638555	156647189	NES	3.9235	3.9235	0	1	0	0	ENST00000368223	3	q23.1	1	123035434	207981231	CENTROMERE	DEL	BAF_WEIGHTED	0.0000
1	156669398	156675393	CRABP2	3.9235	3.9235	0	1	0	0	ENST00000368222	3	q23.1	1	123035434	207981231	CENTROMERE	DEL	BAF_WEIGHTED	0.0000
1	156691683	156698227	ISG20L2	3.9235	3.9235	0	1	0	0	ENST00000313146	6	q23.1	1	123035434	207981231	CENTROMERE	DEL	BAF_WEIGHTED	0.0000
1	156698267	156706741	RRNAD1	3.9235	3.9235	0	1	0	0	ENST00000368216	4	q23.1	1	123035434	207981231	CENTROMERE	DEL	BAF_WEIGHTED	0.0000
1	156707095	156710880	MRPL24	3.9235	3.9235	0	1	0	0	ENST00000361531	2	q23.1	1	123035434	207981231	CENTROMERE	DEL	BAF_WEIGHTED	0.0000
1	156713137	156722240	HDGF	3.9235	3.9235	0	1	0	0	ENST00000368206	5	q23.1	1	123035434	207981231	CENTROMERE	DEL	BAF_WEIGHTED	0.0000
1	156737292	156770607	PRCC	3.9235	3.9235	0	1	0	0	ENST00000271526	4	q23.1	1	123035434	207981231	CENTROMERE	DEL	BAF_WEIGHTED	0.0000
1	156776036	156786640	SH2D2A	3.9235	3.9235	0	1	0	0	ENST00000392306	2	q23.1	1	123035434	207981231	CENTROMERE	DEL	BAF_WEIGHTED	0.0000
1	156830686	156851434	NTRK1	3.9235	3.9235	0	1	0	0	ENST00000524377	1	q23.1	1	123035434	207981231	CENTROMERE	DEL	BAF_WEIGHTED	0.0000
1	156809855	156828810	INSRR	3.9235	3.9235	0	1	0	0	ENST00000368195	3	q23.1	1	123035434	207981231	CENTROMERE	DEL	BAF_WEIGHTED	0.0000
1	156863512	156886221	PEAR1	3.9235	3.9235	0	1	0	0	ENST00000338302	3	q23.1	1	123035434	207981231	CENTROMERE	DEL	BAF_WEIGHTED	0.0000
1	156890442	156902886	LRRC71	3.9235	3.9235	0	1	0	0	ENST00000337428	7	q23.1	1	123035434	207981231	CENTROMERE	DEL	BAF_WEIGHTED	0.0000
1	156904632	157015162	ARHGEF11	3.9235	3.9235	0	1	0	0	ENST00000368194	3	q23.1	1	123035434	207981231	CENTROMERE	DEL	BAF_WEIGHTED	0.0000
1	156905923	156906036	MIR765	3.9235	3.9235	0	1	0	0	ENST00000390226	1	q23.1	1	123035434	207981231	CENTROMERE	DEL	BAF_WEIGHTED	0.0000
1	157061836	157069600	ETV3L	3.9235	3.9235	0	1	0	0	ENST00000454449	2	q23.1	1	123035434	207981231	CENTROMERE	DEL	BAF_WEIGHTED	0.0000
1	157090983	157108159	ETV3	3.9235	3.9235	0	1	0	0	ENST00000368192	4	q23.1	1	123035434	207981231	CENTROMERE	DEL	BAF_WEIGHTED	0.0000
1	157098154	157098463	CYCSP52	3.9235	3.9235	0	1	0	0	ENST00000422857	1	q23.1	1	123035434	207981231	CENTROMERE	DEL	BAF_WEIGHTED	0.0000
1	157257493	157257843	RP11-85G21.2	3.9235	3.9235	0	1	0	0	ENST00000434098	1	q23.1	1	123035434	207981231	CENTROMERE	DEL	BAF_WEIGHTED	0.0000
1	157483167	157522310	FCRL5	3.9235	3.9235	0	1	0	0	ENST00000361835	3	q23.1	1	123035434	207981231	CENTROMERE	DEL	BAF_WEIGHTED	0.0000
1	157543539	157567870	FCRL4	3.9235	3.9235	0	1	0	0	ENST00000271532	1	q23.1	1	123035434	207981231	CENTROMERE	DEL	BAF_WEIGHTED	0.0000
1	157646272	157670647	FCRL3	3.9235	3.9235	0	1	0	0	ENST00000368184	3	q23.1	1	123035434	207981231	CENTROMERE	DEL	BAF_WEIGHTED	0.0000
1	157715523	157746912	FCRL2	3.9235	3.9235	0	1	0	0	ENST00000361516	3	q23.1	1	123035434	207981231	CENTROMERE	DEL	BAF_WEIGHTED	0.0000
1	157764651	157789895	FCRL1	3.9235	3.9235	0	1	0	0	ENST00000368176	3	q23.1	1	123035434	207981231	CENTROMERE	DEL	BAF_WEIGHTED	0.0000
1	157800704	157811588	CD5L	3.9235	3.9235	0	1	0	0	ENST00000368174	4	q23.1	1	123035434	207981231	CENTROMERE	DEL	BAF_WEIGHTED	0.0000
1	157963400	158065443	KIRREL	3.9235	3.9235	0	1	0	0	ENST00000359209	6	q23.1	1	123035434	207981231	CENTROMERE	DEL	BAF_WEIGHTED	0.0000
1	158101834	158110429	RP11-404O13.1	3.9235	3.9235	0	1	0	0	ENST00000414848	1	q23.1	1	123035434	207981231	CENTROMERE	DEL	BAF_WEIGHTED	0.0000
1	158149737	158154686	CD1D	3.9235	3.9235	0	1	0	0	ENST00000368171	3	q23.1	1	123035434	207981231	CENTROMERE	DEL	BAF_WEIGHTED	0.0000
1	158223927	158228059	CD1A	3.9235	3.9235	0	1	0	0	ENST00000289429	5	q23.1	1	123035434	207981231	CENTROMERE	DEL	BAF_WEIGHTED	0.0000
1	158259576	158263420	CD1C	3.9235	3.9235	0	1	0	0	ENST00000368170	3	q23.1	1	123035434	207981231	CENTROMERE	DEL	BAF_WEIGHTED	0.0000
1	158297741	158301321	CD1B	3.9235	3.9235	0	1	0	0	ENST00000368168	3	q23.1	1	123035434	207981231	CENTROMERE	DEL	BAF_WEIGHTED	0.0000
1	158323540	158326738	CD1E	3.9235	3.9235	0	1	0	0	ENST00000368167	3	q23.1	1	123035434	207981231	CENTROMERE	DEL	BAF_WEIGHTED	0.0000
1	158368312	158369256	OR10T2	3.9235	3.9235	0	1	0	0	ENST00000334438	1	q23.1	1	123035434	207981231	CENTROMERE	DEL	BAF_WEIGHTED	0.0000
1	158389718	158390656	OR10K2	3.9235	3.9235	0	1	0	0	ENST00000314902	2	q23.1	1	123035434	207981231	CENTROMERE	DEL	BAF_WEIGHTED	0.0000
1	158435272	158436344	OR10K1	3.9235	3.9235	0	1	0	0	ENST00000289451	2	q23.1	1	123035434	207981231	CENTROMERE	DEL	BAF_WEIGHTED	0.0000
1	158449668	158450675	OR10R2	3.9235	3.9235	0	1	0	0	ENST00000368152	1	q23.1	1	123035434	207981231	CENTROMERE	DEL	BAF_WEIGHTED	0.0000
1	158516918	158517895	OR6Y1	3.9235	3.9235	0	1	0	0	ENST00000302617	3	q23.1	1	123035434	207981231	CENTROMERE	DEL	BAF_WEIGHTED	0.0000
1	158532441	158533394	OR6P1	3.9235	3.9235	0	1	0	0	ENST00000334632	1	q23.1	1	123035434	207981231	CENTROMERE	DEL	BAF_WEIGHTED	0.0000
1	158548709	158549689	OR10X1	3.9235	3.9235	0	1	0	0	ENST00000368150	1	q23.1	1	123035434	207981231	CENTROMERE	DEL	BAF_WEIGHTED	0.0000
1	158576229	158577170	OR10Z1	3.9235	3.9235	0	1	0	0	ENST00000361284	1	q23.1	1	123035434	207981231	CENTROMERE	DEL	BAF_WEIGHTED	0.0000
1	158580496	158656488	SPTA1	3.9235	3.9235	0	1	0	0	ENST00000368147	4	q23.1	1	123035434	207981231	CENTROMERE	DEL	BAF_WEIGHTED	0.0000
1	158669369	158670486	OR6K2	3.9235	3.9235	0	1	0	0	ENST00000359610	2	q23.1	1	123035434	207981231	CENTROMERE	DEL	BAF_WEIGHTED	0.0000
1	158686958	158687905	OR6K3	3.9235	3.9235	0	1	0	0	ENST00000368145	1	q23.1	1	123035434	207981231	CENTROMERE	DEL	BAF_WEIGHTED	0.0000
1	158724510	158725681	OR6K6	3.9235	3.9235	0	1	0	0	ENST00000368144	2	q23.1	1	123035434	207981231	CENTROMERE	DEL	BAF_WEIGHTED	0.0000
1	158735466	158736492	OR6N1	3.9235	3.9235	0	1	0	0	ENST00000335094	2	q23.1	1	123035434	207981231	CENTROMERE	DEL	BAF_WEIGHTED	0.0000
1	158746472	158747425	OR6N2	3.9235	3.9235	0	1	0	0	ENST00000339258	1	q23.1	1	123035434	207981231	CENTROMERE	DEL	BAF_WEIGHTED	0.0000
1	158801107	158819294	MNDA	3.9235	3.9235	0	1	0	0	ENST00000368141	4	q23.1	1	123035434	207981231	CENTROMERE	DEL	BAF_WEIGHTED	0.0000
1	158901342	158946844	PYHIN1	3.9235	3.9235	0	1	0	0	ENST00000368140	1	q23.1	1	123035434	207981231	CENTROMERE	DEL	BAF_WEIGHTED	0.0000
1	158979682	159024945	IFI16	3.9235	3.9235	0	1	0	0	ENST00000368131	4	q23.1	1	123035434	207981231	CENTROMERE	DEL	BAF_WEIGHTED	0.0000
1	159032274	159046691	AIM2	3.9235	3.9235	0	1	0	0	ENST00000368130	4	q23.1-q23.2	1	123035434	207981231	CENTROMERE	DEL	BAF_WEIGHTED	0.0000
1	159141399	159171802	CADM3	3.9235	3.9235	0	1	0	0	ENST00000368124	4	q23.2	1	123035434	207981231	CENTROMERE	DEL	BAF_WEIGHTED	0.0000
1	159165775	159172302	CTA-134P22.2	3.9235	3.9235	0	1	0	0	ENST00000415675	2	q23.2	1	123035434	207981231	CENTROMERE	DEL	BAF_WEIGHTED	0.0000
1	159175201	159176288	DARC	3.9235	3.9235	0	1	0	0	ENST00000368121	2	q23.2	1	123035434	207981231	CENTROMERE	DEL	BAF_WEIGHTED	0.0000
1	159259504	159278014	FCER1A	3.9235	3.9235	0	1	0	0	ENST00000368115	1	q23.2	1	123035434	207981231	CENTROMERE	DEL	BAF_WEIGHTED	0.0000
1	159283460	159284449	OR10J3	3.9235	3.9235	0	1	0	0	ENST00000332217	5	q23.2	1	123035434	207981231	CENTROMERE	DEL	BAF_WEIGHTED	0.0000
1	159409512	159410600	OR10J1	3.9235	3.9235	0	1	0	0	ENST00000423932	3	q23.2	1	123035434	207981231	CENTROMERE	DEL	BAF_WEIGHTED	0.0000
1	159504793	159505842	OR10J5	3.9235	3.9235	0	1	0	0	ENST00000334857	2	q23.2	1	123035434	207981231	CENTROMERE	DEL	BAF_WEIGHTED	0.0000
1	159557615	159558655	APCS	3.9235	3.9235	0	1	0	0	ENST00000255040	2	q23.2	1	123035434	207981231	CENTROMERE	DEL	BAF_WEIGHTED	0.0000
1	159682079	159684379	CRP	3.9235	3.9235	0	1	0	0	ENST00000255030	5	q23.2	1	123035434	207981231	CENTROMERE	DEL	BAF_WEIGHTED	0.0000
1	159750793	159752333	DUSP23	3.9235	3.9235	0	1	0	0	ENST00000368107	1	q23.2	1	123035434	207981231	CENTROMERE	DEL	BAF_WEIGHTED	0.0000
1	159772214	159785451	FCRL6	3.9235	3.9235	0	1	0	0	ENST00000368106	3	q23.2	1	123035434	207981231	CENTROMERE	DEL	BAF_WEIGHTED	0.0000
1	159796540	159807039	SLAMF8	3.9235	3.9235	0	1	0	0	ENST00000289707	5	q23.2	1	123035434	207981231	CENTROMERE	DEL	BAF_WEIGHTED	0.0000
1	159804264	159825137	C1orf204	3.9235	3.9235	0	1	0	0	ENST00000368102	1	q23.2	1	123035434	207981231	CENTROMERE	DEL	BAF_WEIGHTED	0.0000
1	159824106	159832447	VSIG8	3.9235	3.9235	0	1	0	0	ENST00000368100	1	q23.2	1	123035434	207981231	CENTROMERE	DEL	BAF_WEIGHTED	0.0000
1	159842154	159869953	CCDC19	3.9235	3.9235	0	1	0	0	ENST00000368099	4	q23.2	1	123035434	207981231	CENTROMERE	DEL	BAF_WEIGHTED	0.0000
1	159879884	159880159	AL590560.1	3.9235	3.9235	0	1	0	0	ENST00000599780	1	q23.2	1	123035434	207981231	CENTROMERE	DEL	BAF_WEIGHTED	0.0000
1	159887897	159895522	TAGLN2	3.9235	3.9235	0	1	0	0	ENST00000368097	4	q23.2	1	123035434	207981231	CENTROMERE	DEL	BAF_WEIGHTED	0.0000
1	159896829	159915386	IGSF9	3.9235	3.9235	0	1	0	0	ENST00000368094	1	q23.2	1	123035434	207981231	CENTROMERE	DEL	BAF_WEIGHTED	0.0000
1	159921282	159924044	SLAMF9	3.9235	3.9235	0	1	0	0	ENST00000368093	3	q23.2	1	123035434	207981231	CENTROMERE	DEL	BAF_WEIGHTED	0.0000
1	159931014	159948851	LINC01133	3.9235	3.9235	0	1	0	0	ENST00000423943	1	q23.2	1	123035434	207981231	CENTROMERE	DEL	BAF_WEIGHTED	0.0000
1	159997462	160001783	PIGM	3.9235	3.9235	0	1	0	0	ENST00000368090	2	q23.2	1	123035434	207981231	CENTROMERE	DEL	BAF_WEIGHTED	0.0000
1	160007257	160040038	KCNJ10	3.9235	3.9235	0	1	0	0	ENST00000368089	3	q23.2	1	123035434	207981231	CENTROMERE	DEL	BAF_WEIGHTED	0.0000
1	160051360	160060353	KCNJ9	3.9235	3.9235	0	1	0	0	ENST00000368088	3	q23.2	1	123035434	207981231	CENTROMERE	DEL	BAF_WEIGHTED	0.0000
1	160061130	160068479	IGSF8	3.9235	3.9235	0	1	0	0	ENST00000368086	1	q23.2	1	123035434	207981231	CENTROMERE	DEL	BAF_WEIGHTED	0.0000
1	160085563	160113381	ATP1A2	3.9235	3.9235	0	1	0	0	ENST00000361216	3	q23.2	1	123035434	207981231	CENTROMERE	DEL	BAF_WEIGHTED	0.0000
1	160121360	160156767	ATP1A4	3.9235	3.9235	0	1	0	0	ENST00000368081	4	q23.2	1	123035434	207981231	CENTROMERE	DEL	BAF_WEIGHTED	0.0000
1	160160346	160171676	CASQ1	3.9235	3.9235	0	1	0	0	ENST00000368078	3	q23.2	1	123035434	207981231	CENTROMERE	DEL	BAF_WEIGHTED	0.0000
1	160171989	160178659	RP11-536C5.7	3.9235	3.9235	0	1	0	0	ENST00000418602	1	q23.2	1	123035434	207981231	CENTROMERE	DEL	BAF_WEIGHTED	0.0000
1	160175127	160185166	PEA15	3.9235	3.9235	0	1	0	0	ENST00000360472	4	q23.2	1	123035434	207981231	CENTROMERE	DEL	BAF_WEIGHTED	0.0000
1	160185505	160232241	DCAF8	3.9235	3.9235	0	1	0	0	ENST00000368073	3	q23.2	1	123035434	207981231	CENTROMERE	DEL	BAF_WEIGHTED	0.0000
1	160246602	160254936	PEX19	3.9235	3.9235	0	1	0	0	ENST00000368072	5	q23.2	1	123035434	207981231	CENTROMERE	DEL	BAF_WEIGHTED	0.0000
1	160259063	160313038	COPA	3.9235	3.9235	0	1	0	0	ENST00000368069	3	q23.2	1	123035434	207981231	CENTROMERE	DEL	BAF_WEIGHTED	0.0000
1	160313062	160328742	NCSTN	3.9235	3.9235	0	1	0	0	ENST00000294785	5	q23.2	1	123035434	207981231	CENTROMERE	DEL	BAF_WEIGHTED	0.0000
1	160336857	160342638	NHLH1	3.9235	3.9235	0	1	0	0	ENST00000302101	5	q23.2	1	123035434	207981231	CENTROMERE	DEL	BAF_WEIGHTED	0.0000
1	160370376	160398468	VANGL2	3.9235	3.9235	0	1	0	0	ENST00000368061	2	q23.2	1	123035434	207981231	CENTROMERE	DEL	BAF_WEIGHTED	0.0000
1	160454845	160493043	SLAMF6	3.9235	3.9235	0	1	0	0	ENST00000368057	3	q23.2	1	123035434	207981231	CENTROMERE	DEL	BAF_WEIGHTED	0.0000
1	160518035	160549294	CD84	3.9235	3.9235	0	1	0	0	ENST00000311224	4	q23.3	1	123035434	207981231	CENTROMERE	DEL	BAF_WEIGHTED	0.0000
1	160577890	160617085	SLAMF1	3.9235	3.9235	0	1	0	0	ENST00000302035	6	q23.3	1	123035434	207981231	CENTROMERE	DEL	BAF_WEIGHTED	0.0000
1	160648536	160681641	CD48	3.9235	3.9235	0	1	0	0	ENST00000368046	3	q23.3	1	123035434	207981231	CENTROMERE	DEL	BAF_WEIGHTED	0.0000
1	160709055	160724611	SLAMF7	3.9235	3.9235	0	1	0	0	ENST00000368043	3	q23.3	1	123035434	207981231	CENTROMERE	DEL	BAF_WEIGHTED	0.0000
1	160765948	160798051	LY9	3.9235	3.9235	0	1	0	0	ENST00000263285	6	q23.3	1	123035434	207981231	CENTROMERE	DEL	BAF_WEIGHTED	0.0000
1	160800973	160832550	CD244	3.9235	3.9235	0	1	0	0	ENST00000368033	3	q23.3	1	123035434	207981231	CENTROMERE	DEL	BAF_WEIGHTED	0.0000
1	160846329	160854960	ITLN1	3.9235	3.9235	0	1	0	0	ENST00000326245	3	q23.3	1	123035434	207981231	CENTROMERE	DEL	BAF_WEIGHTED	0.0000
1	160902255	160919712	RP11-544M22.1	3.9235	3.9235	0	1	0	0	ENST00000356006	3	q23.3	1	123035434	207981231	CENTROMERE	DEL	BAF_WEIGHTED	0.0000
1	160914815	160924589	ITLN2	3.9235	3.9235	0	1	0	0	ENST00000368029	3	q23.3	1	123035434	207981231	CENTROMERE	DEL	BAF_WEIGHTED	0.0000
1	160965001	160991138	F11R	3.9235	3.9235	0	1	0	0	ENST00000368026	6	q23.3	1	123035434	207981231	CENTROMERE	DEL	BAF_WEIGHTED	0.0000
1	161007421	161008780	TSTD1	3.9235	3.9235	0	1	0	0	ENST00000423014	2	q23.3	1	123035434	207981231	CENTROMERE	DEL	BAF_WEIGHTED	0.0000
1	161009041	161015767	USF1	3.9235	3.9235	0	1	0	0	ENST00000368021	3	q23.3	1	123035434	207981231	CENTROMERE	DEL	BAF_WEIGHTED	0.0000
1	161016738	161039735	ARHGAP30	3.9235	3.9235	0	1	0	0	ENST00000368013	3	q23.3	1	123035434	207981231	CENTROMERE	DEL	BAF_WEIGHTED	0.0000
1	161035655	161035943	AL591806.1	3.9235	3.9235	0	1	0	0	ENST00000600454	1	q23.3	1	123035434	207981231	CENTROMERE	DEL	BAF_WEIGHTED	0.0000
1	161040785	161059389	PVRL4	3.9235	3.9235	0	1	0	0	ENST00000368012	3	q23.3	1	123035434	207981231	CENTROMERE	DEL	BAF_WEIGHTED	0.0000
1	161068184	161070136	KLHDC9	3.9235	3.9235	0	1	0	0	ENST00000368011	4	q23.3	1	123035434	207981231	CENTROMERE	DEL	BAF_WEIGHTED	0.0000
1	161070346	161087901	PFDN2	3.9235	3.9235	0	1	0	0	ENST00000368010	3	q23.3	1	123035434	207981231	CENTROMERE	DEL	BAF_WEIGHTED	0.0000
1	161087891	161090857	NIT1	3.9235	3.9235	0	1	0	0	ENST00000368009	2	q23.3	1	123035434	207981231	CENTROMERE	DEL	BAF_WEIGHTED	0.0000
1	161090764	161102458	DEDD	3.9235	3.9235	0	1	0	0	ENST00000368006	3	q23.3	1	123035434	207981231	CENTROMERE	DEL	BAF_WEIGHTED	0.0000
1	161123542	161128646	UFC1	3.9235	3.9235	0	1	0	0	ENST00000368003	5	q23.3	1	123035434	207981231	CENTROMERE	DEL	BAF_WEIGHTED	0.0000
1	161129254	161135504	USP21	3.9235	3.9235	0	1	0	0	ENST00000368002	3	q23.3	1	123035434	207981231	CENTROMERE	DEL	BAF_WEIGHTED	0.0000
1	161136205	161141006	PPOX	3.9235	3.9235	0	1	0	0	ENST00000367999	4	q23.3	1	123035434	207981231	CENTROMERE	DEL	BAF_WEIGHTED	0.0000
1	161141100	161147275	B4GALT3	3.9235	3.9235	0	1	0	0	ENST00000319769	5	q23.3	1	123035434	207981231	CENTROMERE	DEL	BAF_WEIGHTED	0.0000
1	161154098	161168846	ADAMTS4	3.9235	3.9235	0	1	0	0	ENST00000367996	5	q23.3	1	123035434	207981231	CENTROMERE	DEL	BAF_WEIGHTED	0.0000
1	161169105	161184185	NDUFS2	3.9235	3.9235	0	1	0	0	ENST00000367993	3	q23.3	1	123035434	207981231	CENTROMERE	DEL	BAF_WEIGHTED	0.0000
1	161185087	161189038	FCER1G	3.9235	3.9235	0	1	0	0	ENST00000289902	1	q23.3	1	123035434	207981231	CENTROMERE	DEL	BAF_WEIGHTED	0.0000
1	161190160	161192296	AL590714.1	3.9235	3.9235	0	1	0	0	ENST00000594609	1	q23.3	1	123035434	207981231	CENTROMERE	DEL	BAF_WEIGHTED	0.0000
1	161192082	161193418	APOA2	3.9235	3.9235	0	1	0	0	ENST00000367990	3	q23.3	1	123035434	207981231	CENTROMERE	DEL	BAF_WEIGHTED	0.0000
1	161195793	161200397	TOMM40L	3.9235	3.9235	0	1	0	0	ENST00000367988	3	q23.3	1	123035434	207981231	CENTROMERE	DEL	BAF_WEIGHTED	0.0000
1	161196976	161197051	MIR5187	3.9235	3.9235	0	1	0	0	ENST00000583479	1	q23.3	1	123035434	207981231	CENTROMERE	DEL	BAF_WEIGHTED	0.0000
1	161199456	161208000	NR1I3	3.9235	3.9235	0	1	0	0	ENST00000367980	2	q23.3	1	123035434	207981231	CENTROMERE	DEL	BAF_WEIGHTED	0.0000
1	161228517	161255240	PCP4L1	3.9235	3.9235	0	1	0	0	ENST00000504449	1	q23.3	1	123035434	207981231	CENTROMERE	DEL	BAF_WEIGHTED	0.0000
1	161274525	161279762	MPZ	3.9235	3.9235	0	1	0	0	ENST00000533357	1	q23.3	1	123035434	207981231	CENTROMERE	DEL	BAF_WEIGHTED	0.0000
1	161284047	161332984	SDHC	3.9235	3.9235	0	1	0	0	ENST00000367975	2	q23.3	1	123035434	207981231	CENTROMERE	DEL	BAF_WEIGHTED	0.0000
1	161334521	161337664	C1orf192	3.9235	3.9235	0	1	0	0	ENST00000367974	1	q23.3	1	123035434	207981231	CENTROMERE	DEL	BAF_WEIGHTED	0.0000
1	161475220	161489358	FCGR2A	3.9235	3.9235	0	1	0	0	ENST00000271450	6	q23.3	1	123035434	207981231	CENTROMERE	DEL	BAF_WEIGHTED	0.0000
1	161494036	161496681	HSPA6	3.9235	3.9235	0	1	0	0	ENST00000309758	4	q23.3	1	123035434	207981231	CENTROMERE	DEL	BAF_WEIGHTED	0.0000
1	161511549	161519818	FCGR3A	3.9235	3.9235	0	1	0	0	ENST00000367969	3	q23.3	1	123035434	207981231	CENTROMERE	DEL	BAF_WEIGHTED	0.0000
1	161632951	161648444	FCGR2B	3.9235	3.9235	0	1	0	0	ENST00000358671	5	q23.3	1	123035434	207981231	CENTROMERE	DEL	BAF_WEIGHTED	0.0000
1	161565343	161570003	FCGR2C	3.9235	3.9235	0	1	0	0	ENST00000543859	1	q23.3	1	123035434	207981231	CENTROMERE	DEL	BAF_WEIGHTED	0.0000
1	161576081	161578007	HSPA7	3.9235	3.9235	0	1	0	0	ENST00000445535	1	q23.3	1	123035434	207981231	CENTROMERE	DEL	BAF_WEIGHTED	0.0000
1	161593780	161600996	FCGR3B	3.9235	3.9235	0	1	0	0	ENST00000531221	1	q23.3	1	123035434	207981231	CENTROMERE	DEL	BAF_WEIGHTED	0.0000
1	161653485	161655042	RPL31P11	3.9235	3.9235	0	1	0	0	ENST00000426558	1	q23.3	1	123035434	207981231	CENTROMERE	DEL	BAF_WEIGHTED	0.0000
1	161676762	161684141	FCRLA	3.9235	3.9235	0	1	0	0	ENST00000367959	2	q23.3	1	123035434	207981231	CENTROMERE	DEL	BAF_WEIGHTED	0.0000
1	161691353	161697933	FCRLB	3.9235	3.9235	0	1	0	0	ENST00000367948	2	q23.3	1	123035434	207981231	CENTROMERE	DEL	BAF_WEIGHTED	0.0000
1	161719560	161726952	DUSP12	3.9235	3.9235	0	1	0	0	ENST00000367943	4	q23.3	1	123035434	207981231	CENTROMERE	DEL	BAF_WEIGHTED	0.0000
1	161736084	161933860	ATF6	3.9235	3.9235	0	1	0	0	ENST00000367942	3	q23.3	1	123035434	207981231	CENTROMERE	DEL	BAF_WEIGHTED	0.0000
1	161952982	161993644	OLFML2B	3.9235	3.9235	0	1	0	0	ENST00000294794	3	q23.3	1	123035434	207981231	CENTROMERE	DEL	BAF_WEIGHTED	0.0000
1	162039566	162340265	NOS1AP	3.9235	3.9235	0	1	0	0	ENST00000361897	5	q23.3	1	123035434	207981231	CENTROMERE	DEL	BAF_WEIGHTED	0.0000
1	162126897	162126972	MIR4654	3.9235	3.9235	0	1	0	0	ENST00000577581	1	q23.3	1	123035434	207981231	CENTROMERE	DEL	BAF_WEIGHTED	0.0000
1	162312336	162312430	MIR556	3.9235	3.9235	0	1	0	0	ENST00000384996	1	q23.3	1	123035434	207981231	CENTROMERE	DEL	BAF_WEIGHTED	0.0000
1	162335197	162351905	RP11-565P22.6	3.9235	3.9235	0	1	0	0	ENST00000431696	1	q23.3	1	123035434	207981231	CENTROMERE	DEL	BAF_WEIGHTED	0.0000
1	162348631	162353501	C1orf226	3.9235	3.9235	0	1	0	0	ENST00000426197	2	q23.3	1	123035434	207981231	CENTROMERE	DEL	BAF_WEIGHTED	0.0000
1	162342993	162346660	C1orf111	3.9235	3.9235	0	1	0	0	ENST00000367935	5	q23.3	1	123035434	207981231	CENTROMERE	DEL	BAF_WEIGHTED	0.0000
1	162365056	162381916	SH2D1B	3.9235	3.9235	0	1	0	0	ENST00000367929	2	q23.3	1	123035434	207981231	CENTROMERE	DEL	BAF_WEIGHTED	0.0000
1	162467633	162499400	UHMK1	3.9235	3.9235	0	1	0	0	ENST00000489294	1	q23.3	1	123035434	207981231	CENTROMERE	DEL	BAF_WEIGHTED	0.0000
1	162531323	162569627	UAP1	3.9235	3.9235	0	1	0	0	ENST00000367926	4	q23.3	1	123035434	207981231	CENTROMERE	DEL	BAF_WEIGHTED	0.0000
1	162602255	162757190	DDR2	3.9235	3.9235	0	1	0	0	ENST00000367922	3	q23.3	1	123035434	207981231	CENTROMERE	DEL	BAF_WEIGHTED	0.0000
1	162760536	162782319	HSD17B7	3.9235	3.9235	0	1	0	0	ENST00000254521	3	q23.3	1	123035434	207981231	CENTROMERE	DEL	BAF_WEIGHTED	0.0000
1	162824087	162838551	C1orf110	3.9235	3.9235	0	1	0	0	ENST00000367910	1	q23.3	1	123035434	207981231	CENTROMERE	DEL	BAF_WEIGHTED	0.0000
1	163038565	163046592	RGS4	3.9235	3.9235	0	1	0	0	ENST00000421743	2	q23.3	1	123035434	207981231	CENTROMERE	DEL	BAF_WEIGHTED	0.0000
1	163116907	163172693	RGS5	3.9235	3.9235	0	1	0	0	ENST00000530507	1	q23.3	1	123035434	207981231	CENTROMERE	DEL	BAF_WEIGHTED	0.0000
1	163131465	163182813	RP11-267N12.1	3.9235	3.9235	0	1	0	0	ENST00000415437	1	q23.3	1	123035434	207981231	CENTROMERE	DEL	BAF_WEIGHTED	0.0000
1	163274001	163291542	RP11-267N12.3	3.9235	3.9235	0	1	0	0	ENST00000439699	1	q23.3	1	123035434	207981231	CENTROMERE	DEL	BAF_WEIGHTED	0.0000
1	163291744	163325554	NUF2	3.9235	3.9235	0	1	0	0	ENST00000271452	3	q23.3	1	123035434	207981231	CENTROMERE	DEL	BAF_WEIGHTED	0.0000
1	164528872	164821068	PBX1	3.9235	3.9235	0	1	0	0	ENST00000420696	2	q23.3	1	123035434	207981231	CENTROMERE	DEL	BAF_WEIGHTED	0.0000
1	164738353	164743878	RP11-506O24.1	3.9235	3.9235	0	1	0	0	ENST00000421530	1	q23.3	1	123035434	207981231	CENTROMERE	DEL	BAF_WEIGHTED	0.0000
1	165171104	165325952	LMX1A	3.9235	3.9235	0	1	0	0	ENST00000342310	3	q23.3	1	123035434	207981231	CENTROMERE	DEL	BAF_WEIGHTED	0.0000
1	165370159	165414433	RXRG	3.9235	3.9235	0	1	0	0	ENST00000359842	5	q23.3	1	123035434	207981231	CENTROMERE	DEL	BAF_WEIGHTED	0.0000
1	165458812	165551365	RP11-280O1.2	3.9235	3.9235	0	1	0	0	ENST00000438275	1	q23.3-q24.1	1	123035434	207981231	CENTROMERE	DEL	BAF_WEIGHTED	0.0000
1	165513244	165533198	LRRC52	3.9235	3.9235	0	1	0	0	ENST00000294818	1	q24.1	1	123035434	207981231	CENTROMERE	DEL	BAF_WEIGHTED	0.0000
1	165600098	165624857	MGST3	3.9235	3.9235	0	1	0	0	ENST00000367889	3	q24.1	1	123035434	207981231	CENTROMERE	DEL	BAF_WEIGHTED	0.0000
1	165631453	165668100	ALDH9A1	3.9235	3.9235	0	1	0	0	ENST00000354775	4	q24.1	1	123035434	207981231	CENTROMERE	DEL	BAF_WEIGHTED	0.0000
1	165667987	165679205	RP11-466F5.6	3.9235	3.9235	0	1	0	0	ENST00000400982	2	q24.1	1	123035434	207981231	CENTROMERE	DEL	BAF_WEIGHTED	0.0000
1	165696032	165738417	TMCO1	3.9235	3.9235	0	1	0	0	ENST00000367881	5	q24.1	1	123035434	207981231	CENTROMERE	DEL	BAF_WEIGHTED	0.0000
1	165796768	165877346	UCK2	3.9235	3.9235	0	1	0	0	ENST00000367879	4	q24.1	1	123035434	207981231	CENTROMERE	DEL	BAF_WEIGHTED	0.0000
1	166039257	166136206	FAM78B	3.9235	3.9235	0	1	0	0	ENST00000338353	3	q24.1	1	123035434	207981231	CENTROMERE	DEL	BAF_WEIGHTED	0.0000
1	166026679	166028709	AL626787.1	3.9235	3.9235	0	1	0	0	ENST00000595430	1	q24.1	1	123035434	207981231	CENTROMERE	DEL	BAF_WEIGHTED	0.0000
1	166123980	166124035	MIR921	3.9235	3.9235	0	1	0	0	ENST00000401133	1	q24.1	1	123035434	207981231	CENTROMERE	DEL	BAF_WEIGHTED	0.0000
1	166572912	166594475	FMO9P	3.9235	3.9235	0	1	0	0	ENST00000477875	1	q24.1	1	123035434	207981231	CENTROMERE	DEL	BAF_WEIGHTED	0.0000
1	166809326	166823710	POGK	3.9235	3.9235	0	1	0	0	ENST00000367875	1	q24.1	1	123035434	207981231	CENTROMERE	DEL	BAF_WEIGHTED	0.0000
1	166825747	166845564	TADA1	3.9235	3.9235	0	1	0	0	ENST00000367874	4	q24.1	1	123035434	207981231	CENTROMERE	DEL	BAF_WEIGHTED	0.0000
1	166882443	166944561	ILDR2	3.9235	3.9235	0	1	0	0	ENST00000271417	3	q24.1	1	123035434	207981231	CENTROMERE	DEL	BAF_WEIGHTED	0.0000
1	166958346	166991451	MAEL	3.9235	3.9235	0	1	0	0	ENST00000367872	4	q24.1	1	123035434	207981231	CENTROMERE	DEL	BAF_WEIGHTED	0.0000
1	167022073	167059868	GPA33	3.9235	3.9235	0	1	0	0	ENST00000367868	3	q24.1	1	123035434	207981231	CENTROMERE	DEL	BAF_WEIGHTED	0.0000
1	167063282	167098366	DUSP27	3.9235	3.9235	0	1	0	0	ENST00000361200	2	q24.1	1	123035434	207981231	CENTROMERE	DEL	BAF_WEIGHTED	0.0000
1	167145154	167165026	RP11-277B15.2	3.9235	3.9235	0	1	0	0	ENST00000426709	1	q24.1	1	123035434	207981231	CENTROMERE	DEL	BAF_WEIGHTED	0.0000
1	167190066	167396582	POU2F1	3.9235	3.9235	0	1	0	0	ENST00000367866	2	q24.1-q24.2	1	123035434	207981231	CENTROMERE	DEL	BAF_WEIGHTED	0.0000
1	167399877	167487775	CD247	3.9235	3.9235	0	1	0	0	ENST00000362089	5	q24.2	1	123035434	207981231	CENTROMERE	DEL	BAF_WEIGHTED	0.0000
1	167510250	167523004	CREG1	3.9235	3.9235	0	1	0	0	ENST00000370509	4	q24.2	1	123035434	207981231	CENTROMERE	DEL	BAF_WEIGHTED	0.0000
1	167599330	167675486	RCSD1	3.9235	3.9235	0	1	0	0	ENST00000367854	3	q24.2	1	123035434	207981231	CENTROMERE	DEL	BAF_WEIGHTED	0.0000
1	167691187	167761156	MPZL1	3.9235	3.9235	0	1	0	0	ENST00000359523	2	q24.2	1	123035434	207981231	CENTROMERE	DEL	BAF_WEIGHTED	0.0000
1	167778882	167883340	ADCY10	3.9235	3.9235	0	1	0	0	ENST00000367851	4	q24.2	1	123035434	207981231	CENTROMERE	DEL	BAF_WEIGHTED	0.0000
1	167885967	167905278	MPC2	3.9235	3.9235	0	1	0	0	ENST00000367846	4	q24.2	1	123035434	207981231	CENTROMERE	DEL	BAF_WEIGHTED	0.0000
1	167906056	168045072	DCAF6	3.9235	3.9235	0	1	0	0	ENST00000367840	3	q24.2	1	123035434	207981231	CENTROMERE	DEL	BAF_WEIGHTED	0.0000
1	167967898	167967964	MIR1255B2	3.9235	3.9235	0	1	0	0	ENST00000408618	1	q24.2	1	123035434	207981231	CENTROMERE	DEL	BAF_WEIGHTED	0.0000
1	168054516	168106536	GPR161	3.9235	3.9235	0	1	0	0	ENST00000537209	1	q24.2	1	123035434	207981231	CENTROMERE	DEL	BAF_WEIGHTED	0.0000
1	168148171	168169950	TIPRL	3.9235	3.9235	0	1	0	0	ENST00000367833	2	q24.2	1	123035434	207981231	CENTROMERE	DEL	BAF_WEIGHTED	0.0000
1	168195246	168222263	SFT2D2	3.9235	3.9235	0	1	0	0	ENST00000271375	4	q24.2	1	123035434	207981231	CENTROMERE	DEL	BAF_WEIGHTED	0.0000
1	168214803	168216581	ANKRD36BP1	3.9235	3.9235	0	1	0	0	ENST00000358576	4	q24.2	1	123035434	207981231	CENTROMERE	DEL	BAF_WEIGHTED	0.0000
1	168250278	168283664	TBX19	3.9235	3.9235	0	1	0	0	ENST00000367821	3	q24.2	1	123035434	207981231	CENTROMERE	DEL	BAF_WEIGHTED	0.0000
1	168344762	168344859	MIR557	3.9235	3.9235	0	1	0	0	ENST00000385239	1	q24.2	1	123035434	207981231	CENTROMERE	DEL	BAF_WEIGHTED	0.0000
1	168370067	168391894	RP5-968D22.1	3.9235	3.9235	0	1	0	0	ENST00000441851	1	q24.2	1	123035434	207981231	CENTROMERE	DEL	BAF_WEIGHTED	0.0000
1	168433452	168464882	RP5-968D22.3	3.9235	3.9235	0	1	0	0	ENST00000422253	1	q24.2	1	123035434	207981231	CENTROMERE	DEL	BAF_WEIGHTED	0.0000
1	168510003	168513235	XCL2	3.9235	3.9235	0	1	0	0	ENST00000367819	2	q24.2	1	123035434	207981231	CENTROMERE	DEL	BAF_WEIGHTED	0.0000
1	168545711	168551315	XCL1	3.9235	3.9235	0	1	0	0	ENST00000367818	3	q24.2	1	123035434	207981231	CENTROMERE	DEL	BAF_WEIGHTED	0.0000
1	168664697	168698502	DPT	3.9235	3.9235	0	1	0	0	ENST00000367817	3	q24.2	1	123035434	207981231	CENTROMERE	DEL	BAF_WEIGHTED	0.0000
1	168756177	168762124	LINC00626	3.9235	3.9235	0	1	0	0	ENST00000420691	1	q24.2	1	123035434	207981231	CENTROMERE	DEL	BAF_WEIGHTED	0.0000
1	168873143	169056243	LINC00970	3.9235	3.9235	0	1	0	0	ENST00000366408	3	q24.2	1	123035434	207981231	CENTROMERE	DEL	BAF_WEIGHTED	0.0000
1	169073362	169074145	RP5-1018K9.1	3.9235	3.9235	0	1	0	0	ENST00000415637	1	q24.2	1	123035434	207981231	CENTROMERE	DEL	BAF_WEIGHTED	0.0000
1	169074935	169101960	ATP1B1	3.9235	3.9235	0	1	0	0	ENST00000367816	1	q24.2	1	123035434	207981231	CENTROMERE	DEL	BAF_WEIGHTED	0.0000
1	169101769	169337205	NME7	3.9235	3.9235	0	1	0	0	ENST00000367811	3	q24.2	1	123035434	207981231	CENTROMERE	DEL	BAF_WEIGHTED	0.0000
1	169337208	169357543	BLZF1	3.9235	3.9235	0	1	0	0	ENST00000367808	3	q24.2	1	123035434	207981231	CENTROMERE	DEL	BAF_WEIGHTED	0.0000
1	169364285	169429907	CCDC181	3.9235	3.9235	0	1	0	0	ENST00000545005	1	q24.2	1	123035434	207981231	CENTROMERE	DEL	BAF_WEIGHTED	0.0000
1	169411876	169429690	RP1-206D15.3	3.9235	3.9235	0	1	0	0	ENST00000445428	1	q24.2	1	123035434	207981231	CENTROMERE	DEL	BAF_WEIGHTED	0.0000
1	169433147	169455241	SLC19A2	3.9235	3.9235	0	1	0	0	ENST00000236137	5	q24.2	1	123035434	207981231	CENTROMERE	DEL	BAF_WEIGHTED	0.0000
1	169483404	169555826	F5	3.9235	3.9235	0	1	0	0	ENST00000367797	3	q24.2	1	123035434	207981231	CENTROMERE	DEL	BAF_WEIGHTED	0.0000
1	169558090	169599350	SELP	3.9235	3.9235	0	1	0	0	ENST00000263686	6	q24.2	1	123035434	207981231	CENTROMERE	DEL	BAF_WEIGHTED	0.0000
1	169764550	169823221	C1orf112	3.9235	3.9235	0	1	0	0	ENST00000286031	6	q24.2	1	123035434	207981231	CENTROMERE	DEL	BAF_WEIGHTED	0.0000
1	169659808	169680839	SELL	3.9235	3.9235	0	1	0	0	ENST00000236147	4	q24.2	1	123035434	207981231	CENTROMERE	DEL	BAF_WEIGHTED	0.0000
1	169691782	169703203	SELE	3.9235	3.9235	0	1	0	0	ENST00000333360	7	q24.2	1	123035434	207981231	CENTROMERE	DEL	BAF_WEIGHTED	0.0000
1	169732070	169733789	RP1-117P20.3	3.9235	3.9235	0	1	0	0	ENST00000454271	1	q24.2	1	123035434	207981231	CENTROMERE	DEL	BAF_WEIGHTED	0.0000
1	169761670	169764107	METTL18	3.9235	3.9235	0	1	0	0	ENST00000310392	4	q24.2	1	123035434	207981231	CENTROMERE	DEL	BAF_WEIGHTED	0.0000
1	169821804	169863076	SCYL3	3.9235	3.9235	0	1	0	0	ENST00000367772	4	q24.2	1	123035434	207981231	CENTROMERE	DEL	BAF_WEIGHTED	0.0000
1	169890467	170043836	KIFAP3	3.9235	3.9235	0	1	0	0	ENST00000361580	2	q24.2	1	123035434	207981231	CENTROMERE	DEL	BAF_WEIGHTED	0.0000
1	170115142	170136931	METTL11B	3.9235	3.9235	0	1	0	0	ENST00000439373	2	q24.2	1	123035434	207981231	CENTROMERE	DEL	BAF_WEIGHTED	0.0000
1	170120519	170120603	MIR3119-1	3.9235	3.9235	0	1	0	0	ENST00000577602	1	q24.2	1	123035434	207981231	CENTROMERE	DEL	BAF_WEIGHTED	0.0000
1	170240744	170248073	LINC01142	3.9235	3.9235	0	1	0	0	ENST00000440404	1	q24.2	1	123035434	207981231	CENTROMERE	DEL	BAF_WEIGHTED	0.0000
1	170429594	170486847	RP11-576I22.2	3.9235	3.9235	0	1	0	0	ENST00000416416	1	q24.2	1	123035434	207981231	CENTROMERE	DEL	BAF_WEIGHTED	0.0000
1	170501270	170522587	GORAB	3.9235	3.9235	0	1	0	0	ENST00000367763	3	q24.2	1	123035434	207981231	CENTROMERE	DEL	BAF_WEIGHTED	0.0000
1	170633047	170708560	PRRX1	3.9235	3.9235	0	1	0	0	ENST00000239461	6	q24.2	1	123035434	207981231	CENTROMERE	DEL	BAF_WEIGHTED	0.0000
1	170904612	171033906	MROH9	3.9235	3.9235	0	1	0	0	ENST00000367759	4	q24.3	1	123035434	207981231	CENTROMERE	DEL	BAF_WEIGHTED	0.0000
1	171060018	171086959	FMO3	3.9235	3.9235	0	1	0	0	ENST00000367755	4	q24.3	1	123035434	207981231	CENTROMERE	DEL	BAF_WEIGHTED	0.0000
1	171070869	171070947	MIR1295A	3.9235	3.9235	0	1	0	0	ENST00000408463	1	q24.3	1	123035434	207981231	CENTROMERE	DEL	BAF_WEIGHTED	0.0000
1	171107241	171130535	FMO6P	3.9235	3.9235	0	1	0	0	ENST00000236166	3	q24.3	1	123035434	207981231	CENTROMERE	DEL	BAF_WEIGHTED	0.0000
1	171154388	171181822	FMO2	3.9235	3.9235	0	1	0	0	ENST00000441535	1	q24.3	1	123035434	207981231	CENTROMERE	DEL	BAF_WEIGHTED	0.0000
1	171227096	171255113	FMO1	3.9235	3.9235	0	1	0	0	ENST00000354841	4	q24.3	1	123035434	207981231	CENTROMERE	DEL	BAF_WEIGHTED	0.0000
1	171283373	171311223	FMO4	3.9235	3.9235	0	1	0	0	ENST00000367749	3	q24.3	1	123035434	207981231	CENTROMERE	DEL	BAF_WEIGHTED	0.0000
1	171454695	171562650	PRRC2C	3.9235	3.9235	0	1	0	0	ENST00000338920	4	q24.3	1	123035434	207981231	CENTROMERE	DEL	BAF_WEIGHTED	0.0000
1	171604557	171621823	MYOC	3.9235	3.9235	0	1	0	0	ENST00000037502	6	q24.3	1	123035434	207981231	CENTROMERE	DEL	BAF_WEIGHTED	0.0000
1	171669300	171711387	VAMP4	3.9235	3.9235	0	1	0	0	ENST00000236192	7	q24.3	1	123035434	207981231	CENTROMERE	DEL	BAF_WEIGHTED	0.0000
1	171750842	171766857	METTL13	3.9235	3.9235	0	1	0	0	ENST00000361735	3	q24.3	1	123035434	207981231	CENTROMERE	DEL	BAF_WEIGHTED	0.0000
1	171810621	172381856	DNM3	3.9235	3.9235	0	1	0	0	ENST00000358155	4	q24.3	1	123035434	207981231	CENTROMERE	DEL	BAF_WEIGHTED	0.0000
1	172107938	172108047	MIR214	3.9235	3.9235	0	1	0	0	ENST00000385214	1	q24.3	1	123035434	207981231	CENTROMERE	DEL	BAF_WEIGHTED	0.0000
1	172109461	172113934	DNM3OS	3.9235	3.9235	0	1	0	0	ENST00000417354	1	q24.3	1	123035434	207981231	CENTROMERE	DEL	BAF_WEIGHTED	0.0000
1	172113675	172113784	MIR199A2	3.9235	3.9235	0	1	0	0	ENST00000385289	1	q24.3	1	123035434	207981231	CENTROMERE	DEL	BAF_WEIGHTED	0.0000
1	172410597	172413226	PIGC	3.9235	3.9235	0	1	0	0	ENST00000367728	1	q24.3	1	123035434	207981231	CENTROMERE	DEL	BAF_WEIGHTED	0.0000
1	172389828	172437969	C1orf105	3.9235	3.9235	0	1	0	0	ENST00000367727	4	q24.3	1	123035434	207981231	CENTROMERE	DEL	BAF_WEIGHTED	0.0000
1	172502357	172580971	SUCO	3.9235	3.9235	0	1	0	0	ENST00000263688	3	q24.3	1	123035434	207981231	CENTROMERE	DEL	BAF_WEIGHTED	0.0000
1	172628158	172636014	FASLG	3.9235	3.9235	0	1	0	0	ENST00000367721	2	q24.3	1	123035434	207981231	CENTROMERE	DEL	BAF_WEIGHTED	0.0000
1	173009100	173020103	TNFSF18	3.9235	3.9235	0	1	0	0	ENST00000404377	3	q25.1	1	123035434	207981231	CENTROMERE	DEL	BAF_WEIGHTED	0.0000
1	173152874	173176452	TNFSF4	3.9235	3.9235	0	1	0	0	ENST00000281834	3	q25.1	1	123035434	207981231	CENTROMERE	DEL	BAF_WEIGHTED	0.0000
1	173386932	173430501	RP11-296O14.3	3.9235	3.9235	0	1	0	0	ENST00000367716	3	q25.1	1	123035434	207981231	CENTROMERE	DEL	BAF_WEIGHTED	0.0000
1	173446405	173457946	PRDX6	3.9235	3.9235	0	1	0	0	ENST00000340385	5	q25.1	1	123035434	207981231	CENTROMERE	DEL	BAF_WEIGHTED	0.0000
1	173469603	173572233	SLC9C2	3.9235	3.9235	0	1	0	0	ENST00000367714	3	q25.1	1	123035434	207981231	CENTROMERE	DEL	BAF_WEIGHTED	0.0000
1	173578700	173639001	ANKRD45	3.9235	3.9235	0	1	0	0	ENST00000333279	2	q25.1	1	123035434	207981231	CENTROMERE	DEL	BAF_WEIGHTED	0.0000
1	173684123	173755840	KLHL20	3.9235	3.9235	0	1	0	0	ENST00000209884	4	q25.1	1	123035434	207981231	CENTROMERE	DEL	BAF_WEIGHTED	0.0000
1	173768688	173793460	CENPL	3.9235	3.9235	0	1	0	0	ENST00000356198	2	q25.1	1	123035434	207981231	CENTROMERE	DEL	BAF_WEIGHTED	0.0000
1	173793641	173827684	DARS2	3.9235	3.9235	0	1	0	0	ENST00000361951	4	q25.1	1	123035434	207981231	CENTROMERE	DEL	BAF_WEIGHTED	0.0000
1	173832386	173833079	GAS5-AS1	3.9235	3.9235	0	1	0	0	ENST00000602767	1	q25.1	1	123035434	207981231	CENTROMERE	DEL	BAF_WEIGHTED	0.0000
1	173833039	173837127	GAS5	3.9235	3.9235	0	1	0	0	ENST00000431268	1	q25.1	1	123035434	207981231	CENTROMERE	DEL	BAF_WEIGHTED	0.0000
1	173834760	173834824	SNORD78	3.9235	3.9235	0	1	0	0	ENST00000385582	1	q25.1	1	123035434	207981231	CENTROMERE	DEL	BAF_WEIGHTED	0.0000
1	173838094	173872687	ZBTB37	3.9235	3.9235	0	1	0	0	ENST00000367701	5	q25.1	1	123035434	207981231	CENTROMERE	DEL	BAF_WEIGHTED	0.0000
1	173872947	173886516	SERPINC1	3.9235	3.9235	0	1	0	0	ENST00000367698	3	q25.1	1	123035434	207981231	CENTROMERE	DEL	BAF_WEIGHTED	0.0000
1	173900352	173991435	RC3H1	3.9235	3.9235	0	1	0	0	ENST00000367696	2	q25.1	1	123035434	207981231	CENTROMERE	DEL	BAF_WEIGHTED	0.0000
1	174128655	174927319	RABGAP1L	3.9235	3.9235	0	1	0	0	ENST00000251507	4	q25.1	1	123035434	207981231	CENTROMERE	DEL	BAF_WEIGHTED	0.0000
1	174417212	174418683	GPR52	3.9235	3.9235	0	1	0	0	ENST00000367685	2	q25.1	1	123035434	207981231	CENTROMERE	DEL	BAF_WEIGHTED	0.0000
1	174968869	174980846	CACYBP	3.9235	3.9235	0	1	0	0	ENST00000367679	2	q25.1	1	123035434	207981231	CENTROMERE	DEL	BAF_WEIGHTED	0.0000
1	174982094	174992561	MRPS14	3.9235	3.9235	0	1	0	0	ENST00000476371	1	q25.1	1	123035434	207981231	CENTROMERE	DEL	BAF_WEIGHTED	0.0000
1	175036994	175117202	TNN	3.9235	3.9235	0	1	0	0	ENST00000239462	4	q25.1	1	123035434	207981231	CENTROMERE	DEL	BAF_WEIGHTED	0.0000
1	175128089	175161890	KIAA0040	3.9235	3.9235	0	1	0	0	ENST00000545251	2	q25.1	1	123035434	207981231	CENTROMERE	DEL	BAF_WEIGHTED	0.0000
1	175284330	175712906	TNR	3.9235	3.9235	0	1	0	0	ENST00000367674	2	q25.1	1	123035434	207981231	CENTROMERE	DEL	BAF_WEIGHTED	0.0000
1	175846479	175849604	RP11-222A5.1	3.9235	3.9235	0	1	0	0	ENST00000457217	1	q25.1	1	123035434	207981231	CENTROMERE	DEL	BAF_WEIGHTED	0.0000
1	175913967	176176629	RFWD2	3.9235	3.9235	0	1	0	0	ENST00000367669	3	q25.1-q25.2	1	123035434	207981231	CENTROMERE	DEL	BAF_WEIGHTED	0.0000
1	175937534	175937676	SCARNA3	3.9235	3.9235	0	1	0	0	ENST00000517097	1	q25.1	1	123035434	207981231	CENTROMERE	DEL	BAF_WEIGHTED	0.0000
1	176176784	176198466	RP11-195C7.1	3.9235	3.9235	0	1	0	0	ENST00000456125	1	q25.2	1	123035434	207981231	CENTROMERE	DEL	BAF_WEIGHTED	0.0000
1	176432307	176814735	PAPPA2	3.9235	3.9235	0	1	0	0	ENST00000367662	3	q25.2	1	123035434	207981231	CENTROMERE	DEL	BAF_WEIGHTED	0.0000
1	176830203	177133826	ASTN1	3.9235	3.9235	0	1	0	0	ENST00000361833	2	q25.2	1	123035434	207981231	CENTROMERE	DEL	BAF_WEIGHTED	0.0000
1	176998499	176998581	MIR488	3.9235	3.9235	0	1	0	0	ENST00000365739	2	q25.2	1	123035434	207981231	CENTROMERE	DEL	BAF_WEIGHTED	0.0000
1	177140633	177251558	BRINP2	3.9235	3.9235	0	1	0	0	ENST00000361539	4	q25.2	1	123035434	207981231	CENTROMERE	DEL	BAF_WEIGHTED	0.0000
1	177669659	177679465	RP11-63B19.1	3.9235	3.9235	0	1	0	0	ENST00000427173	1	q25.2	1	123035434	207981231	CENTROMERE	DEL	BAF_WEIGHTED	0.0000
1	177898281	177939050	SEC16B	3.9235	3.9235	0	1	0	0	ENST00000308284	6	q25.2	1	123035434	207981231	CENTROMERE	DEL	BAF_WEIGHTED	0.0000
1	177975271	178007085	RP11-568K15.1	3.9235	3.9235	0	1	0	0	ENST00000476232	2	q25.2	1	123035434	207981231	CENTROMERE	DEL	BAF_WEIGHTED	0.0000
1	178060643	178063119	RASAL2-AS1	3.9235	3.9235	0	1	0	0	ENST00000421505	1	q25.2	1	123035434	207981231	CENTROMERE	DEL	BAF_WEIGHTED	0.0000
1	178063276	178442557	RASAL2	3.9235	3.9235	0	1	0	0	ENST00000367649	3	q25.2	1	123035434	207981231	CENTROMERE	DEL	BAF_WEIGHTED	0.0000
1	178465031	178468769	LINC00083	3.9235	3.9235	0	1	0	0	ENST00000445098	2	q25.2	1	123035434	207981231	CENTROMERE	DEL	BAF_WEIGHTED	0.0000
1	178482212	178491784	TEX35	3.9235	3.9235	0	1	0	0	ENST00000319416	2	q25.2	1	123035434	207981231	CENTROMERE	DEL	BAF_WEIGHTED	0.0000
1	178514056	178518024	C1orf220	3.9235	3.9235	0	1	0	0	ENST00000319387	2	q25.2	1	123035434	207981231	CENTROMERE	DEL	BAF_WEIGHTED	0.0000
1	178646884	178646969	MIR4424	3.9235	3.9235	0	1	0	0	ENST00000585257	1	q25.2	1	123035434	207981231	CENTROMERE	DEL	BAF_WEIGHTED	0.0000
1	178693441	178695420	RP11-428K3.1	3.9235	3.9235	0	1	0	0	ENST00000608517	1	q25.2	1	123035434	207981231	CENTROMERE	DEL	BAF_WEIGHTED	0.0000
1	178694300	178889238	RALGPS2	3.9235	3.9235	0	1	0	0	ENST00000367635	3	q25.2	1	123035434	207981231	CENTROMERE	DEL	BAF_WEIGHTED	0.0000
1	178818840	178840187	ANGPTL1	3.9235	3.9235	0	1	0	0	ENST00000234816	2	q25.2	1	123035434	207981231	CENTROMERE	DEL	BAF_WEIGHTED	0.0000
1	178995031	179045697	FAM20B	3.9235	3.9235	0	1	0	0	ENST00000263733	4	q25.2	1	123035434	207981231	CENTROMERE	DEL	BAF_WEIGHTED	0.0000
1	179050512	179065131	TOR3A	3.9235	3.9235	0	1	0	0	ENST00000367627	3	q25.2	1	123035434	207981231	CENTROMERE	DEL	BAF_WEIGHTED	0.0000
1	179068462	179198736	ABL2	3.9235	3.9235	0	1	0	0	ENST00000502732	1	q25.2	1	123035434	207981231	CENTROMERE	DEL	BAF_WEIGHTED	0.0000
1	179262937	179327815	SOAT1	3.9235	3.9235	0	1	0	0	ENST00000367619	3	q25.2	1	123035434	207981231	CENTROMERE	DEL	BAF_WEIGHTED	0.0000
1	179334855	179523870	AXDND1	3.9235	3.9235	0	1	0	0	ENST00000367618	3	q25.2	1	123035434	207981231	CENTROMERE	DEL	BAF_WEIGHTED	0.0000
1	179443716	179457805	AL160286.1	3.9235	3.9235	0	1	0	0	ENST00000600581	1	q25.2	1	123035434	207981231	CENTROMERE	DEL	BAF_WEIGHTED	0.0000
1	179519674	179545068	NPHS2	3.9235	3.9235	0	1	0	0	ENST00000367615	4	q25.2	1	123035434	207981231	CENTROMERE	DEL	BAF_WEIGHTED	0.0000
1	179561025	179660398	TDRD5	3.9235	3.9235	0	1	0	0	ENST00000444136	1	q25.2	1	123035434	207981231	CENTROMERE	DEL	BAF_WEIGHTED	0.0000
1	179712298	179785333	FAM163A	3.9235	3.9235	0	1	0	0	ENST00000341785	4	q25.2	1	123035434	207981231	CENTROMERE	DEL	BAF_WEIGHTED	0.0000
1	179809102	179846934	TOR1AIP2	3.9235	3.9235	0	1	0	0	ENST00000367612	3	q25.2	1	123035434	207981231	CENTROMERE	DEL	BAF_WEIGHTED	0.0000
1	179833916	179834311	IFRG15	3.9235	3.9235	0	1	0	0	ENST00000553856	1	q25.2	1	123035434	207981231	CENTROMERE	DEL	BAF_WEIGHTED	0.0000
1	179851447	179894135	TOR1AIP1	3.9235	3.9235	0	1	0	0	ENST00000606911	2	q25.2	1	123035434	207981231	CENTROMERE	DEL	BAF_WEIGHTED	0.0000
1	179923873	180084015	CEP350	3.9235	3.9235	0	1	0	0	ENST00000367607	3	q25.2	1	123035434	207981231	CENTROMERE	DEL	BAF_WEIGHTED	0.0000
1	180123969	180173165	QSOX1	3.9235	3.9235	0	1	0	0	ENST00000367602	3	q25.2	1	123035434	207981231	CENTROMERE	DEL	BAF_WEIGHTED	0.0000
1	180199421	180249380	LHX4	3.9235	3.9235	0	1	0	0	ENST00000263726	2	q25.2	1	123035434	207981231	CENTROMERE	DEL	BAF_WEIGHTED	0.0000
1	180238788	180243816	RP5-1180C10.2	3.9235	3.9235	0	1	0	0	ENST00000415414	1	q25.2	1	123035434	207981231	CENTROMERE	DEL	BAF_WEIGHTED	0.0000
1	180257365	180472089	ACBD6	3.9235	3.9235	0	1	0	0	ENST00000367595	3	q25.2-q25.3	1	123035434	207981231	CENTROMERE	DEL	BAF_WEIGHTED	0.0000
1	180407449	180407525	MIR3121	3.9235	3.9235	0	1	0	0	ENST00000579680	1	q25.3	1	123035434	207981231	CENTROMERE	DEL	BAF_WEIGHTED	0.0000
1	180601140	180859387	XPR1	3.9235	3.9235	0	1	0	0	ENST00000367590	4	q25.3	1	123035434	207981231	CENTROMERE	DEL	BAF_WEIGHTED	0.0000
1	180882325	180920750	KIAA1614	3.9235	3.9235	0	1	0	0	ENST00000367588	4	q25.3	1	123035434	207981231	CENTROMERE	DEL	BAF_WEIGHTED	0.0000
1	180941695	180949868	AL162431.1	3.9235	3.9235	0	1	0	0	ENST00000457152	2	q25.3	1	123035434	207981231	CENTROMERE	DEL	BAF_WEIGHTED	0.0000
1	180941861	180992047	STX6	3.9235	3.9235	0	1	0	0	ENST00000258301	5	q25.3	1	123035434	207981231	CENTROMERE	DEL	BAF_WEIGHTED	0.0000
1	181003139	181031074	MR1	3.9235	3.9235	0	1	0	0	ENST00000367580	5	q25.3	1	123035434	207981231	CENTROMERE	DEL	BAF_WEIGHTED	0.0000
1	181057638	181059977	IER5	3.9235	3.9235	0	1	0	0	ENST00000367577	4	q25.3	1	123035434	207981231	CENTROMERE	DEL	BAF_WEIGHTED	0.0000
1	181143620	181151344	RP11-540K16.1	3.9235	3.9235	0	1	0	0	ENST00000435023	1	q25.3	1	123035434	207981231	CENTROMERE	DEL	BAF_WEIGHTED	0.0000
1	181205524	181207740	RP11-380B22.1	3.9235	3.9235	0	1	0	0	ENST00000319701	2	q25.3	1	123035434	207981231	CENTROMERE	DEL	BAF_WEIGHTED	0.0000
1	181452881	181768095	CACNA1E	3.9235	3.9235	0	1	0	0	ENST00000367573	2	q25.3	1	123035434	207981231	CENTROMERE	DEL	BAF_WEIGHTED	0.0000
1	182023705	182030847	ZNF648	3.9235	3.9235	0	1	0	0	ENST00000339948	3	q25.3	1	123035434	207981231	CENTROMERE	DEL	BAF_WEIGHTED	0.0000
1	182098445	182213534	GS1-122H1.2	3.9235	3.9235	0	1	0	0	ENST00000608183	1	q25.3	1	123035434	207981231	CENTROMERE	DEL	BAF_WEIGHTED	0.0000
1	182350840	182361341	GLUL	3.9235	3.9235	0	1	0	0	ENST00000311223	5	q25.3	1	123035434	207981231	CENTROMERE	DEL	BAF_WEIGHTED	0.0000
1	182367252	182369751	TEDDM1	3.9235	3.9235	0	1	0	0	ENST00000367565	1	q25.3	1	123035434	207981231	CENTROMERE	DEL	BAF_WEIGHTED	0.0000
1	182376756	182383950	LINC00272	3.9235	3.9235	0	1	0	0	ENST00000367563	3	q25.3	1	123035434	207981231	CENTROMERE	DEL	BAF_WEIGHTED	0.0000
1	182419281	182529693	RGSL1	3.9235	3.9235	0	1	0	0	ENST00000294854	8	q25.3	1	123035434	207981231	CENTROMERE	DEL	BAF_WEIGHTED	0.0000
1	182542769	182558391	RNASEL	3.9235	3.9235	0	1	0	0	ENST00000367559	3	q25.3	1	123035434	207981231	CENTROMERE	DEL	BAF_WEIGHTED	0.0000
1	182567758	182573543	RGS16	3.9235	3.9235	0	1	0	0	ENST00000367558	5	q25.3	1	123035434	207981231	CENTROMERE	DEL	BAF_WEIGHTED	0.0000
1	182584389	182585764	RP11-317P15.4	3.9235	3.9235	0	1	0	0	ENST00000566297	1	q25.3	1	123035434	207981231	CENTROMERE	DEL	BAF_WEIGHTED	0.0000
1	182615792	182642049	RGS8	3.9235	3.9235	0	1	0	0	ENST00000258302	4	q25.3	1	123035434	207981231	CENTROMERE	DEL	BAF_WEIGHTED	0.0000
1	182761394	182799267	NPL	3.9235	3.9235	0	1	0	0	ENST00000367553	1	q25.3	1	123035434	207981231	CENTROMERE	DEL	BAF_WEIGHTED	0.0000
1	182808504	182856886	DHX9	3.9235	3.9235	0	1	0	0	ENST00000367549	3	q25.3	1	123035434	207981231	CENTROMERE	DEL	BAF_WEIGHTED	0.0000
1	182869000	182922505	SHCBP1L	3.9235	3.9235	0	1	0	0	ENST00000367547	3	q25.3	1	123035434	207981231	CENTROMERE	DEL	BAF_WEIGHTED	0.0000
1	182992595	183114727	LAMC1	3.9235	3.9235	0	1	0	0	ENST00000258341	4	q25.3	1	123035434	207981231	CENTROMERE	DEL	BAF_WEIGHTED	0.0000
1	183155423	183214035	LAMC2	3.9235	3.9235	0	1	0	0	ENST00000264144	4	q25.3	1	123035434	207981231	CENTROMERE	DEL	BAF_WEIGHTED	0.0000
1	183217372	183387737	NMNAT2	3.9235	3.9235	0	1	0	0	ENST00000287713	6	q25.3	1	123035434	207981231	CENTROMERE	DEL	BAF_WEIGHTED	0.0000
1	183430009	183440881	SMG7-AS1	3.9235	3.9235	0	1	0	0	ENST00000421703	1	q25.3	1	123035434	207981231	CENTROMERE	DEL	BAF_WEIGHTED	0.0000
1	183441638	183523323	SMG7	3.9235	3.9235	0	1	0	0	ENST00000507469	1	q25.3	1	123035434	207981231	CENTROMERE	DEL	BAF_WEIGHTED	0.0000
1	183524860	183559716	NCF2	3.9235	3.9235	0	1	0	0	ENST00000367535	3	q25.3	1	123035434	207981231	CENTROMERE	DEL	BAF_WEIGHTED	0.0000
1	183595593	183604892	ARPC5	3.9235	3.9235	0	1	0	0	ENST00000294742	6	q25.3	1	123035434	207981231	CENTROMERE	DEL	BAF_WEIGHTED	0.0000
1	183605220	183897665	RGL1	3.9235	3.9235	0	1	0	0	ENST00000304685	4	q25.3	1	123035434	207981231	CENTROMERE	DEL	BAF_WEIGHTED	0.0000
1	183615541	183622448	APOBEC4	3.9235	3.9235	0	1	0	0	ENST00000308641	4	q25.3	1	123035434	207981231	CENTROMERE	DEL	BAF_WEIGHTED	0.0000
1	183904971	184006863	COLGALT2	3.9235	3.9235	0	1	0	0	ENST00000361927	4	q25.3	1	123035434	207981231	CENTROMERE	DEL	BAF_WEIGHTED	0.0000
1	184020811	184043346	TSEN15	3.9235	3.9235	0	1	0	0	ENST00000361641	1	q25.3	1	123035434	207981231	CENTROMERE	DEL	BAF_WEIGHTED	0.0000
1	184356192	184598154	C1orf21	3.9235	3.9235	0	1	0	0	ENST00000235307	6	q25.3	1	123035434	207981231	CENTROMERE	DEL	BAF_WEIGHTED	0.0000
1	184659365	184724047	EDEM3	3.9235	3.9235	0	1	0	0	ENST00000318130	8	q25.3	1	123035434	207981231	CENTROMERE	DEL	BAF_WEIGHTED	0.0000
1	184760164	184943682	FAM129A	3.9235	3.9235	0	1	0	0	ENST00000367511	3	q25.3	1	123035434	207981231	CENTROMERE	DEL	BAF_WEIGHTED	0.0000
1	184970659	184977815	GS1-120K12.4	3.9235	3.9235	0	1	0	0	ENST00000566476	1	q25.3	1	123035434	207981231	CENTROMERE	DEL	BAF_WEIGHTED	0.0000
1	185014496	185071740	RNF2	3.9235	3.9235	0	1	0	0	ENST00000367510	3	q25.3	1	123035434	207981231	CENTROMERE	DEL	BAF_WEIGHTED	0.0000
1	185087230	185126113	TRMT1L	3.9235	3.9235	0	1	0	0	ENST00000367506	5	q25.3	1	123035434	207981231	CENTROMERE	DEL	BAF_WEIGHTED	0.0000
1	185126291	185260897	SWT1	3.9235	3.9235	0	1	0	0	ENST00000367500	4	q25.3	1	123035434	207981231	CENTROMERE	DEL	BAF_WEIGHTED	0.0000
1	185265520	185286461	IVNS1ABP	3.9235	3.9235	0	1	0	0	ENST00000367498	3	q25.3	1	123035434	207981231	CENTROMERE	DEL	BAF_WEIGHTED	0.0000
1	185292978	185304139	GS1-279B7.1	3.9235	3.9235	0	1	0	0	ENST00000563533	1	q25.3	1	123035434	207981231	CENTROMERE	DEL	BAF_WEIGHTED	0.0000
1	185576316	185597659	GS1-204I12.1	3.9235	3.9235	0	1	0	0	ENST00000436955	1	q25.3	1	123035434	207981231	CENTROMERE	DEL	BAF_WEIGHTED	0.0000
1	185703683	186160081	HMCN1	3.9235	3.9235	0	1	0	0	ENST00000271588	4	q25.3-q31.1	1	123035434	207981231	CENTROMERE	DEL	BAF_WEIGHTED	0.0000
1	186265411	186283694	PRG4	3.9235	3.9235	0	1	0	0	ENST00000445192	2	q31.1	1	123035434	207981231	CENTROMERE	DEL	BAF_WEIGHTED	0.0000
1	186280784	186344457	TPR	3.9235	3.9235	0	1	0	0	ENST00000367478	4	q31.1	1	123035434	207981231	CENTROMERE	DEL	BAF_WEIGHTED	0.0000
1	186345001	186390510	C1orf27	3.9235	3.9235	0	1	0	0	ENST00000287859	6	q31.1	1	123035434	207981231	CENTROMERE	DEL	BAF_WEIGHTED	0.0000
1	186364123	186365908	AL596220.1	3.9235	3.9235	0	1	0	0	ENST00000598663	1	q31.1	1	123035434	207981231	CENTROMERE	DEL	BAF_WEIGHTED	0.0000
1	186369704	186370587	OCLM	3.9235	3.9235	0	1	0	0	ENST00000574641	1	q31.1	1	123035434	207981231	CENTROMERE	DEL	BAF_WEIGHTED	0.0000
1	186412698	186430254	PDC	3.9235	3.9235	0	1	0	0	ENST00000391997	2	q31.1	1	123035434	207981231	CENTROMERE	DEL	BAF_WEIGHTED	0.0000
1	186640923	186649559	PTGS2	3.9235	3.9235	0	1	0	0	ENST00000367468	5	q31.1	1	123035434	207981231	CENTROMERE	DEL	BAF_WEIGHTED	0.0000
1	186798085	186958113	PLA2G4A	3.9235	3.9235	0	1	0	0	ENST00000367466	3	q31.1	1	123035434	207981231	CENTROMERE	DEL	BAF_WEIGHTED	0.0000
1	190066792	190446759	BRINP3	3.9235	3.9235	0	1	0	0	ENST00000367462	3	q31.1	1	123035434	207981231	CENTROMERE	DEL	BAF_WEIGHTED	0.0000
1	190594020	190770788	RP11-463J7.2	3.9235	3.9235	0	1	0	0	ENST00000413356	1	q31.1	1	123035434	207981231	CENTROMERE	DEL	BAF_WEIGHTED	0.0000
1	191827837	191836090	RP11-541F9.1	3.9235	3.9235	0	1	0	0	ENST00000432083	1	q31.2	1	123035434	207981231	CENTROMERE	DEL	BAF_WEIGHTED	0.0000
1	192127587	192154945	RGS18	3.9235	3.9235	0	1	0	0	ENST00000367460	3	q31.2	1	123035434	207981231	CENTROMERE	DEL	BAF_WEIGHTED	0.0000
1	192286122	192336415	RGS21	3.9235	3.9235	0	1	0	0	ENST00000417209	2	q31.2	1	123035434	207981231	CENTROMERE	DEL	BAF_WEIGHTED	0.0000
1	192544857	192549161	RGS1	3.9235	3.9235	0	1	0	0	ENST00000367459	3	q31.2	1	123035434	207981231	CENTROMERE	DEL	BAF_WEIGHTED	0.0000
1	192605275	192629390	RGS13	3.9235	3.9235	0	1	0	0	ENST00000391995	2	q31.2	1	123035434	207981231	CENTROMERE	DEL	BAF_WEIGHTED	0.0000
1	192685313	192685783	MIR4426	3.9235	3.9235	0	1	0	0	ENST00000497083	2	q31.2	1	123035434	207981231	CENTROMERE	DEL	BAF_WEIGHTED	0.0000
1	192778171	192781403	RGS2	3.9235	3.9235	0	1	0	0	ENST00000235382	5	q31.2	1	123035434	207981231	CENTROMERE	DEL	BAF_WEIGHTED	0.0000
1	192981380	193028626	UCHL5	3.9235	3.9235	0	1	0	0	ENST00000367455	4	q31.2	1	123035434	207981231	CENTROMERE	DEL	BAF_WEIGHTED	0.0000
1	193029164	193055115	TROVE2	3.9235	3.9235	0	1	0	0	ENST00000367446	3	q31.2	1	123035434	207981231	CENTROMERE	DEL	BAF_WEIGHTED	0.0000
1	193065598	193075244	GLRX2	3.9235	3.9235	0	1	0	0	ENST00000367440	3	q31.2	1	123035434	207981231	CENTROMERE	DEL	BAF_WEIGHTED	0.0000
1	193091147	193223031	CDC73	3.9235	3.9235	0	1	0	0	ENST00000367435	3	q31.2	1	123035434	207981231	CENTROMERE	DEL	BAF_WEIGHTED	0.0000
1	193105633	193105713	MIR1278	3.9235	3.9235	0	1	0	0	ENST00000408753	1	q31.2	1	123035434	207981231	CENTROMERE	DEL	BAF_WEIGHTED	0.0000
1	193148175	193155784	B3GALT2	3.9235	3.9235	0	1	0	0	ENST00000367434	4	q31.2	1	123035434	207981231	CENTROMERE	DEL	BAF_WEIGHTED	0.0000
1	193273875	193335083	LINC01031	3.9235	3.9235	0	1	0	0	ENST00000420807	1	q31.2	1	123035434	207981231	CENTROMERE	DEL	BAF_WEIGHTED	0.0000
1	196197269	196578355	KCNT2	3.9235	3.9235	0	1	0	0	ENST00000294725	9	q31.3	1	123035434	207981231	CENTROMERE	DEL	BAF_WEIGHTED	0.0000
1	196551543	196551611	MIR4735	3.9235	3.9235	0	1	0	0	ENST00000580028	1	q31.3	1	123035434	207981231	CENTROMERE	DEL	BAF_WEIGHTED	0.0000
1	196621008	196716634	CFH	3.9235	3.9235	0	1	0	0	ENST00000367429	4	q31.3	1	123035434	207981231	CENTROMERE	DEL	BAF_WEIGHTED	0.0000
1	196743925	196763203	CFHR3	3.9235	3.9235	0	1	0	0	ENST00000367425	4	q31.3	1	123035434	207981231	CENTROMERE	DEL	BAF_WEIGHTED	0.0000
1	196788887	196801319	CFHR1	3.9235	3.9235	0	1	0	0	ENST00000320493	5	q31.3	1	123035434	207981231	CENTROMERE	DEL	BAF_WEIGHTED	0.0000
1	196912911	196928356	CFHR2	3.9235	3.9235	0	1	0	0	ENST00000367415	5	q31.3	1	123035434	207981231	CENTROMERE	DEL	BAF_WEIGHTED	0.0000
1	196857144	196887843	CFHR4	3.9235	3.9235	0	1	0	0	ENST00000367416	2	q31.3	1	123035434	207981231	CENTROMERE	DEL	BAF_WEIGHTED	0.0000
1	196946686	196978804	CFHR5	3.9235	3.9235	0	1	0	0	ENST00000256785	4	q31.3	1	123035434	207981231	CENTROMERE	DEL	BAF_WEIGHTED	0.0000
1	197008321	197036397	F13B	3.9235	3.9235	0	1	0	0	ENST00000367412	1	q31.3	1	123035434	207981231	CENTROMERE	DEL	BAF_WEIGHTED	0.0000
1	197053258	197115824	ASPM	3.9235	3.9235	0	1	0	0	ENST00000367409	4	q31.3	1	123035434	207981231	CENTROMERE	DEL	BAF_WEIGHTED	0.0000
1	197122810	197169672	ZBTB41	3.9235	3.9235	0	1	0	0	ENST00000367405	4	q31.3	1	123035434	207981231	CENTROMERE	DEL	BAF_WEIGHTED	0.0000
1	197237408	197447585	CRB1	3.9235	3.9235	0	1	0	0	ENST00000367400	3	q31.3	1	123035434	207981231	CENTROMERE	DEL	BAF_WEIGHTED	0.0000
1	197521385	197744455	DENND1B	3.9235	3.9235	0	1	0	0	ENST00000367396	3	q31.3	1	123035434	207981231	CENTROMERE	DEL	BAF_WEIGHTED	0.0000
1	197871777	197876497	C1orf53	3.9235	3.9235	0	1	0	0	ENST00000367393	3	q31.3	1	123035434	207981231	CENTROMERE	DEL	BAF_WEIGHTED	0.0000
1	197886529	197899273	LHX9	3.9235	3.9235	0	1	0	0	ENST00000367387	4	q31.3	1	123035434	207981231	CENTROMERE	DEL	BAF_WEIGHTED	0.0000
1	198126093	198291550	NEK7	3.9235	3.9235	0	1	0	0	ENST00000367385	4	q31.3	1	123035434	207981231	CENTROMERE	DEL	BAF_WEIGHTED	0.0000
1	198492356	198510075	ATP6V1G3	3.9235	3.9235	0	1	0	0	ENST00000281087	2	q31.3	1	123035434	207981231	CENTROMERE	DEL	BAF_WEIGHTED	0.0000
1	198608170	198726412	PTPRC	3.9235	3.9235	0	1	0	0	ENST00000442510	2	q31.3-q32.1	1	123035434	207981231	CENTROMERE	DEL	BAF_WEIGHTED	0.0000
1	198867595	198906558	MIR181A1HG	3.9235	3.9235	0	1	0	0	ENST00000436880	2	q32.1	1	123035434	207981231	CENTROMERE	DEL	BAF_WEIGHTED	0.0000
1	198828002	198828111	MIR181B1	3.9235	3.9235	0	1	0	0	ENST00000385240	1	q32.1	1	123035434	207981231	CENTROMERE	DEL	BAF_WEIGHTED	0.0000
1	198828173	198828282	MIR181A1	3.9235	3.9235	0	1	0	0	ENST00000385026	1	q32.1	1	123035434	207981231	CENTROMERE	DEL	BAF_WEIGHTED	0.0000
1	199117726	199362435	RP11-382E9.1	3.9235	3.9235	0	1	0	0	ENST00000452199	1	q32.1	1	123035434	207981231	CENTROMERE	DEL	BAF_WEIGHTED	0.0000
1	199996730	200146552	NR5A2	3.9235	3.9235	0	1	0	0	ENST00000367362	3	q32.1	1	123035434	207981231	CENTROMERE	DEL	BAF_WEIGHTED	0.0000
1	200311672	200342920	LINC00862	3.9235	3.9235	0	1	0	0	ENST00000367355	1	q32.1	1	123035434	207981231	CENTROMERE	DEL	BAF_WEIGHTED	0.0000
1	200374068	200379184	ZNF281	3.9235	3.9235	0	1	0	0	ENST00000294740	3	q32.1	1	123035434	207981231	CENTROMERE	DEL	BAF_WEIGHTED	0.0000
1	200520628	200589862	KIF14	3.9235	3.9235	0	1	0	0	ENST00000367350	4	q32.1	1	123035434	207981231	CENTROMERE	DEL	BAF_WEIGHTED	0.0000
1	200613167	200639097	DDX59	3.9235	3.9235	0	1	0	0	ENST00000331314	6	q32.1	1	123035434	207981231	CENTROMERE	DEL	BAF_WEIGHTED	0.0000
1	200638635	200663378	RP11-92G12.3	3.9235	3.9235	0	1	0	0	ENST00000568695	1	q32.1	1	123035434	207981231	CENTROMERE	DEL	BAF_WEIGHTED	0.0000
1	200708686	200829832	CAMSAP2	3.9235	3.9235	0	1	0	0	ENST00000358823	2	q32.1	1	123035434	207981231	CENTROMERE	DEL	BAF_WEIGHTED	0.0000
1	200842083	200843306	GPR25	3.9235	3.9235	0	1	0	0	ENST00000304244	2	q32.1	1	123035434	207981231	CENTROMERE	DEL	BAF_WEIGHTED	0.0000
1	200863949	200882856	C1orf106	3.9235	3.9235	0	1	0	0	ENST00000413687	2	q32.1	1	123035434	207981231	CENTROMERE	DEL	BAF_WEIGHTED	0.0000
1	200942935	200992828	KIF21B	3.9235	3.9235	0	1	0	0	ENST00000422435	2	q32.1	1	123035434	207981231	CENTROMERE	DEL	BAF_WEIGHTED	0.0000
1	201008642	201081694	CACNA1S	3.9235	3.9235	0	1	0	0	ENST00000362061	3	q32.1	1	123035434	207981231	CENTROMERE	DEL	BAF_WEIGHTED	0.0000
1	201083081	201096312	ASCL5	3.9235	3.9235	0	1	0	0	ENST00000449188	2	q32.1	1	123035434	207981231	CENTROMERE	DEL	BAF_WEIGHTED	0.0000
1	201103901	201123568	TMEM9	3.9235	3.9235	0	1	0	0	ENST00000367330	1	q32.1	1	123035434	207981231	CENTROMERE	DEL	BAF_WEIGHTED	0.0000
1	201159953	201198080	IGFN1	3.9235	3.9235	0	1	0	0	ENST00000335211	4	q32.1	1	123035434	207981231	CENTROMERE	DEL	BAF_WEIGHTED	0.0000
1	201252580	201302121	PKP1	3.9235	3.9235	0	1	0	0	ENST00000263946	3	q32.1	1	123035434	207981231	CENTROMERE	DEL	BAF_WEIGHTED	0.0000
1	201328162	201346890	TNNT2	3.9235	3.9235	0	1	0	0	ENST00000509001	1	q32.1	1	123035434	207981231	CENTROMERE	DEL	BAF_WEIGHTED	0.0000
1	201349966	201368736	LAD1	3.9235	3.9235	0	1	0	0	ENST00000391967	2	q32.1	1	123035434	207981231	CENTROMERE	DEL	BAF_WEIGHTED	0.0000
1	201373625	201390874	TNNI1	3.9235	3.9235	0	1	0	0	ENST00000361379	4	q32.1	1	123035434	207981231	CENTROMERE	DEL	BAF_WEIGHTED	0.0000
1	201434620	201438312	PHLDA3	3.9235	3.9235	0	1	0	0	ENST00000367311	3	q32.1	1	123035434	207981231	CENTROMERE	DEL	BAF_WEIGHTED	0.0000
1	201452658	201478584	CSRP1	3.9235	3.9235	0	1	0	0	ENST00000367306	1	q32.1	1	123035434	207981231	CENTROMERE	DEL	BAF_WEIGHTED	0.0000
1	201487831	201499602	RPS10P7	3.9235	3.9235	0	1	0	0	ENST00000441932	1	q32.1	1	123035434	207981231	CENTROMERE	DEL	BAF_WEIGHTED	0.0000
1	201592013	201592738	AC096677.1	3.9235	3.9235	0	1	0	0	ENST00000593583	1	q32.1	1	123035434	207981231	CENTROMERE	DEL	BAF_WEIGHTED	0.0000
1	201617377	201796097	NAV1	3.9235	3.9235	0	1	0	0	ENST00000367296	4	q32.1	1	123035434	207981231	CENTROMERE	DEL	BAF_WEIGHTED	0.0000
1	201657387	201798687	IPO9-AS1	3.9235	3.9235	0	1	0	0	ENST00000413035	1	q32.1	1	123035434	207981231	CENTROMERE	DEL	BAF_WEIGHTED	0.0000
1	201688636	201688755	MIR5191	3.9235	3.9235	0	1	0	0	ENST00000577455	1	q32.1	1	123035434	207981231	CENTROMERE	DEL	BAF_WEIGHTED	0.0000
1	201777739	201777830	MIR1231	3.9235	3.9235	0	1	0	0	ENST00000408101	1	q32.1	1	123035434	207981231	CENTROMERE	DEL	BAF_WEIGHTED	0.0000
1	201798269	201853422	IPO9	3.9235	3.9235	0	1	0	0	ENST00000361565	4	q32.1	1	123035434	207981231	CENTROMERE	DEL	BAF_WEIGHTED	0.0000
1	201857836	201861434	SHISA4	3.9235	3.9235	0	1	0	0	ENST00000362011	6	q32.1	1	123035434	207981231	CENTROMERE	DEL	BAF_WEIGHTED	0.0000
1	201865580	201915715	LMOD1	3.9235	3.9235	0	1	0	0	ENST00000367288	4	q32.1	1	123035434	207981231	CENTROMERE	DEL	BAF_WEIGHTED	0.0000
1	201924619	201939789	TIMM17A	3.9235	3.9235	0	1	0	0	ENST00000367287	4	q32.1	1	123035434	207981231	CENTROMERE	DEL	BAF_WEIGHTED	0.0000
1	201951752	201975275	RNPEP	3.9235	3.9235	0	1	0	0	ENST00000295640	4	q32.1	1	123035434	207981231	CENTROMERE	DEL	BAF_WEIGHTED	0.0000
1	201977073	201985137	ELF3	3.9235	3.9235	0	1	0	0	ENST00000359651	3	q32.1	1	123035434	207981231	CENTROMERE	DEL	BAF_WEIGHTED	0.0000
1	202091986	202102720	GPR37L1	3.9235	3.9235	0	1	0	0	ENST00000367282	5	q32.1	1	123035434	207981231	CENTROMERE	DEL	BAF_WEIGHTED	0.0000
1	202102532	202113869	ARL8A	3.9235	3.9235	0	1	0	0	ENST00000272217	2	q32.1	1	123035434	207981231	CENTROMERE	DEL	BAF_WEIGHTED	0.0000
1	202116141	202130709	PTPN7	3.9235	3.9235	0	1	0	0	ENST00000309017	3	q32.1	1	123035434	207981231	CENTROMERE	DEL	BAF_WEIGHTED	0.0000
1	202137179	202158424	PTPRVP	3.9235	3.9235	0	1	0	0	ENST00000490225	1	q32.1	1	123035434	207981231	CENTROMERE	DEL	BAF_WEIGHTED	0.0000
1	202163029	202288909	LGR6	3.9235	3.9235	0	1	0	0	ENST00000367278	3	q32.1	1	123035434	207981231	CENTROMERE	DEL	BAF_WEIGHTED	0.0000
1	202300785	202311108	UBE2T	3.9235	3.9235	0	1	0	0	ENST00000367274	4	q32.1	1	123035434	207981231	CENTROMERE	DEL	BAF_WEIGHTED	0.0000
1	202317827	202561834	PPP1R12B	3.9235	3.9235	0	1	0	0	ENST00000608999	1	q32.1	1	123035434	207981231	CENTROMERE	DEL	BAF_WEIGHTED	0.0000
1	202559724	202612581	SYT2	3.9235	3.9235	0	1	0	0	ENST00000367267	1	q32.1	1	123035434	207981231	CENTROMERE	DEL	BAF_WEIGHTED	0.0000
1	202696526	202778598	KDM5B	3.9235	3.9235	0	1	0	0	ENST00000367265	3	q32.1	1	123035434	207981231	CENTROMERE	DEL	BAF_WEIGHTED	0.0000
1	202780090	202781041	PCAT6	3.9235	3.9235	0	1	0	0	ENST00000417262	1	q32.1	1	123035434	207981231	CENTROMERE	DEL	BAF_WEIGHTED	0.0000
1	202789394	202796353	RP11-480I12.4	3.9235	3.9235	0	1	0	0	ENST00000330493	5	q32.1	1	123035434	207981231	CENTROMERE	DEL	BAF_WEIGHTED	0.0000
1	202830882	202844369	RP11-480I12.7	3.9235	3.9235	0	1	0	0	ENST00000456105	2	q32.1	1	123035434	207981231	CENTROMERE	DEL	BAF_WEIGHTED	0.0000
1	202848085	202858263	RABIF	3.9235	3.9235	0	1	0	0	ENST00000367262	3	q32.1	1	123035434	207981231	CENTROMERE	DEL	BAF_WEIGHTED	0.0000
1	202860228	202896390	KLHL12	3.9235	3.9235	0	1	0	0	ENST00000367261	3	q32.1	1	123035434	207981231	CENTROMERE	DEL	BAF_WEIGHTED	0.0000
1	202909951	202927517	ADIPOR1	3.9235	3.9235	0	1	0	0	ENST00000340990	5	q32.1	1	123035434	207981231	CENTROMERE	DEL	BAF_WEIGHTED	0.0000
1	202930997	202936408	CYB5R1	3.9235	3.9235	0	1	0	0	ENST00000367249	4	q32.1	1	123035434	207981231	CENTROMERE	DEL	BAF_WEIGHTED	0.0000
1	202955685	202957710	RP11-38O14.5	3.9235	3.9235	0	1	0	0	ENST00000438139	1	q32.1	1	123035434	207981231	CENTROMERE	DEL	BAF_WEIGHTED	0.0000
1	202976514	202993976	TMEM183A	3.9235	3.9235	0	1	0	0	ENST00000367242	3	q32.1	1	123035434	207981231	CENTROMERE	DEL	BAF_WEIGHTED	0.0000
1	203020311	203047864	PPFIA4	3.9235	3.9235	0	1	0	0	ENST00000272198	6	q32.1	1	123035434	207981231	CENTROMERE	DEL	BAF_WEIGHTED	0.0000
1	203052260	203055164	MYOG	3.9235	3.9235	0	1	0	0	ENST00000241651	4	q32.1	1	123035434	207981231	CENTROMERE	DEL	BAF_WEIGHTED	0.0000
1	203096193	203136533	ADORA1	3.9235	3.9235	0	1	0	0	ENST00000367236	4	q32.1	1	123035434	207981231	CENTROMERE	DEL	BAF_WEIGHTED	0.0000
1	203136939	203144941	MYBPH	3.9235	3.9235	0	1	0	0	ENST00000255416	4	q32.1	1	123035434	207981231	CENTROMERE	DEL	BAF_WEIGHTED	0.0000
1	203148059	203155877	CHI3L1	3.9235	3.9235	0	1	0	0	ENST00000255409	3	q32.1	1	123035434	207981231	CENTROMERE	DEL	BAF_WEIGHTED	0.0000
1	203185207	203198799	CHIT1	3.9235	3.9235	0	1	0	0	ENST00000367229	1	q32.1	1	123035434	207981231	CENTROMERE	DEL	BAF_WEIGHTED	0.0000
1	203267886	203274437	LINC01136	3.9235	3.9235	0	1	0	0	ENST00000457348	1	q32.1	1	123035434	207981231	CENTROMERE	DEL	BAF_WEIGHTED	0.0000
1	203274664	203278730	BTG2	3.9235	3.9235	0	1	0	0	ENST00000290551	4	q32.1	1	123035434	207981231	CENTROMERE	DEL	BAF_WEIGHTED	0.0000
1	203309756	203320617	FMOD	3.9235	3.9235	0	1	0	0	ENST00000354955	4	q32.1	1	123035434	207981231	CENTROMERE	DEL	BAF_WEIGHTED	0.0000
1	203444956	203460480	PRELP	3.9235	3.9235	0	1	0	0	ENST00000343110	2	q32.1	1	123035434	207981231	CENTROMERE	DEL	BAF_WEIGHTED	0.0000
1	203463271	203477992	OPTC	3.9235	3.9235	0	1	0	0	ENST00000367222	2	q32.1	1	123035434	207981231	CENTROMERE	DEL	BAF_WEIGHTED	0.0000
1	203595689	203713209	ATP2B4	3.9235	3.9235	0	1	0	0	ENST00000357681	5	q32.1	1	123035434	207981231	CENTROMERE	DEL	BAF_WEIGHTED	0.0000
1	203698709	203698833	SNORA77	3.9235	3.9235	0	1	0	0	ENST00000408716	1	q32.1	1	123035434	207981231	CENTROMERE	DEL	BAF_WEIGHTED	0.0000
1	203734304	203745245	LAX1	3.9235	3.9235	0	1	0	0	ENST00000442561	2	q32.1	1	123035434	207981231	CENTROMERE	DEL	BAF_WEIGHTED	0.0000
1	203768463	203823246	ZC3H11A	3.9235	3.9235	0	1	0	0	ENST00000545588	1	q32.1	1	123035434	207981231	CENTROMERE	DEL	BAF_WEIGHTED	0.0000
1	203765437	203769686	ZBED6	3.9235	3.9235	0	1	0	0	ENST00000550078	1	q32.1	1	123035434	207981231	CENTROMERE	DEL	BAF_WEIGHTED	0.0000
1	203830743	203839678	SNRPE	3.9235	3.9235	0	1	0	0	ENST00000414487	2	q32.1	1	123035434	207981231	CENTROMERE	DEL	BAF_WEIGHTED	0.0000
1	204042732	204096863	SOX13	3.9235	3.9235	0	1	0	0	ENST00000367204	1	q32.1	1	123035434	207981231	CENTROMERE	DEL	BAF_WEIGHTED	0.0000
1	204100190	204121131	ETNK2	3.9235	3.9235	0	1	0	0	ENST00000367202	4	q32.1	1	123035434	207981231	CENTROMERE	DEL	BAF_WEIGHTED	0.0000
1	204110536	204112137	RP11-74C13.3	3.9235	3.9235	0	1	0	0	ENST00000433869	1	q32.1	1	123035434	207981231	CENTROMERE	DEL	BAF_WEIGHTED	0.0000
1	204123947	204135450	REN	3.9235	3.9235	0	1	0	0	ENST00000272190	8	q32.1	1	123035434	207981231	CENTROMERE	DEL	BAF_WEIGHTED	0.0000
1	204159469	204165614	KISS1	3.9235	3.9235	0	1	0	0	ENST00000367194	4	q32.1	1	123035434	207981231	CENTROMERE	DEL	BAF_WEIGHTED	0.0000
1	204167288	204183220	GOLT1A	3.9235	3.9235	0	1	0	0	ENST00000308302	3	q32.1	1	123035434	207981231	CENTROMERE	DEL	BAF_WEIGHTED	0.0000
1	204187979	204329044	PLEKHA6	3.9235	3.9235	0	1	0	0	ENST00000272203	3	q32.1	1	123035434	207981231	CENTROMERE	DEL	BAF_WEIGHTED	0.0000
1	204372515	204380919	PPP1R15B	3.9235	3.9235	0	1	0	0	ENST00000367188	4	q32.1	1	123035434	207981231	CENTROMERE	DEL	BAF_WEIGHTED	0.0000
1	204391756	204459552	PIK3C2B	3.9235	3.9235	0	1	0	0	ENST00000367187	3	q32.1	1	123035434	207981231	CENTROMERE	DEL	BAF_WEIGHTED	0.0000
1	204485511	204527248	MDM4	3.9235	3.9235	0	1	0	0	ENST00000367182	3	q32.1	1	123035434	207981231	CENTROMERE	DEL	BAF_WEIGHTED	0.0000
1	204586298	204591333	LRRN2	3.9235	3.9235	0	1	0	0	ENST00000367175	1	q32.1	1	123035434	207981231	CENTROMERE	DEL	BAF_WEIGHTED	0.0000
1	204797782	204991949	NFASC	3.9235	3.9235	0	1	0	0	ENST00000339876	6	q32.1	1	123035434	207981231	CENTROMERE	DEL	BAF_WEIGHTED	0.0000
1	205012325	205047627	CNTN2	3.9235	3.9235	0	1	0	0	ENST00000331830	4	q32.1	1	123035434	207981231	CENTROMERE	DEL	BAF_WEIGHTED	0.0000
1	205052258	205053645	TMEM81	3.9235	3.9235	0	1	0	0	ENST00000367167	3	q32.1	1	123035434	207981231	CENTROMERE	DEL	BAF_WEIGHTED	0.0000
1	205055270	205091143	RBBP5	3.9235	3.9235	0	1	0	0	ENST00000264515	6	q32.1	1	123035434	207981231	CENTROMERE	DEL	BAF_WEIGHTED	0.0000
1	205111633	205180694	DSTYK	3.9235	3.9235	0	1	0	0	ENST00000367162	3	q32.1	1	123035434	207981231	CENTROMERE	DEL	BAF_WEIGHTED	0.0000
1	205197304	205242471	TMCC2	3.9235	3.9235	0	1	0	0	ENST00000358024	3	q32.1	1	123035434	207981231	CENTROMERE	DEL	BAF_WEIGHTED	0.0000
1	205271187	205290883	NUAK2	3.9235	3.9235	0	1	0	0	ENST00000367157	3	q32.1	1	123035434	207981231	CENTROMERE	DEL	BAF_WEIGHTED	0.0000
1	205305220	205326166	KLHDC8A	3.9235	3.9235	0	1	0	0	ENST00000367156	3	q32.1	1	123035434	207981231	CENTROMERE	DEL	BAF_WEIGHTED	0.0000
1	205342380	205356568	LEMD1-AS1	3.9235	3.9235	0	1	0	0	ENST00000447832	1	q32.1	1	123035434	207981231	CENTROMERE	DEL	BAF_WEIGHTED	0.0000
1	205350506	205391182	LEMD1	3.9235	3.9235	0	1	0	0	ENST00000367153	4	q32.1	1	123035434	207981231	CENTROMERE	DEL	BAF_WEIGHTED	0.0000
1	205417430	205417526	MIR135B	3.9235	3.9235	0	1	0	0	ENST00000362189	1	q32.1	1	123035434	207981231	CENTROMERE	DEL	BAF_WEIGHTED	0.0000
1	205425057	205438152	RP11-576D8.4	3.9235	3.9235	0	1	0	0	ENST00000442318	1	q32.1	1	123035434	207981231	CENTROMERE	DEL	BAF_WEIGHTED	0.0000
1	205473726	205500914	CDK18	3.9235	3.9235	0	1	0	0	ENST00000506784	1	q32.1	1	123035434	207981231	CENTROMERE	DEL	BAF_WEIGHTED	0.0000
1	205538105	205572046	MFSD4	3.9235	3.9235	0	1	0	0	ENST00000367147	4	q32.1	1	123035434	207981231	CENTROMERE	DEL	BAF_WEIGHTED	0.0000
1	205577071	205601090	ELK4	3.9235	3.9235	0	1	0	0	ENST00000357992	4	q32.1	1	123035434	207981231	CENTROMERE	DEL	BAF_WEIGHTED	0.0000
1	205626979	205649587	SLC45A3	3.9235	3.9235	0	1	0	0	ENST00000367145	3	q32.1	1	123035434	207981231	CENTROMERE	DEL	BAF_WEIGHTED	0.0000
1	205681947	205719404	NUCKS1	3.9235	3.9235	0	1	0	0	ENST00000367142	4	q32.1	1	123035434	207981231	CENTROMERE	DEL	BAF_WEIGHTED	0.0000
1	205682497	205684153	AC119673.1	3.9235	3.9235	0	1	0	0	ENST00000598338	1	q32.1	1	123035434	207981231	CENTROMERE	DEL	BAF_WEIGHTED	0.0000
1	205737114	205744574	RAB7L1	3.9235	3.9235	0	1	0	0	ENST00000367139	3	q32.1	1	123035434	207981231	CENTROMERE	DEL	BAF_WEIGHTED	0.0000
1	205758221	205782304	SLC41A1	3.9235	3.9235	0	1	0	0	ENST00000367137	3	q32.1	1	123035434	207981231	CENTROMERE	DEL	BAF_WEIGHTED	0.0000
1	205797150	205819245	PM20D1	3.9235	3.9235	0	1	0	0	ENST00000367136	4	q32.1	1	123035434	207981231	CENTROMERE	DEL	BAF_WEIGHTED	0.0000
1	205882182	205912588	SLC26A9	3.9235	3.9235	0	1	0	0	ENST00000367134	2	q32.1	1	123035434	207981231	CENTROMERE	DEL	BAF_WEIGHTED	0.0000
1	206138457	206155151	FAM72A	3.9235	3.9235	0	1	0	0	ENST00000367128	3	q32.1	1	123035434	207981231	CENTROMERE	DEL	BAF_WEIGHTED	0.0000
1	206223976	206231639	AVPR1B	3.9235	3.9235	0	1	0	0	ENST00000367126	4	q32.1	1	123035434	207981231	CENTROMERE	DEL	BAF_WEIGHTED	0.0000
1	206238872	206288647	C1orf186	3.9235	3.9235	0	1	0	0	ENST00000331555	5	q32.1	1	123035434	207981231	CENTROMERE	DEL	BAF_WEIGHTED	0.0000
1	206317459	206332104	CTSE	3.9235	3.9235	0	1	0	0	ENST00000358184	2	q32.1	1	123035434	207981231	CENTROMERE	DEL	BAF_WEIGHTED	0.0000
1	206516200	206637776	SRGAP2	3.9235	3.9235	0	1	0	0	ENST00000295713	5	q32.1	1	123035434	207981231	CENTROMERE	DEL	BAF_WEIGHTED	0.0000
1	206643791	206670223	IKBKE	3.9235	3.9235	0	1	0	0	ENST00000367120	3	q32.1	1	123035434	207981231	CENTROMERE	DEL	BAF_WEIGHTED	0.0000
1	206664449	206671061	C1orf147	3.9235	3.9235	0	1	0	0	ENST00000367119	1	q32.1	1	123035434	207981231	CENTROMERE	DEL	BAF_WEIGHTED	0.0000
1	206680879	206761044	RASSF5	3.9235	3.9235	0	1	0	0	ENST00000355294	4	q32.1	1	123035434	207981231	CENTROMERE	DEL	BAF_WEIGHTED	0.0000
1	206764977	206785904	EIF2D	3.9235	3.9235	0	1	0	0	ENST00000271764	2	q32.1	1	123035434	207981231	CENTROMERE	DEL	BAF_WEIGHTED	0.0000
1	206808881	206822538	DYRK3	3.9235	3.9235	0	1	0	0	ENST00000367109	2	q32.1	1	123035434	207981231	CENTROMERE	DEL	BAF_WEIGHTED	0.0000
1	206858382	206907628	MAPKAPK2	3.9235	3.9235	0	1	0	0	ENST00000367103	3	q32.1	1	123035434	207981231	CENTROMERE	DEL	BAF_WEIGHTED	0.0000
1	206940947	206945839	IL10	3.9235	3.9235	0	1	0	0	ENST00000423557	1	q32.1	1	123035434	207981231	CENTROMERE	DEL	BAF_WEIGHTED	0.0000
1	206972215	207016324	IL19	3.9235	3.9235	0	1	0	0	ENST00000340758	2	q32.1	1	123035434	207981231	CENTROMERE	DEL	BAF_WEIGHTED	0.0000
1	207038699	207042568	IL20	3.9235	3.9235	0	1	0	0	ENST00000367098	1	q32.1	1	123035434	207981231	CENTROMERE	DEL	BAF_WEIGHTED	0.0000
1	207070788	207076825	IL24	3.9235	3.9235	0	1	0	0	ENST00000391929	3	q32.1	1	123035434	207981231	CENTROMERE	DEL	BAF_WEIGHTED	0.0000
1	207077731	207095343	FAIM3	3.9235	3.9235	0	1	0	0	ENST00000367091	3	q32.1	1	123035434	207981231	CENTROMERE	DEL	BAF_WEIGHTED	0.0000
1	207101863	207119811	PIGR	3.9235	3.9235	0	1	0	0	ENST00000356495	4	q32.1	1	123035434	207981231	CENTROMERE	DEL	BAF_WEIGHTED	0.0000
1	207131465	207143945	FCAMR	3.9235	3.9235	0	1	0	0	ENST00000324852	4	q32.1	1	123035434	207981231	CENTROMERE	DEL	BAF_WEIGHTED	0.0000
1	207191866	207206092	C1orf116	3.9235	3.9235	0	1	0	0	ENST00000359470	5	q32.1-q32.2	1	123035434	207981231	CENTROMERE	DEL	BAF_WEIGHTED	0.0000
1	207217194	207224422	YOD1	3.9235	3.9235	0	1	0	0	ENST00000315927	4	q32.2	1	123035434	207981231	CENTROMERE	DEL	BAF_WEIGHTED	0.0000
1	207226605	207251168	PFKFB2	3.9235	3.9235	0	1	0	0	ENST00000367080	3	q32.2	1	123035434	207981231	CENTROMERE	DEL	BAF_WEIGHTED	0.0000
1	207262583	207273338	C4BPB	3.9235	3.9235	0	1	0	0	ENST00000243611	5	q32.2	1	123035434	207981231	CENTROMERE	DEL	BAF_WEIGHTED	0.0000
1	207277607	207318317	C4BPA	3.9235	3.9235	0	1	0	0	ENST00000367070	3	q32.2	1	123035434	207981231	CENTROMERE	DEL	BAF_WEIGHTED	0.0000
1	207495046	207533846	CD55	3.9235	3.9235	0	1	0	0	ENST00000314754	8	q32.2	1	123035434	207981231	CENTROMERE	DEL	BAF_WEIGHTED	0.0000
1	207627575	207663240	CR2	3.9235	3.9235	0	1	0	0	ENST00000367057	3	q32.2	1	123035434	207981231	CENTROMERE	DEL	BAF_WEIGHTED	0.0000
1	207669613	207812754	CR1	3.9235	3.9235	0	1	0	0	ENST00000367049	4	q32.2	1	123035434	207981231	CENTROMERE	DEL	BAF_WEIGHTED	0.0000
1	207818519	207897048	CR1L	3.9235	3.9235	0	1	0	0	ENST00000508064	2	q32.2	1	123035434	207981231	CENTROMERE	DEL	BAF_WEIGHTED	0.0000
1	207925402	207968858	CD46	3.9235	3.9235	0	1	0	0	ENST00000322875	4	q32.2	1	123035434	207981231	CENTROMERE	DEL	BAF_WEIGHTED	0.0000
1	207974863	208042495	C1orf132	2.9707	3.9356	0	3	0	0	ENST00000608023	1	q32.2	1	207981232	208014819	DEL	DEL	BAF_WEIGHTED	0.0000
1	208059884	208084747	CD34	3.9356	3.9356	0	1	0	0	ENST00000310833	7	q32.2	1	208014820	224646602	DEL	DUP	BAF_WEIGHTED	0.0000
1	208195587	208417665	PLXNA2	3.9356	3.9356	0	1	0	0	ENST00000367033	3	q32.2	1	208014820	224646602	DEL	DUP	BAF_WEIGHTED	0.0000
1	209145799	209148652	RP5-1051D14.1	3.9356	3.9356	0	1	0	0	ENST00000453569	1	q32.2	1	208014820	224646602	DEL	DUP	BAF_WEIGHTED	0.0000
1	209320612	209328446	RP11-385M4.1	3.9356	3.9356	0	1	0	0	ENST00000416349	1	q32.2	1	208014820	224646602	DEL	DUP	BAF_WEIGHTED	0.0000
1	209541007	209553035	RP11-372M18.2	3.9356	3.9356	0	1	0	0	ENST00000443636	1	q32.2	1	208014820	224646602	DEL	DUP	BAF_WEIGHTED	0.0000
1	209602165	209605890	MIR205HG	3.9356	3.9356	0	1	0	0	ENST00000433108	1	q32.2	1	208014820	224646602	DEL	DUP	BAF_WEIGHTED	0.0000
1	209757062	209787283	CAMK1G	3.9356	3.9356	0	1	0	0	ENST00000009105	1	q32.2	1	208014820	224646602	DEL	DUP	BAF_WEIGHTED	0.0000
1	209788220	209824679	LAMB3	3.9356	3.9356	0	1	0	0	ENST00000391911	1	q32.2	1	208014820	224646602	DEL	DUP	BAF_WEIGHTED	0.0000
1	209796789	209796855	MIR4260	3.9356	3.9356	0	1	0	0	ENST00000583107	1	q32.2	1	208014820	224646602	DEL	DUP	BAF_WEIGHTED	0.0000
1	209834711	209897470	RP1-28O10.1	3.9356	3.9356	0	1	0	0	ENST00000441672	1	q32.2	1	208014820	224646602	DEL	DUP	BAF_WEIGHTED	0.0000
1	209848765	209849733	G0S2	3.9356	3.9356	0	1	0	0	ENST00000367029	4	q32.2	1	208014820	224646602	DEL	DUP	BAF_WEIGHTED	0.0000
1	209859510	209908295	HSD11B1	3.9356	3.9356	0	1	0	0	ENST00000367028	2	q32.2	1	208014820	224646602	DEL	DUP	BAF_WEIGHTED	0.0000
1	209931843	209955652	TRAF3IP3	3.9356	3.9356	0	1	0	0	ENST00000367024	1	q32.2	1	208014820	224646602	DEL	DUP	BAF_WEIGHTED	0.0000
1	209955661	209957904	C1orf74	3.9356	3.9356	0	1	0	0	ENST00000294811	1	q32.2	1	208014820	224646602	DEL	DUP	BAF_WEIGHTED	0.0000
1	209959036	209979389	IRF6	3.9356	3.9356	0	1	0	0	ENST00000367021	3	q32.2	1	208014820	224646602	DEL	DUP	BAF_WEIGHTED	0.0000
1	210001352	210030910	DIEXF	3.9356	3.9356	0	1	0	0	ENST00000491415	2	q32.2	1	208014820	224646602	DEL	DUP	BAF_WEIGHTED	0.0000
1	210111538	210337631	SYT14	3.9356	3.9356	0	1	0	0	ENST00000422431	1	q32.2	1	208014820	224646602	DEL	DUP	BAF_WEIGHTED	0.0000
1	210404801	210407389	SERTAD4-AS1	3.9356	3.9356	0	1	0	0	ENST00000437764	1	q32.2	1	208014820	224646602	DEL	DUP	BAF_WEIGHTED	0.0000
1	210406144	210419600	SERTAD4	3.9356	3.9356	0	1	0	0	ENST00000367012	3	q32.2	1	208014820	224646602	DEL	DUP	BAF_WEIGHTED	0.0000
1	210502250	210849638	HHAT	3.9356	3.9356	0	1	0	0	ENST00000545154	1	q32.2	1	208014820	224646602	DEL	DUP	BAF_WEIGHTED	0.0000
1	210856555	211307315	KCNH1	3.9356	3.9356	0	1	0	0	ENST00000271751	4	q32.2	1	208014820	224646602	DEL	DUP	BAF_WEIGHTED	0.0000
1	211432775	211487361	RCOR3	3.9356	3.9356	0	1	0	0	ENST00000419091	2	q32.2	1	208014820	224646602	DEL	DUP	BAF_WEIGHTED	0.0000
1	211500179	211548288	TRAF5	3.9356	3.9356	0	1	0	0	ENST00000261464	5	q32.2-q32.3	1	208014820	224646602	DEL	DUP	BAF_WEIGHTED	0.0000
1	211556145	211605878	LINC00467	3.9356	3.9356	0	1	0	0	ENST00000423222	1	q32.3	1	208014820	224646602	DEL	DUP	BAF_WEIGHTED	0.0000
1	211649864	211666259	RD3	3.9356	3.9356	0	1	0	0	ENST00000367002	4	q32.3	1	208014820	224646602	DEL	DUP	BAF_WEIGHTED	0.0000
1	211744910	211752084	SLC30A1	3.9356	3.9356	0	1	0	0	ENST00000367001	4	q32.3	1	208014820	224646602	DEL	DUP	BAF_WEIGHTED	0.0000
1	211813037	211827923	RP11-354K1.1	3.9356	3.9356	0	1	0	0	ENST00000412871	1	q32.3	1	208014820	224646602	DEL	DUP	BAF_WEIGHTED	0.0000
1	211836114	211848960	NEK2	3.9356	3.9356	0	1	0	0	ENST00000366999	4	q32.3	1	208014820	224646602	DEL	DUP	BAF_WEIGHTED	0.0000
1	211855106	211860801	RP11-122M14.1	3.9356	3.9356	0	1	0	0	ENST00000421933	1	q32.3	1	208014820	224646602	DEL	DUP	BAF_WEIGHTED	0.0000
1	211916799	212004114	LPGAT1	3.9356	3.9356	0	1	0	0	ENST00000366997	4	q32.3	1	208014820	224646602	DEL	DUP	BAF_WEIGHTED	0.0000
1	212113743	212208884	INTS7	3.9356	3.9356	0	1	0	0	ENST00000366994	3	q32.3	1	208014820	224646602	DEL	DUP	BAF_WEIGHTED	0.0000
1	212208919	212278348	DTL	3.9356	3.9356	0	1	0	0	ENST00000366991	4	q32.3	1	208014820	224646602	DEL	DUP	BAF_WEIGHTED	0.0000
1	212250955	212251027	MIR3122	3.9356	3.9356	0	1	0	0	ENST00000577243	1	q32.3	1	208014820	224646602	DEL	DUP	BAF_WEIGHTED	0.0000
1	212398622	212412319	RP11-15I11.3	3.9356	3.9356	0	1	0	0	ENST00000431307	1	q32.3	1	208014820	224646602	DEL	DUP	BAF_WEIGHTED	0.0000
1	212458879	212535200	PPP2R5A	3.9356	3.9356	0	1	0	0	ENST00000261461	2	q32.3	1	208014820	224646602	DEL	DUP	BAF_WEIGHTED	0.0000
1	212526158	212526292	SNORA16B	3.9356	3.9356	0	1	0	0	ENST00000364674	1	q32.3	1	208014820	224646602	DEL	DUP	BAF_WEIGHTED	0.0000
1	212537824	212588243	TMEM206	3.9356	3.9356	0	1	0	0	ENST00000535273	1	q32.3	1	208014820	224646602	DEL	DUP	BAF_WEIGHTED	0.0000
1	212606229	212619714	NENF	3.9356	3.9356	0	1	0	0	ENST00000366988	3	q32.3	1	208014820	224646602	DEL	DUP	BAF_WEIGHTED	0.0000
1	212719036	212729407	RP11-61J19.3	3.9356	3.9356	0	1	0	0	ENST00000423842	1	q32.3	1	208014820	224646602	DEL	DUP	BAF_WEIGHTED	0.0000
1	212782012	212794119	ATF3	3.9356	3.9356	0	1	0	0	ENST00000341491	4	q32.3	1	208014820	224646602	DEL	DUP	BAF_WEIGHTED	0.0000
1	212797789	212800120	FAM71A	3.9356	3.9356	0	1	0	0	ENST00000294829	3	q32.3	1	208014820	224646602	DEL	DUP	BAF_WEIGHTED	0.0000
1	212859760	212873327	BATF3	3.9356	3.9356	0	1	0	0	ENST00000243440	1	q32.3	1	208014820	224646602	DEL	DUP	BAF_WEIGHTED	0.0000
1	212910298	212965124	NSL1	3.9356	3.9356	0	1	0	0	ENST00000366977	3	q32.3	1	208014820	224646602	DEL	DUP	BAF_WEIGHTED	0.0000
1	212965170	212988939	TATDN3	3.9356	3.9356	0	1	0	0	ENST00000532324	1	q32.3	1	208014820	224646602	DEL	DUP	BAF_WEIGHTED	0.0000
1	213003483	213020991	C1orf227	3.9356	3.9356	0	1	0	0	ENST00000332912	3	q32.3	1	208014820	224646602	DEL	DUP	BAF_WEIGHTED	0.0000
1	213029946	213031430	FLVCR1-AS1	3.9356	3.9356	0	1	0	0	ENST00000426161	1	q32.3	1	208014820	224646602	DEL	DUP	BAF_WEIGHTED	0.0000
1	213031597	213072705	FLVCR1	3.9356	3.9356	0	1	0	0	ENST00000366971	4	q32.3	1	208014820	224646602	DEL	DUP	BAF_WEIGHTED	0.0000
1	213123977	213164252	VASH2	3.9356	3.9356	0	1	0	0	ENST00000366965	2	q32.3	1	208014820	224646602	DEL	DUP	BAF_WEIGHTED	0.0000
1	213165524	213189168	ANGEL2	3.9356	3.9356	0	1	0	0	ENST00000366962	3	q32.3	1	208014820	224646602	DEL	DUP	BAF_WEIGHTED	0.0000
1	213224597	213448116	RPS6KC1	3.9356	3.9356	0	1	0	0	ENST00000366960	3	q32.3	1	208014820	224646602	DEL	DUP	BAF_WEIGHTED	0.0000
1	214161286	214214595	PROX1	3.9356	3.9356	0	1	0	0	ENST00000366958	4	q32.3	1	208014820	224646602	DEL	DUP	BAF_WEIGHTED	0.0000
1	214454576	214510474	SMYD2	3.9356	3.9356	0	1	0	0	ENST00000366957	5	q32.3-q41	1	208014820	224646602	DEL	DUP	BAF_WEIGHTED	0.0000
1	214522039	214724566	PTPN14	3.9356	3.9356	0	1	0	0	ENST00000366956	5	q41	1	208014820	224646602	DEL	DUP	BAF_WEIGHTED	0.0000
1	214776538	214837931	CENPF	3.9356	3.9356	0	1	0	0	ENST00000366955	3	q41	1	208014820	224646602	DEL	DUP	BAF_WEIGHTED	0.0000
1	215256579	215410436	KCNK2	3.9356	3.9356	0	1	0	0	ENST00000444842	2	q41	1	208014820	224646602	DEL	DUP	BAF_WEIGHTED	0.0000
1	215740735	215795149	KCTD3	3.9356	3.9356	0	1	0	0	ENST00000259154	4	q41	1	208014820	224646602	DEL	DUP	BAF_WEIGHTED	0.0000
1	215796236	216596738	USH2A	3.9356	3.9356	0	1	0	0	ENST00000307340	3	q41	1	208014820	224646602	DEL	DUP	BAF_WEIGHTED	0.0000
1	216676596	216896795	ESRRG	3.9356	3.9356	0	1	0	0	ENST00000366937	1	q41	1	208014820	224646602	DEL	DUP	BAF_WEIGHTED	0.0000
1	217600334	217804424	GPATCH2	3.9356	3.9356	0	1	0	0	ENST00000366935	3	q41	1	208014820	224646602	DEL	DUP	BAF_WEIGHTED	0.0000
1	217804666	218045038	SPATA17	3.9356	3.9356	0	1	0	0	ENST00000366933	4	q41	1	208014820	224646602	DEL	DUP	BAF_WEIGHTED	0.0000
1	218066242	218094146	LINC00210	3.9356	3.9356	0	1	0	0	ENST00000431637	2	q41	1	208014820	224646602	DEL	DUP	BAF_WEIGHTED	0.0000
1	218216847	218232482	RP11-152L7.2	3.9356	3.9356	0	1	0	0	ENST00000456026	1	q41	1	208014820	224646602	DEL	DUP	BAF_WEIGHTED	0.0000
1	218458629	218511325	RRP15	3.9356	3.9356	0	1	0	0	ENST00000366932	3	q41	1	208014820	224646602	DEL	DUP	BAF_WEIGHTED	0.0000
1	218517538	218519020	RP11-224O19.2	3.9356	3.9356	0	1	0	0	ENST00000414452	1	q41	1	208014820	224646602	DEL	DUP	BAF_WEIGHTED	0.0000
1	218519577	218617961	TGFB2	3.9356	3.9356	0	1	0	0	ENST00000366929	4	q41	1	208014820	224646602	DEL	DUP	BAF_WEIGHTED	0.0000
1	218683438	218699320	C1orf143	3.9356	3.9356	0	1	0	0	ENST00000443836	1	q41	1	208014820	224646602	DEL	DUP	BAF_WEIGHTED	0.0000
1	219347186	219386207	LYPLAL1	3.9356	3.9356	0	1	0	0	ENST00000366928	5	q41	1	208014820	224646602	DEL	DUP	BAF_WEIGHTED	0.0000
1	219395590	219398839	RP11-135J2.3	3.9356	3.9356	0	1	0	0	ENST00000420237	1	q41	1	208014820	224646602	DEL	DUP	BAF_WEIGHTED	0.0000
1	219608494	219615984	RP11-95P13.1	3.9356	3.9356	0	1	0	0	ENST00000420762	1	q41	1	208014820	224646602	DEL	DUP	BAF_WEIGHTED	0.0000
1	220088496	220101944	SLC30A10	3.9356	3.9356	0	1	0	0	ENST00000366926	3	q41	1	208014820	224646602	DEL	DUP	BAF_WEIGHTED	0.0000
1	220141943	220220000	EPRS	3.9356	3.9356	0	1	0	0	ENST00000366923	3	q41	1	208014820	224646602	DEL	DUP	BAF_WEIGHTED	0.0000
1	220230826	220263804	BPNT1	3.9356	3.9356	0	1	0	0	ENST00000469520	2	q41	1	208014820	224646602	DEL	DUP	BAF_WEIGHTED	0.0000
1	220267455	220321376	IARS2	3.9356	3.9356	0	1	0	0	ENST00000302637	5	q41	1	208014820	224646602	DEL	DUP	BAF_WEIGHTED	0.0000
1	220291195	220291304	MIR215	3.9356	3.9356	0	1	0	0	ENST00000384858	1	q41	1	208014820	224646602	DEL	DUP	BAF_WEIGHTED	0.0000
1	220291499	220291583	MIR194-1	3.9356	3.9356	0	1	0	0	ENST00000384892	1	q41	1	208014820	224646602	DEL	DUP	BAF_WEIGHTED	0.0000
1	220321635	220445796	RAB3GAP2	3.9356	3.9356	0	1	0	0	ENST00000358951	2	q41	1	208014820	224646602	DEL	DUP	BAF_WEIGHTED	0.0000
1	220373888	220374018	SNORA36B	3.9356	3.9356	0	1	0	0	ENST00000410438	1	q41	1	208014820	224646602	DEL	DUP	BAF_WEIGHTED	0.0000
1	220603286	220608023	AC096644.1	3.9356	3.9356	0	1	0	0	ENST00000416839	2	q41	1	208014820	224646602	DEL	DUP	BAF_WEIGHTED	0.0000
1	220701899	220835800	MARK1	3.9356	3.9356	0	1	0	0	ENST00000366917	4	q41	1	208014820	224646602	DEL	DUP	BAF_WEIGHTED	0.0000
1	220863187	220872499	C1orf115	3.9356	3.9356	0	1	0	0	ENST00000294889	5	q41	1	208014820	224646602	DEL	DUP	BAF_WEIGHTED	0.0000
1	220921676	220958150	MARC2	3.9356	3.9356	0	1	0	0	ENST00000366913	3	q41	1	208014820	224646602	DEL	DUP	BAF_WEIGHTED	0.0000
1	220960101	220987730	MARC1	3.9356	3.9356	0	1	0	0	ENST00000366910	5	q41	1	208014820	224646602	DEL	DUP	BAF_WEIGHTED	0.0000
1	221002597	221005771	RP11-295M18.2	3.9356	3.9356	0	1	0	0	ENST00000431347	1	q41	1	208014820	224646602	DEL	DUP	BAF_WEIGHTED	0.0000
1	221006105	221053482	HLA-AS1	3.9356	3.9356	0	1	0	0	ENST00000552026	1	q41	1	208014820	224646602	DEL	DUP	BAF_WEIGHTED	0.0000
1	221051699	221058401	HLX	3.9356	3.9356	0	1	0	0	ENST00000366903	6	q41	1	208014820	224646602	DEL	DUP	BAF_WEIGHTED	0.0000
1	221503422	221509638	RP11-421L10.1	3.9356	3.9356	0	1	0	0	ENST00000439004	1	q41	1	208014820	224646602	DEL	DUP	BAF_WEIGHTED	0.0000
1	221874766	221915518	DUSP10	3.9356	3.9356	0	1	0	0	ENST00000366899	3	q41	1	208014820	224646602	DEL	DUP	BAF_WEIGHTED	0.0000
1	222001008	222014008	RP11-191N8.2	3.9356	3.9356	0	1	0	0	ENST00000431729	1	q41	1	208014820	224646602	DEL	DUP	BAF_WEIGHTED	0.0000
1	222695602	222721445	HHIPL2	3.9356	3.9356	0	1	0	0	ENST00000343410	6	q41	1	208014820	224646602	DEL	DUP	BAF_WEIGHTED	0.0000
1	222731244	222763220	TAF1A	3.9356	3.9356	0	1	0	0	ENST00000350027	4	q41	1	208014820	224646602	DEL	DUP	BAF_WEIGHTED	0.0000
1	222763304	222766374	RP11-378J18.3	3.9356	3.9356	0	1	0	0	ENST00000413074	1	q41	1	208014820	224646602	DEL	DUP	BAF_WEIGHTED	0.0000
1	222791428	222841354	MIA3	3.9356	3.9356	0	1	0	0	ENST00000344922	5	q41	1	208014820	224646602	DEL	DUP	BAF_WEIGHTED	0.0000
1	222841355	222885866	AIDA	3.9356	3.9356	0	1	0	0	ENST00000340020	6	q41	1	208014820	224646602	DEL	DUP	BAF_WEIGHTED	0.0000
1	222885895	222908538	BROX	3.9356	3.9356	0	1	0	0	ENST00000340934	5	q41	1	208014820	224646602	DEL	DUP	BAF_WEIGHTED	0.0000
1	222910558	222924002	FAM177B	3.9356	3.9356	0	1	0	0	ENST00000445590	2	q41	1	208014820	224646602	DEL	DUP	BAF_WEIGHTED	0.0000
1	223101766	223179337	DISP1	3.9356	3.9356	0	1	0	0	ENST00000284476	6	q41	1	208014820	224646602	DEL	DUP	BAF_WEIGHTED	0.0000
1	223282748	223310629	TLR5	3.9356	3.9356	0	1	0	0	ENST00000540964	1	q41	1	208014820	224646602	DEL	DUP	BAF_WEIGHTED	0.0000
1	223394161	223537401	SUSD4	3.9356	3.9356	0	1	0	0	ENST00000343846	3	q41	1	208014820	224646602	DEL	DUP	BAF_WEIGHTED	0.0000
1	223566715	223568812	C1orf65	3.9356	3.9356	0	1	0	0	ENST00000366875	3	q41	1	208014820	224646602	DEL	DUP	BAF_WEIGHTED	0.0000
1	223714983	223853348	CAPN8	3.9356	3.9356	0	1	0	0	ENST00000366872	5	q41	1	208014820	224646602	DEL	DUP	BAF_WEIGHTED	0.0000
1	223900034	223963720	CAPN2	3.9356	3.9356	0	1	0	0	ENST00000295006	5	q41	1	208014820	224646602	DEL	DUP	BAF_WEIGHTED	0.0000
1	223967601	224033674	TP53BP2	3.9356	3.9356	0	1	0	0	ENST00000343537	7	q41	1	208014820	224646602	DEL	DUP	BAF_WEIGHTED	0.0000
1	224196429	224198309	RP11-504P24.4	3.9356	3.9356	0	1	0	0	ENST00000540997	1	q42.11	1	208014820	224646602	DEL	DUP	BAF_WEIGHTED	0.0000
1	224196429	224198314	RP11-504P24.6	3.9356	3.9356	0	1	0	0	ENST00000572124	1	q42.11	1	208014820	224646602	DEL	DUP	BAF_WEIGHTED	0.0000
1	224215760	224216371	AC138393.1	3.9356	3.9356	0	1	0	0	ENST00000600307	1	q42.11	1	208014820	224646602	DEL	DUP	BAF_WEIGHTED	0.0000
1	224301789	224349749	FBXO28	3.9356	3.9356	0	1	0	0	ENST00000366862	5	q42.11	1	208014820	224646602	DEL	DUP	BAF_WEIGHTED	0.0000
1	224370873	224381143	DEGS1	3.9356	3.9356	0	1	0	0	ENST00000323699	4	q42.11	1	208014820	224646602	DEL	DUP	BAF_WEIGHTED	0.0000
1	224396449	224400981	RP11-365O16.3	3.9356	3.9356	0	1	0	0	ENST00000436706	1	q42.11	1	208014820	224646602	DEL	DUP	BAF_WEIGHTED	0.0000
1	224407315	224415745	RP11-365O16.6	3.9356	3.9356	0	1	0	0	ENST00000420350	1	q42.11	1	208014820	224646602	DEL	DUP	BAF_WEIGHTED	0.0000
1	224415036	224518089	NVL	3.9356	3.9356	0	1	0	0	ENST00000281701	6	q42.11	1	208014820	224646602	DEL	DUP	BAF_WEIGHTED	0.0000
1	224444706	224444843	MIR320B2	3.9356	3.9356	0	1	0	0	ENST00000408479	1	q42.11	1	208014820	224646602	DEL	DUP	BAF_WEIGHTED	0.0000
1	224544552	224567154	CNIH4	3.9356	3.9356	0	1	0	0	ENST00000465271	1	q42.11	1	208014820	224646602	DEL	DUP	BAF_WEIGHTED	0.0000
1	224572845	224622001	WDR26	3.9356	3.9356	0	1	0	0	ENST00000414423	2	q42.11-q42.12	1	208014820	224646602	DEL	DUP	BAF_WEIGHTED	0.0000
1	224585929	224586013	MIR4742	3.9356	3.9356	0	1	0	0	ENST00000581069	1	q42.11	1	208014820	224646602	DEL	DUP	BAF_WEIGHTED	0.0000
1	224803995	224928251	CNIH3	3.8971	3.8971	0	1	0	0	ENST00000272133	3	q42.12	1	224800121	249250621	DUP	TELOMERE	BAF_WEIGHTED	0.0000
1	225117369	225211991	DNAH14	3.8971	3.8971	0	1	0	0	ENST00000400952	3	q42.12	1	224800121	249250621	DUP	TELOMERE	BAF_WEIGHTED	0.0000
1	225589205	225616519	LBR	3.8971	3.8971	0	1	0	0	ENST00000338179	2	q42.12	1	224800121	249250621	DUP	TELOMERE	BAF_WEIGHTED	0.0000
1	225600404	225602040	AC092811.1	3.8971	3.8971	0	1	0	0	ENST00000366845	2	q42.12	1	224800121	249250621	DUP	TELOMERE	BAF_WEIGHTED	0.0000
1	225674537	225840844	ENAH	3.8971	3.8971	0	1	0	0	ENST00000366844	3	q42.12	1	224800121	249250621	DUP	TELOMERE	BAF_WEIGHTED	0.0000
1	225965531	225978168	SRP9	3.8971	3.8971	0	1	0	0	ENST00000304786	7	q42.12	1	224800121	249250621	DUP	TELOMERE	BAF_WEIGHTED	0.0000
1	226013055	226033260	EPHX1	3.8971	3.8971	0	1	0	0	ENST00000366837	4	q42.12	1	224800121	249250621	DUP	TELOMERE	BAF_WEIGHTED	0.0000
1	226033237	226070069	TMEM63A	3.8971	3.8971	0	1	0	0	ENST00000366835	3	q42.12	1	224800121	249250621	DUP	TELOMERE	BAF_WEIGHTED	0.0000
1	226073982	226076846	LEFTY1	3.8971	3.8971	0	1	0	0	ENST00000272134	5	q42.12	1	224800121	249250621	DUP	TELOMERE	BAF_WEIGHTED	0.0000
1	226074396	226111978	RP4-559A3.7	3.8971	3.8971	0	1	0	0	ENST00000432920	2	q42.12	1	224800121	249250621	DUP	TELOMERE	BAF_WEIGHTED	0.0000
1	226107578	226111959	PYCR2	3.8971	3.8971	0	1	0	0	ENST00000343818	6	q42.12	1	224800121	249250621	DUP	TELOMERE	BAF_WEIGHTED	0.0000
1	226124304	226129189	LEFTY2	3.8971	3.8971	0	1	0	0	ENST00000366820	5	q42.12	1	224800121	249250621	DUP	TELOMERE	BAF_WEIGHTED	0.0000
1	226170403	226187032	SDE2	3.8971	3.8971	0	1	0	0	ENST00000272091	7	q42.12	1	224800121	249250621	DUP	TELOMERE	BAF_WEIGHTED	0.0000
1	226251678	226259702	H3F3A	3.8971	3.8971	0	1	0	0	ENST00000366813	1	q42.12	1	224800121	249250621	DUP	TELOMERE	BAF_WEIGHTED	0.0000
1	226332380	226374431	ACBD3	3.8971	3.8971	0	1	0	0	ENST00000366812	5	q42.12	1	224800121	249250621	DUP	TELOMERE	BAF_WEIGHTED	0.0000
1	226411319	226414755	MIXL1	3.8971	3.8971	0	1	0	0	ENST00000366810	5	q42.12	1	224800121	249250621	DUP	TELOMERE	BAF_WEIGHTED	0.0000
1	226418858	226497434	LIN9	3.8971	3.8971	0	1	0	0	ENST00000328205	5	q42.12	1	224800121	249250621	DUP	TELOMERE	BAF_WEIGHTED	0.0000
1	226548392	226595774	PARP1	3.8971	3.8971	0	1	0	0	ENST00000366794	5	q42.12	1	224800121	249250621	DUP	TELOMERE	BAF_WEIGHTED	0.0000
1	226736501	226796915	C1orf95	3.8971	3.8971	0	1	0	0	ENST00000366788	3	q42.12	1	224800121	249250621	DUP	TELOMERE	BAF_WEIGHTED	0.0000
1	226819391	226926864	ITPKB	3.8971	3.8971	0	1	0	0	ENST00000429204	1	q42.12	1	224800121	249250621	DUP	TELOMERE	BAF_WEIGHTED	0.0000
1	226844381	226862768	ITPKB-IT1	3.8971	3.8971	0	1	0	0	ENST00000412918	1	q42.12	1	224800121	249250621	DUP	TELOMERE	BAF_WEIGHTED	0.0000
1	227058264	227083799	PSEN2	3.8971	3.8971	0	1	0	0	ENST00000366783	3	q42.13	1	224800121	249250621	DUP	TELOMERE	BAF_WEIGHTED	0.0000
1	227085237	227175246	ADCK3	3.8971	3.8971	0	1	0	0	ENST00000366779	1	q42.13	1	224800121	249250621	DUP	TELOMERE	BAF_WEIGHTED	0.0000
1	227177566	227506175	CDC42BPA	3.8971	3.8971	0	1	0	0	ENST00000366769	3	q42.13	1	224800121	249250621	DUP	TELOMERE	BAF_WEIGHTED	0.0000
1	227751244	227850162	ZNF678	3.8971	3.8971	0	1	0	0	ENST00000343776	5	q42.13	1	224800121	249250621	DUP	TELOMERE	BAF_WEIGHTED	0.0000
1	227884593	227894400	ZNF847P	3.8971	3.8971	0	1	0	0	ENST00000412638	2	q42.13	1	224800121	249250621	DUP	TELOMERE	BAF_WEIGHTED	0.0000
1	227922697	227968927	SNAP47	3.8971	3.8971	0	1	0	0	ENST00000366759	4	q42.13	1	224800121	249250621	DUP	TELOMERE	BAF_WEIGHTED	0.0000
1	227918890	227923112	JMJD4	3.8971	3.8971	0	1	0	0	ENST00000366758	3	q42.13	1	224800121	249250621	DUP	TELOMERE	BAF_WEIGHTED	0.0000
1	228003394	228034171	PRSS38	3.8971	3.8971	0	1	0	0	ENST00000366757	3	q42.13	1	224800121	249250621	DUP	TELOMERE	BAF_WEIGHTED	0.0000
1	228106357	228135599	WNT9A	3.8971	3.8971	0	1	0	0	ENST00000272164	5	q42.13	1	224800121	249250621	DUP	TELOMERE	BAF_WEIGHTED	0.0000
1	228129291	228129384	MIR5008	3.8971	3.8971	0	1	0	0	ENST00000584300	1	q42.13	1	224800121	249250621	DUP	TELOMERE	BAF_WEIGHTED	0.0000
1	228194752	228248961	WNT3A	3.8971	3.8971	0	1	0	0	ENST00000284523	1	q42.13	1	224800121	249250621	DUP	TELOMERE	BAF_WEIGHTED	0.0000
1	228270851	228286912	ARF1	3.8971	3.8971	0	1	0	0	ENST00000541182	1	q42.13	1	224800121	249250621	DUP	TELOMERE	BAF_WEIGHTED	0.0000
1	228284964	228285042	MIR3620	3.8971	3.8971	0	1	0	0	ENST00000584469	1	q42.13	1	224800121	249250621	DUP	TELOMERE	BAF_WEIGHTED	0.0000
1	228288432	228291163	C1orf35	3.8971	3.8971	0	1	0	0	ENST00000272139	4	q42.13	1	224800121	249250621	DUP	TELOMERE	BAF_WEIGHTED	0.0000
1	228294389	228297000	MRPL55	3.8971	3.8971	0	1	0	0	ENST00000366731	5	q42.13	1	224800121	249250621	DUP	TELOMERE	BAF_WEIGHTED	0.0000
1	228327991	228336656	GUK1	3.8971	3.8971	0	1	0	0	ENST00000366728	2	q42.13	1	224800121	249250621	DUP	TELOMERE	BAF_WEIGHTED	0.0000
1	228337553	228347527	GJC2	3.8971	3.8971	0	1	0	0	ENST00000366714	2	q42.13	1	224800121	249250621	DUP	TELOMERE	BAF_WEIGHTED	0.0000
1	228351787	228353213	IBA57-AS1	3.8971	3.8971	0	1	0	0	ENST00000366713	1	q42.13	1	224800121	249250621	DUP	TELOMERE	BAF_WEIGHTED	0.0000
1	228353516	228369958	IBA57	3.8971	3.8971	0	1	0	0	ENST00000366711	3	q42.13	1	224800121	249250621	DUP	TELOMERE	BAF_WEIGHTED	0.0000
1	228391207	228401361	C1orf145	3.8971	3.8971	0	1	0	0	ENST00000295012	5	q42.13	1	224800121	249250621	DUP	TELOMERE	BAF_WEIGHTED	0.0000
1	228395831	228566577	OBSCN	3.8971	3.8971	0	1	0	0	ENST00000570156	2	q42.13	1	224800121	249250621	DUP	TELOMERE	BAF_WEIGHTED	0.0000
1	228581377	228594541	TRIM11	3.8971	3.8971	0	1	0	0	ENST00000284551	6	q42.13	1	224800121	249250621	DUP	TELOMERE	BAF_WEIGHTED	0.0000
1	228595641	228603730	TRIM17	3.8971	3.8971	0	1	0	0	ENST00000366697	2	q42.13	1	224800121	249250621	DUP	TELOMERE	BAF_WEIGHTED	0.0000
1	228612546	228613026	HIST3H3	3.8971	3.8971	0	1	0	0	ENST00000366696	1	q42.13	1	224800121	249250621	DUP	TELOMERE	BAF_WEIGHTED	0.0000
1	228645065	228645560	HIST3H2A	3.8971	3.8971	0	1	0	0	ENST00000366695	2	q42.13	1	224800121	249250621	DUP	TELOMERE	BAF_WEIGHTED	0.0000
1	228645808	228646259	HIST3H2BB	3.8971	3.8971	0	1	0	0	ENST00000369160	2	q42.13	1	224800121	249250621	DUP	TELOMERE	BAF_WEIGHTED	0.0000
1	228649775	228649853	MIR4666A	3.8971	3.8971	0	1	0	0	ENST00000580160	1	q42.13	1	224800121	249250621	DUP	TELOMERE	BAF_WEIGHTED	0.0000
1	228674762	228683467	RNF187	3.8971	3.8971	0	1	0	0	ENST00000305943	7	q42.13	1	224800121	249250621	DUP	TELOMERE	BAF_WEIGHTED	0.0000
1	228744885	228788150	DUSP5P1	3.8971	3.8971	0	1	0	0	ENST00000327449	3	q42.13	1	224800121	249250621	DUP	TELOMERE	BAF_WEIGHTED	0.0000
1	228746015	228746133	RNA5S1	3.8971	3.8971	0	1	0	0	ENST00000362482	1	q42.13	1	224800121	249250621	DUP	TELOMERE	BAF_WEIGHTED	0.0000
1	228748256	228748374	RNA5S2	3.8971	3.8971	0	1	0	0	ENST00000364718	1	q42.13	1	224800121	249250621	DUP	TELOMERE	BAF_WEIGHTED	0.0000
1	228750497	228750615	RNA5S3	3.8971	3.8971	0	1	0	0	ENST00000362467	1	q42.13	1	224800121	249250621	DUP	TELOMERE	BAF_WEIGHTED	0.0000
1	228752738	228752856	RNA5S4	3.8971	3.8971	0	1	0	0	ENST00000363511	1	q42.13	1	224800121	249250621	DUP	TELOMERE	BAF_WEIGHTED	0.0000
1	228754979	228755097	RNA5S5	3.8971	3.8971	0	1	0	0	ENST00000362526	1	q42.13	1	224800121	249250621	DUP	TELOMERE	BAF_WEIGHTED	0.0000
1	228757194	228757312	RNA5S6	3.8971	3.8971	0	1	0	0	ENST00000363754	1	q42.13	1	224800121	249250621	DUP	TELOMERE	BAF_WEIGHTED	0.0000
1	228759414	228759532	RNA5S7	3.8971	3.8971	0	1	0	0	ENST00000365651	1	q42.13	1	224800121	249250621	DUP	TELOMERE	BAF_WEIGHTED	0.0000
1	228761656	228761774	RNA5S8	3.8971	3.8971	0	1	0	0	ENST00000363473	1	q42.13	1	224800121	249250621	DUP	TELOMERE	BAF_WEIGHTED	0.0000
1	228763895	228764013	RNA5S9	3.8971	3.8971	0	1	0	0	ENST00000364451	1	q42.13	1	224800121	249250621	DUP	TELOMERE	BAF_WEIGHTED	0.0000
1	228766137	228766255	RNA5S10	3.8971	3.8971	0	1	0	0	ENST00000363040	1	q42.13	1	224800121	249250621	DUP	TELOMERE	BAF_WEIGHTED	0.0000
1	228768378	228768496	RNA5S11	3.8971	3.8971	0	1	0	0	ENST00000362464	1	q42.13	1	224800121	249250621	DUP	TELOMERE	BAF_WEIGHTED	0.0000
1	228770618	228770736	RNA5S12	3.8971	3.8971	0	1	0	0	ENST00000362400	1	q42.13	1	224800121	249250621	DUP	TELOMERE	BAF_WEIGHTED	0.0000
1	228772843	228772961	RNA5S13	3.8971	3.8971	0	1	0	0	ENST00000365656	1	q42.13	1	224800121	249250621	DUP	TELOMERE	BAF_WEIGHTED	0.0000
1	228775084	228775202	RNA5S14	3.8971	3.8971	0	1	0	0	ENST00000364485	1	q42.13	1	224800121	249250621	DUP	TELOMERE	BAF_WEIGHTED	0.0000
1	228777315	228777433	RNA5S15	3.8971	3.8971	0	1	0	0	ENST00000365055	1	q42.13	1	224800121	249250621	DUP	TELOMERE	BAF_WEIGHTED	0.0000
1	228779556	228779674	RNA5S16	3.8971	3.8971	0	1	0	0	ENST00000365387	1	q42.13	1	224800121	249250621	DUP	TELOMERE	BAF_WEIGHTED	0.0000
1	228781787	228781905	RNA5S17	3.8971	3.8971	0	1	0	0	ENST00000363500	1	q42.13	1	224800121	249250621	DUP	TELOMERE	BAF_WEIGHTED	0.0000
1	228870824	228882416	RHOU	3.8971	3.8971	0	1	0	0	ENST00000366691	3	q42.13	1	224800121	249250621	DUP	TELOMERE	BAF_WEIGHTED	0.0000
1	229385383	229387557	TMEM78	3.8971	3.8971	0	1	0	0	ENST00000323223	2	q42.13	1	224800121	249250621	DUP	TELOMERE	BAF_WEIGHTED	0.0000
1	229406879	229441641	RAB4A	3.8971	3.8971	0	1	0	0	ENST00000366690	4	q42.13	1	224800121	249250621	DUP	TELOMERE	BAF_WEIGHTED	0.0000
1	229440129	229441248	SPHAR	3.8971	3.8971	0	1	0	0	ENST00000366688	3	q42.13	1	224800121	249250621	DUP	TELOMERE	BAF_WEIGHTED	0.0000
1	229456763	229478735	CCSAP	3.8971	3.8971	0	1	0	0	ENST00000284617	2	q42.13	1	224800121	249250621	DUP	TELOMERE	BAF_WEIGHTED	0.0000
1	229566992	229569841	ACTA1	3.8971	3.8971	0	1	0	0	ENST00000366684	3	q42.13	1	224800121	249250621	DUP	TELOMERE	BAF_WEIGHTED	0.0000
1	229577045	229644088	NUP133	3.8971	3.8971	0	1	0	0	ENST00000261396	3	q42.13	1	224800121	249250621	DUP	TELOMERE	BAF_WEIGHTED	0.0000
1	229652329	229694442	ABCB10	3.8971	3.8971	0	1	0	0	ENST00000344517	4	q42.13	1	224800121	249250621	DUP	TELOMERE	BAF_WEIGHTED	0.0000
1	229728868	229761794	TAF5L	3.8971	3.8971	0	1	0	0	ENST00000258281	2	q42.13	1	224800121	249250621	DUP	TELOMERE	BAF_WEIGHTED	0.0000
1	229761981	229795946	URB2	3.8971	3.8971	0	1	0	0	ENST00000258243	2	q42.13	1	224800121	249250621	DUP	TELOMERE	BAF_WEIGHTED	0.0000
1	230011297	230021499	RP11-286M16.1	3.8971	3.8971	0	1	0	0	ENST00000435973	1	q42.13	1	224800121	249250621	DUP	TELOMERE	BAF_WEIGHTED	0.0000
1	230138477	230142909	RP11-552D4.1	3.8971	3.8971	0	1	0	0	ENST00000445339	1	q42.13	1	224800121	249250621	DUP	TELOMERE	BAF_WEIGHTED	0.0000
1	230202956	230417870	GALNT2	3.8971	3.8971	0	1	0	0	ENST00000366672	4	q42.13	1	224800121	249250621	DUP	TELOMERE	BAF_WEIGHTED	0.0000
1	230458994	230513391	PGBD5	3.8971	3.8971	0	1	0	0	ENST00000525115	1	q42.13	1	224800121	249250621	DUP	TELOMERE	BAF_WEIGHTED	0.0000
1	230728406	230731329	RP11-543E8.1	3.8971	3.8971	0	1	0	0	ENST00000412647	2	q42.2	1	224800121	249250621	DUP	TELOMERE	BAF_WEIGHTED	0.0000
1	230778238	230829728	COG2	3.8971	3.8971	0	1	0	0	ENST00000366669	4	q42.2	1	224800121	249250621	DUP	TELOMERE	BAF_WEIGHTED	0.0000
1	230838269	230850043	AGT	3.8971	3.8971	0	1	0	0	ENST00000366667	4	q42.2	1	224800121	249250621	DUP	TELOMERE	BAF_WEIGHTED	0.0000
1	230883130	230937518	CAPN9	3.8971	3.8971	0	1	0	0	ENST00000271971	2	q42.2	1	224800121	249250621	DUP	TELOMERE	BAF_WEIGHTED	0.0000
1	230972865	231004399	C1orf198	3.8971	3.8971	0	1	0	0	ENST00000366663	5	q42.2	1	224800121	249250621	DUP	TELOMERE	BAF_WEIGHTED	0.0000
1	231010592	231014761	RP5-858B6.3	3.8971	3.8971	0	1	0	0	ENST00000439341	1	q42.2	1	224800121	249250621	DUP	TELOMERE	BAF_WEIGHTED	0.0000
1	231041989	231114584	TTC13	3.8971	3.8971	0	1	0	0	ENST00000366661	4	q42.2	1	224800121	249250621	DUP	TELOMERE	BAF_WEIGHTED	0.0000
1	231114795	231136341	ARV1	3.8971	3.8971	0	1	0	0	ENST00000310256	2	q42.2	1	224800121	249250621	DUP	TELOMERE	BAF_WEIGHTED	0.0000
1	231154704	231175992	FAM89A	3.8971	3.8971	0	1	0	0	ENST00000366654	4	q42.2	1	224800121	249250621	DUP	TELOMERE	BAF_WEIGHTED	0.0000
1	231155574	231155670	MIR1182	3.8971	3.8971	0	1	0	0	ENST00000408363	1	q42.2	1	224800121	249250621	DUP	TELOMERE	BAF_WEIGHTED	0.0000
1	231298716	231352770	TRIM67	3.8971	3.8971	0	1	0	0	ENST00000366653	5	q42.2	1	224800121	249250621	DUP	TELOMERE	BAF_WEIGHTED	0.0000
1	231359509	231376913	C1orf131	3.8971	3.8971	0	1	0	0	ENST00000366649	2	q42.2	1	224800121	249250621	DUP	TELOMERE	BAF_WEIGHTED	0.0000
1	231376956	231413719	GNPAT	3.8971	3.8971	0	1	0	0	ENST00000366647	4	q42.2	1	224800121	249250621	DUP	TELOMERE	BAF_WEIGHTED	0.0000
1	231468480	231473578	EXOC8	3.8971	3.8971	0	1	0	0	ENST00000360394	2	q42.2	1	224800121	249250621	DUP	TELOMERE	BAF_WEIGHTED	0.0000
1	231473794	231490769	SPRTN	3.8971	3.8971	0	1	0	0	ENST00000295050	7	q42.2	1	224800121	249250621	DUP	TELOMERE	BAF_WEIGHTED	0.0000
1	231499497	231560790	EGLN1	3.8971	3.8971	0	1	0	0	ENST00000366641	3	q42.2	1	224800121	249250621	DUP	TELOMERE	BAF_WEIGHTED	0.0000
1	231611702	231612034	SNRPD2P2	3.8971	3.8971	0	1	0	0	ENST00000473818	1	q42.2	1	224800121	249250621	DUP	TELOMERE	BAF_WEIGHTED	0.0000
1	231658134	231664302	RP11-295G20.2	3.8971	3.8971	0	1	0	0	ENST00000416221	1	q42.2	1	224800121	249250621	DUP	TELOMERE	BAF_WEIGHTED	0.0000
1	231664399	231702270	TSNAX	3.8971	3.8971	0	1	0	0	ENST00000366639	4	q42.2	1	224800121	249250621	DUP	TELOMERE	BAF_WEIGHTED	0.0000
1	231727038	231747836	LINC00582	3.8971	3.8971	0	1	0	0	ENST00000448058	1	q42.2	1	224800121	249250621	DUP	TELOMERE	BAF_WEIGHTED	0.0000
1	231762561	231991126	DISC1	3.8971	3.8971	0	1	0	0	ENST00000366633	3	q42.2	1	224800121	249250621	DUP	TELOMERE	BAF_WEIGHTED	0.0000
1	232310678	232315859	RP5-865N13.1	3.8971	3.8971	0	1	0	0	ENST00000441459	1	q42.2	1	224800121	249250621	DUP	TELOMERE	BAF_WEIGHTED	0.0000
1	232533711	232697304	SIPA1L2	3.8971	3.8971	0	1	0	0	ENST00000366630	1	q42.2	1	224800121	249250621	DUP	TELOMERE	BAF_WEIGHTED	0.0000
1	232863000	232878461	RP11-66A2.2	3.8971	3.8971	0	1	0	0	ENST00000457698	1	q42.2	1	224800121	249250621	DUP	TELOMERE	BAF_WEIGHTED	0.0000
1	232940643	232946092	MAP10	3.8971	3.8971	0	1	0	0	ENST00000418460	1	q42.2	1	224800121	249250621	DUP	TELOMERE	BAF_WEIGHTED	0.0000
1	233086370	233119628	NTPCR	3.8971	3.8971	0	1	0	0	ENST00000366628	5	q42.2	1	224800121	249250621	DUP	TELOMERE	BAF_WEIGHTED	0.0000
1	233119181	233431459	PCNXL2	3.8971	3.8971	0	1	0	0	ENST00000258229	9	q42.2	1	224800121	249250621	DUP	TELOMERE	BAF_WEIGHTED	0.0000
1	233463514	233520894	MLK4	3.8971	3.8971	0	1	0	0	ENST00000366624	3	q42.2	1	224800121	249250621	DUP	TELOMERE	BAF_WEIGHTED	0.0000
1	233749750	233808258	KCNK1	3.8971	3.8971	0	1	0	0	ENST00000366621	3	q42.2	1	224800121	249250621	DUP	TELOMERE	BAF_WEIGHTED	0.0000
1	233759898	233759965	MIR4427	3.8971	3.8971	0	1	0	0	ENST00000585213	1	q42.2	1	224800121	249250621	DUP	TELOMERE	BAF_WEIGHTED	0.0000
1	234040679	234460262	SLC35F3	3.8971	3.8971	0	1	0	0	ENST00000366618	3	q42.2	1	224800121	249250621	DUP	TELOMERE	BAF_WEIGHTED	0.0000
1	234442213	234442285	MIR4671	3.8971	3.8971	0	1	0	0	ENST00000583284	1	q42.2	1	224800121	249250621	DUP	TELOMERE	BAF_WEIGHTED	0.0000
1	234508553	234509339	RP5-827C21.4	3.8971	3.8971	0	1	0	0	ENST00000451795	1	q42.2	1	224800121	249250621	DUP	TELOMERE	BAF_WEIGHTED	0.0000
1	234509429	234519791	COA6	3.8971	3.8971	0	1	0	0	ENST00000366613	1	q42.2	1	224800121	249250621	DUP	TELOMERE	BAF_WEIGHTED	0.0000
1	234527059	234614849	TARBP1	3.8971	3.8971	0	1	0	0	ENST00000040877	1	q42.2	1	224800121	249250621	DUP	TELOMERE	BAF_WEIGHTED	0.0000
1	234663637	234667525	RP5-855F14.1	3.8971	3.8971	0	1	0	0	ENST00000435574	1	q42.2	1	224800121	249250621	DUP	TELOMERE	BAF_WEIGHTED	0.0000
1	234740015	234745271	IRF2BP2	3.8971	3.8971	0	1	0	0	ENST00000366609	3	q42.3	1	224800121	249250621	DUP	TELOMERE	BAF_WEIGHTED	0.0000
1	234765057	234770526	LINC00184	3.8971	3.8971	0	1	0	0	ENST00000429269	1	q42.3	1	224800121	249250621	DUP	TELOMERE	BAF_WEIGHTED	0.0000
1	234782035	234796670	RP4-781K5.4	3.8971	3.8971	0	1	0	0	ENST00000417805	1	q42.3	1	224800121	249250621	DUP	TELOMERE	BAF_WEIGHTED	0.0000
1	234859789	234867390	LINC01132	3.8971	3.8971	0	1	0	0	ENST00000437601	2	q42.3	1	224800121	249250621	DUP	TELOMERE	BAF_WEIGHTED	0.0000
1	235272651	235292251	TOMM20	3.8971	3.8971	0	1	0	0	ENST00000366607	4	q42.3	1	224800121	249250621	DUP	TELOMERE	BAF_WEIGHTED	0.0000
1	235291118	235291252	SNORA14B	3.8971	3.8971	0	1	0	0	ENST00000384452	1	q42.3	1	224800121	249250621	DUP	TELOMERE	BAF_WEIGHTED	0.0000
1	235294498	235324772	RBM34	3.8971	3.8971	0	1	0	0	ENST00000408888	3	q42.3	1	224800121	249250621	DUP	TELOMERE	BAF_WEIGHTED	0.0000
1	235330210	235491532	ARID4B	3.8971	3.8971	0	1	0	0	ENST00000264183	3	q42.3	1	224800121	249250621	DUP	TELOMERE	BAF_WEIGHTED	0.0000
1	235353349	235353431	MIR4753	3.8971	3.8971	0	1	0	0	ENST00000585119	1	q42.3	1	224800121	249250621	DUP	TELOMERE	BAF_WEIGHTED	0.0000
1	235491885	235507847	GGPS1	3.8971	3.8971	0	1	0	0	ENST00000282841	5	q42.3	1	224800121	249250621	DUP	TELOMERE	BAF_WEIGHTED	0.0000
1	235530675	235612283	TBCE	3.8971	3.8971	0	1	0	0	ENST00000366601	3	q42.3	1	224800121	249250621	DUP	TELOMERE	BAF_WEIGHTED	0.0000
1	235613238	235667781	B3GALNT2	3.8971	3.8971	0	1	0	0	ENST00000366600	3	q42.3	1	224800121	249250621	DUP	TELOMERE	BAF_WEIGHTED	0.0000
1	235710987	235813293	GNG4	3.8971	3.8971	0	1	0	0	ENST00000391854	2	q42.3	1	224800121	249250621	DUP	TELOMERE	BAF_WEIGHTED	0.0000
1	235824341	236030220	LYST	3.8971	3.8971	0	1	0	0	ENST00000389794	3	q42.3	1	224800121	249250621	DUP	TELOMERE	BAF_WEIGHTED	0.0000
1	236016300	236016360	MIR1537	3.8971	3.8971	0	1	0	0	ENST00000410899	1	q42.3	1	224800121	249250621	DUP	TELOMERE	BAF_WEIGHTED	0.0000
1	236139130	236228462	NID1	3.8971	3.8971	0	1	0	0	ENST00000264187	6	q42.3	1	224800121	249250621	DUP	TELOMERE	BAF_WEIGHTED	0.0000
1	236305832	236372206	GPR137B	3.8971	3.8971	0	1	0	0	ENST00000366592	3	q42.3	1	224800121	249250621	DUP	TELOMERE	BAF_WEIGHTED	0.0000
1	236378855	236445285	ERO1LB	3.8971	3.8971	0	1	0	0	ENST00000354619	5	q42.3	1	224800121	249250621	DUP	TELOMERE	BAF_WEIGHTED	0.0000
1	236557578	236645992	EDARADD	3.8971	3.8971	0	1	0	0	ENST00000334232	4	q42.3-q43	1	224800121	249250621	DUP	TELOMERE	BAF_WEIGHTED	0.0000
1	236681573	236716281	LGALS8	3.8971	3.8971	0	1	0	0	ENST00000526589	1	q43	1	224800121	249250621	DUP	TELOMERE	BAF_WEIGHTED	0.0000
1	236686369	236687808	LGALS8-AS1	3.8971	3.8971	0	1	0	0	ENST00000487567	1	q43	1	224800121	249250621	DUP	TELOMERE	BAF_WEIGHTED	0.0000
1	236699473	236700004	RP11-385F5.5	3.8971	3.8971	0	1	0	0	ENST00000608547	1	q43	1	224800121	249250621	DUP	TELOMERE	BAF_WEIGHTED	0.0000
1	236712305	236767804	HEATR1	3.8971	3.8971	0	1	0	0	ENST00000366582	3	q43	1	224800121	249250621	DUP	TELOMERE	BAF_WEIGHTED	0.0000
1	236849808	236927931	ACTN2	3.8971	3.8971	0	1	0	0	ENST00000366578	4	q43	1	224800121	249250621	DUP	TELOMERE	BAF_WEIGHTED	0.0000
1	236958610	237067281	MTR	3.8971	3.8971	0	1	0	0	ENST00000366577	5	q43	1	224800121	249250621	DUP	TELOMERE	BAF_WEIGHTED	0.0000
1	237167403	237167718	MT1HL1	3.8971	3.8971	0	1	0	0	ENST00000464121	2	q43	1	224800121	249250621	DUP	TELOMERE	BAF_WEIGHTED	0.0000
1	237205505	237997288	RYR2	3.8971	3.8971	0	1	0	0	ENST00000366574	2	q43	1	224800121	249250621	DUP	TELOMERE	BAF_WEIGHTED	0.0000
1	237634419	237634491	MIR4428	3.8971	3.8971	0	1	0	0	ENST00000584884	1	q43	1	224800121	249250621	DUP	TELOMERE	BAF_WEIGHTED	0.0000
1	238025475	238091621	RP11-193H5.1	3.8971	3.8971	0	1	0	0	ENST00000450451	1	q43	1	224800121	249250621	DUP	TELOMERE	BAF_WEIGHTED	0.0000
1	238045705	238054094	ZP4	3.8971	3.8971	0	1	0	0	ENST00000366570	4	q43	1	224800121	249250621	DUP	TELOMERE	BAF_WEIGHTED	0.0000
1	238107024	238108575	MTRNR2L11	3.8971	3.8971	0	1	0	0	ENST00000604646	1	q43	1	224800121	249250621	DUP	TELOMERE	BAF_WEIGHTED	0.0000
1	238643684	238649323	LINC01139	3.8971	3.8971	0	1	0	0	ENST00000400946	2	q43	1	224800121	249250621	DUP	TELOMERE	BAF_WEIGHTED	0.0000
1	239792373	240078750	CHRM3	3.8971	3.8971	0	1	0	0	ENST00000255380	4	q43	1	224800121	249250621	DUP	TELOMERE	BAF_WEIGHTED	0.0000
1	240061316	240063172	CHRM3-AS1	3.8971	3.8971	0	1	0	0	ENST00000444721	1	q43	1	224800121	249250621	DUP	TELOMERE	BAF_WEIGHTED	0.0000
1	240175946	240176526	RPS7P5	3.8971	3.8971	0	1	0	0	ENST00000441482	1	q43	1	224800121	249250621	DUP	TELOMERE	BAF_WEIGHTED	0.0000
1	240255180	240638489	FMN2	3.8971	3.8971	0	1	0	0	ENST00000319653	9	q43	1	224800121	249250621	DUP	TELOMERE	BAF_WEIGHTED	0.0000
1	240629183	240643504	AL646016.1	3.8971	3.8971	0	1	0	0	ENST00000596886	1	q43	1	224800121	249250621	DUP	TELOMERE	BAF_WEIGHTED	0.0000
1	240652873	240775449	GREM2	3.8971	3.8971	0	1	0	0	ENST00000318160	4	q43	1	224800121	249250621	DUP	TELOMERE	BAF_WEIGHTED	0.0000
1	240902719	240906911	RP11-80B9.4	3.8971	3.8971	0	1	0	0	ENST00000431139	2	q43	1	224800121	249250621	DUP	TELOMERE	BAF_WEIGHTED	0.0000
1	240938815	241520530	RGS7	3.8971	3.8971	0	1	0	0	ENST00000366565	1	q43	1	224800121	249250621	DUP	TELOMERE	BAF_WEIGHTED	0.0000
1	241295572	241295646	MIR3123	3.8971	3.8971	0	1	0	0	ENST00000583417	1	q43	1	224800121	249250621	DUP	TELOMERE	BAF_WEIGHTED	0.0000
1	241660903	241683061	FH	3.8971	3.8971	0	1	0	0	ENST00000366560	3	q43	1	224800121	249250621	DUP	TELOMERE	BAF_WEIGHTED	0.0000
1	241695434	241758944	KMO	3.8971	3.8971	0	1	0	0	ENST00000366559	4	q43	1	224800121	249250621	DUP	TELOMERE	BAF_WEIGHTED	0.0000
1	241756426	241803663	OPN3	3.8971	3.8971	0	1	0	0	ENST00000366554	2	q43	1	224800121	249250621	DUP	TELOMERE	BAF_WEIGHTED	0.0000
1	241792155	241799232	CHML	3.8971	3.8971	0	1	0	0	ENST00000366553	1	q43	1	224800121	249250621	DUP	TELOMERE	BAF_WEIGHTED	0.0000
1	241815580	241965435	WDR64	3.8971	3.8971	0	1	0	0	ENST00000366552	2	q43	1	224800121	249250621	DUP	TELOMERE	BAF_WEIGHTED	0.0000
1	242011482	242053241	EXO1	3.8971	3.8971	0	1	0	0	ENST00000366548	3	q43	1	224800121	249250621	DUP	TELOMERE	BAF_WEIGHTED	0.0000
1	242158792	242162375	MAP1LC3C	3.8971	3.8971	0	1	0	0	ENST00000357246	3	q43	1	224800121	249250621	DUP	TELOMERE	BAF_WEIGHTED	0.0000
1	242246288	242687820	PLD5	3.8971	3.8971	0	1	0	0	ENST00000536534	2	q43	1	224800121	249250621	DUP	TELOMERE	BAF_WEIGHTED	0.0000
1	243260176	243265035	RP11-261C10.3	3.8971	3.8971	0	1	0	0	ENST00000435793	1	q43	1	224800121	249250621	DUP	TELOMERE	BAF_WEIGHTED	0.0000
1	243287730	243418352	CEP170	3.8971	3.8971	0	1	0	0	ENST00000366542	1	q43	1	224800121	249250621	DUP	TELOMERE	BAF_WEIGHTED	0.0000
1	243388058	243395911	AC092782.1	3.8971	3.8971	0	1	0	0	ENST00000596590	1	q43	1	224800121	249250621	DUP	TELOMERE	BAF_WEIGHTED	0.0000
1	243419358	243663394	SDCCAG8	3.8971	3.8971	0	1	0	0	ENST00000366541	3	q43	1	224800121	249250621	DUP	TELOMERE	BAF_WEIGHTED	0.0000
1	243509478	243509557	MIR4677	3.8971	3.8971	0	1	0	0	ENST00000584153	1	q43	1	224800121	249250621	DUP	TELOMERE	BAF_WEIGHTED	0.0000
1	243665065	244013430	AKT3	3.8971	3.8971	0	1	0	0	ENST00000366539	1	q43-q44	1	224800121	249250621	DUP	TELOMERE	BAF_WEIGHTED	0.0000
1	244080704	244210619	RP11-278H7.1	3.8971	3.8971	0	1	0	0	ENST00000440494	1	q44	1	224800121	249250621	DUP	TELOMERE	BAF_WEIGHTED	0.0000
1	244214585	244220778	ZBTB18	3.8971	3.8971	0	1	0	0	ENST00000358704	4	q44	1	224800121	249250621	DUP	TELOMERE	BAF_WEIGHTED	0.0000
1	244227632	244231211	AL590483.1	3.8971	3.8971	0	1	0	0	ENST00000598000	1	q44	1	224800121	249250621	DUP	TELOMERE	BAF_WEIGHTED	0.0000
1	244515937	244552393	C1orf100	3.8971	3.8971	0	1	0	0	ENST00000308105	4	q44	1	224800121	249250621	DUP	TELOMERE	BAF_WEIGHTED	0.0000
1	244571796	244615436	ADSS	3.8971	3.8971	0	1	0	0	ENST00000366535	3	q44	1	224800121	249250621	DUP	TELOMERE	BAF_WEIGHTED	0.0000
1	244624678	244803806	C1orf101	3.8971	3.8971	0	1	0	0	ENST00000366534	4	q44	1	224800121	249250621	DUP	TELOMERE	BAF_WEIGHTED	0.0000
1	244816237	244872335	DESI2	3.8971	3.8971	0	1	0	0	ENST00000302550	11	q44	1	224800121	249250621	DUP	TELOMERE	BAF_WEIGHTED	0.0000
1	244998624	245008359	COX20	3.8971	3.8971	0	1	0	0	ENST00000411948	2	q44	1	224800121	249250621	DUP	TELOMERE	BAF_WEIGHTED	0.0000
1	245003940	245010205	HNRNPU-AS1	3.8971	3.8971	0	1	0	0	ENST00000366527	3	q44	1	224800121	249250621	DUP	TELOMERE	BAF_WEIGHTED	0.0000
1	245016690	245027773	HNRNPU	3.8971	3.8971	0	1	0	0	ENST00000283179	9	q44	1	224800121	249250621	DUP	TELOMERE	BAF_WEIGHTED	0.0000
1	245132652	245134390	RP11-156E8.1	3.8971	3.8971	0	1	0	0	ENST00000607453	1	q44	1	224800121	249250621	DUP	TELOMERE	BAF_WEIGHTED	0.0000
1	245133171	245251139	EFCAB2	3.8971	3.8971	0	1	0	0	ENST00000366523	1	q44	1	224800121	249250621	DUP	TELOMERE	BAF_WEIGHTED	0.0000
1	245318287	245866428	KIF26B	3.8971	3.8971	0	1	0	0	ENST00000407071	2	q44	1	224800121	249250621	DUP	TELOMERE	BAF_WEIGHTED	0.0000
1	245912865	246670519	SMYD3	3.8971	3.8971	0	1	0	0	ENST00000388985	4	q44	1	224800121	249250621	DUP	TELOMERE	BAF_WEIGHTED	0.0000
1	246679341	246687589	RP11-690C23.2	3.8971	3.8971	0	1	0	0	ENST00000366308	2	q44	1	224800121	249250621	DUP	TELOMERE	BAF_WEIGHTED	0.0000
1	246703862	246729626	TFB2M	3.8971	3.8971	0	1	0	0	ENST00000366514	4	q44	1	224800121	249250621	DUP	TELOMERE	BAF_WEIGHTED	0.0000
1	246729748	246831886	CNST	3.8971	3.8971	0	1	0	0	ENST00000366513	4	q44	1	224800121	249250621	DUP	TELOMERE	BAF_WEIGHTED	0.0000
1	246769175	246771404	RP11-439E19.1	3.8971	3.8971	0	1	0	0	ENST00000417786	1	q44	1	224800121	249250621	DUP	TELOMERE	BAF_WEIGHTED	0.0000
1	246887349	246931439	SCCPDH	3.8971	3.8971	0	1	0	0	ENST00000366510	3	q44	1	224800121	249250621	DUP	TELOMERE	BAF_WEIGHTED	0.0000
1	246952396	246955687	RP11-439E19.3	3.8971	3.8971	0	1	0	0	ENST00000426089	1	q44	1	224800121	249250621	DUP	TELOMERE	BAF_WEIGHTED	0.0000
1	247002400	247094726	AHCTF1	3.8971	3.8971	0	1	0	0	ENST00000326225	3	q44	1	224800121	249250621	DUP	TELOMERE	BAF_WEIGHTED	0.0000
1	247200086	247242057	ZNF670	3.8971	3.8971	0	1	0	0	ENST00000366503	2	q44	1	224800121	249250621	DUP	TELOMERE	BAF_WEIGHTED	0.0000
1	247148625	247171358	ZNF695	3.8971	3.8971	0	1	0	0	ENST00000339986	7	q44	1	224800121	249250621	DUP	TELOMERE	BAF_WEIGHTED	0.0000
1	247263293	247267674	ZNF669	3.8971	3.8971	0	1	0	0	ENST00000343381	6	q44	1	224800121	249250621	DUP	TELOMERE	BAF_WEIGHTED	0.0000
1	247273462	247275719	C1orf229	3.8971	3.8971	0	1	0	0	ENST00000408893	2	q44	1	224800121	249250621	DUP	TELOMERE	BAF_WEIGHTED	0.0000
1	247319203	247335318	ZNF124	3.8971	3.8971	0	1	0	0	ENST00000340684	6	q44	1	224800121	249250621	DUP	TELOMERE	BAF_WEIGHTED	0.0000
1	247460714	247495045	ZNF496	3.8971	3.8971	0	1	0	0	ENST00000294753	4	q44	1	224800121	249250621	DUP	TELOMERE	BAF_WEIGHTED	0.0000
1	247581351	247612119	NLRP3	3.8971	3.8971	0	1	0	0	ENST00000336119	3	q44	1	224800121	249250621	DUP	TELOMERE	BAF_WEIGHTED	0.0000
1	247614255	247615308	OR2B11	3.8971	3.8971	0	1	0	0	ENST00000318749	6	q44	1	224800121	249250621	DUP	TELOMERE	BAF_WEIGHTED	0.0000
1	247712390	247740992	GCSAML	3.8971	3.8971	0	1	0	0	ENST00000366488	4	q44	1	224800121	249250621	DUP	TELOMERE	BAF_WEIGHTED	0.0000
1	247687981	247690054	GCSAML-AS1	3.8971	3.8971	0	1	0	0	ENST00000420469	1	q44	1	224800121	249250621	DUP	TELOMERE	BAF_WEIGHTED	0.0000
1	247693434	247697141	OR2C3	3.8971	3.8971	0	1	0	0	ENST00000366487	3	q44	1	224800121	249250621	DUP	TELOMERE	BAF_WEIGHTED	0.0000
1	247751662	247752615	OR2G2	3.8971	3.8971	0	1	0	0	ENST00000320065	1	q44	1	224800121	249250621	DUP	TELOMERE	BAF_WEIGHTED	0.0000
1	247768856	247769838	OR2G3	3.8971	3.8971	0	1	0	0	ENST00000320002	2	q44	1	224800121	249250621	DUP	TELOMERE	BAF_WEIGHTED	0.0000
1	247835320	247836365	OR13G1	3.8971	3.8971	0	1	0	0	ENST00000359688	2	q44	1	224800121	249250621	DUP	TELOMERE	BAF_WEIGHTED	0.0000
1	247875045	247876105	OR6F1	3.8971	3.8971	0	1	0	0	ENST00000302084	2	q44	1	224800121	249250621	DUP	TELOMERE	BAF_WEIGHTED	0.0000
1	247886401	247887345	OR14A2	3.8971	3.8971	0	1	0	0	ENST00000366485	1	q44	1	224800121	249250621	DUP	TELOMERE	BAF_WEIGHTED	0.0000
1	247901917	247902861	OR14K1	3.8971	3.8971	0	1	0	0	ENST00000283225	2	q44	1	224800121	249250621	DUP	TELOMERE	BAF_WEIGHTED	0.0000
1	247920676	247921982	OR1C1	3.8971	3.8971	0	1	0	0	ENST00000408896	2	q44	1	224800121	249250621	DUP	TELOMERE	BAF_WEIGHTED	0.0000
1	247978102	247979031	OR14A16	3.8971	3.8971	0	1	0	0	ENST00000357627	1	q44	1	224800121	249250621	DUP	TELOMERE	BAF_WEIGHTED	0.0000
1	248004199	248005254	OR11L1	3.8971	3.8971	0	1	0	0	ENST00000355784	2	q44	1	224800121	249250621	DUP	TELOMERE	BAF_WEIGHTED	0.0000
1	248020501	248041507	TRIM58	3.8971	3.8971	0	1	0	0	ENST00000366481	3	q44	1	224800121	249250621	DUP	TELOMERE	BAF_WEIGHTED	0.0000
1	248031277	248060449	OR2W3	3.8971	3.8971	0	1	0	0	ENST00000537741	1	q44	1	224800121	249250621	DUP	TELOMERE	BAF_WEIGHTED	0.0000
1	248084320	248085258	OR2T8	3.8971	3.8971	0	1	0	0	ENST00000319968	4	q44	1	224800121	249250621	DUP	TELOMERE	BAF_WEIGHTED	0.0000
1	248097071	248098057	OR2AJ1	3.8971	3.8971	0	1	0	0	ENST00000318244	3	q44	1	224800121	249250621	DUP	TELOMERE	BAF_WEIGHTED	0.0000
1	248100493	248264223	OR2L13	3.8971	3.8971	0	1	0	0	ENST00000366478	2	q44	1	224800121	249250621	DUP	TELOMERE	BAF_WEIGHTED	0.0000
1	248112160	248113098	OR2L8	3.8971	3.8971	0	1	0	0	ENST00000357191	3	q44	1	224800121	249250621	DUP	TELOMERE	BAF_WEIGHTED	0.0000
1	248128535	248129641	OR2AK2	3.8971	3.8971	0	1	0	0	ENST00000366480	3	q44	1	224800121	249250621	DUP	TELOMERE	BAF_WEIGHTED	0.0000
1	248153569	248154506	OR2L1P	3.8971	3.8971	0	1	0	0	ENST00000422727	2	q44	1	224800121	249250621	DUP	TELOMERE	BAF_WEIGHTED	0.0000
1	248185250	248186188	OR2L5	3.8971	3.8971	0	1	0	0	ENST00000355281	1	q44	1	224800121	249250621	DUP	TELOMERE	BAF_WEIGHTED	0.0000
1	248201474	248202607	OR2L2	3.8971	3.8971	0	1	0	0	ENST00000366479	2	q44	1	224800121	249250621	DUP	TELOMERE	BAF_WEIGHTED	0.0000
1	248223984	248224922	OR2L3	3.8971	3.8971	0	1	0	0	ENST00000359959	3	q44	1	224800121	249250621	DUP	TELOMERE	BAF_WEIGHTED	0.0000
1	248285234	248286184	OR2M1P	3.8971	3.8971	0	1	0	0	ENST00000318104	2	q44	1	224800121	249250621	DUP	TELOMERE	BAF_WEIGHTED	0.0000
1	248308450	248309388	OR2M5	3.8971	3.8971	0	1	0	0	ENST00000366476	1	q44	1	224800121	249250621	DUP	TELOMERE	BAF_WEIGHTED	0.0000
1	248343288	248344331	OR2M2	3.8971	3.8971	0	1	0	0	ENST00000359682	2	q44	1	224800121	249250621	DUP	TELOMERE	BAF_WEIGHTED	0.0000
1	248366332	248367392	OR2M3	3.8971	3.8971	0	1	0	0	ENST00000456743	1	q44	1	224800121	249250621	DUP	TELOMERE	BAF_WEIGHTED	0.0000
1	248402231	248403166	OR2M4	3.8971	3.8971	0	1	0	0	ENST00000306687	1	q44	1	224800121	249250621	DUP	TELOMERE	BAF_WEIGHTED	0.0000
1	248436073	248437138	OR2T33	3.8971	3.8971	0	1	0	0	ENST00000318021	2	q44	1	224800121	249250621	DUP	TELOMERE	BAF_WEIGHTED	0.0000
1	248457918	248458880	OR2T12	3.8971	3.8971	0	1	0	0	ENST00000317996	1	q44	1	224800121	249250621	DUP	TELOMERE	BAF_WEIGHTED	0.0000
1	248486894	248487899	OR2M7	3.8971	3.8971	0	1	0	0	ENST00000317965	2	q44	1	224800121	249250621	DUP	TELOMERE	BAF_WEIGHTED	0.0000
1	248512077	248513015	OR14C36	3.8971	3.8971	0	1	0	0	ENST00000317861	1	q44	1	224800121	249250621	DUP	TELOMERE	BAF_WEIGHTED	0.0000
1	248524883	248525929	OR2T4	3.8971	3.8971	0	1	0	0	ENST00000366475	1	q44	1	224800121	249250621	DUP	TELOMERE	BAF_WEIGHTED	0.0000
1	248550910	248551836	OR2T6	3.8971	3.8971	0	1	0	0	ENST00000355728	2	q44	1	224800121	249250621	DUP	TELOMERE	BAF_WEIGHTED	0.0000
1	248569296	248570405	OR2T1	3.8971	3.8971	0	1	0	0	ENST00000366474	1	q44	1	224800121	249250621	DUP	TELOMERE	BAF_WEIGHTED	0.0000
1	248604508	248605434	OR2T7	3.8971	3.8971	0	1	0	0	ENST00000460972	3	q44	1	224800121	249250621	DUP	TELOMERE	BAF_WEIGHTED	0.0000
1	248616077	248617130	OR2T2	3.8971	3.8971	0	1	0	0	ENST00000342927	3	q44	1	224800121	249250621	DUP	TELOMERE	BAF_WEIGHTED	0.0000
1	248636627	248637634	OR2T3	3.8971	3.8971	0	1	0	0	ENST00000359594	2	q44	1	224800121	249250621	DUP	TELOMERE	BAF_WEIGHTED	0.0000
1	248651885	248652898	OR2T5	3.8971	3.8971	0	1	0	0	ENST00000366473	2	q44	1	224800121	249250621	DUP	TELOMERE	BAF_WEIGHTED	0.0000
1	248684916	248685964	OR2G6	3.8971	3.8971	0	1	0	0	ENST00000343414	4	q44	1	224800121	249250621	DUP	TELOMERE	BAF_WEIGHTED	0.0000
1	248721784	248722797	OR2T29	-0.0033	3.8971	0	1	0	1	ENST00000328570	3	q44	1	248690001	248795000	NONE	NONE	GERMLINE_HET2HOM_DELETION	0.0000
1	248737022	248738080	OR2T34	-0.0033	3.8971	0	1	0	1	ENST00000328782	2	q44	1	248690001	248795000	NONE	NONE	GERMLINE_HET2HOM_DELETION	0.0000
1	248756052	248757100	OR2T10	-0.0033	3.8971	0	1	0	1	ENST00000330500	2	q44	1	248690001	248795000	NONE	NONE	GERMLINE_HET2HOM_DELETION	0.0000
1	248789420	248790491	OR2T11	-0.0033	3.8971	0	1	0	1	ENST00000330803	2	q44	1	248690001	248795000	NONE	NONE	GERMLINE_HET2HOM_DELETION	0.0000
1	248801588	248802559	OR2T35	3.8971	3.8971	0	1	0	0	ENST00000317450	3	q44	1	224800121	249250621	DUP	TELOMERE	BAF_WEIGHTED	0.0000
1	248813232	248814185	OR2T27	3.8971	3.8971	0	1	0	0	ENST00000344889	3	q44	1	224800121	249250621	DUP	TELOMERE	BAF_WEIGHTED	0.0000
1	248844628	248845629	OR14I1	3.8971	3.8971	0	1	0	0	ENST00000342623	3	q44	1	224800121	249250621	DUP	TELOMERE	BAF_WEIGHTED	0.0000
1	248902716	248903150	LYPD8	3.8971	3.8971	0	1	0	0	ENST00000590317	1	q44	1	224800121	249250621	DUP	TELOMERE	BAF_WEIGHTED	0.0000
1	249104650	249120832	SH3BP5L	3.8971	3.8971	0	1	0	0	ENST00000366472	5	q44	1	224800121	249250621	DUP	TELOMERE	BAF_WEIGHTED	0.0000
1	249120576	249120642	MIR3124	3.8971	3.8971	0	1	0	0	ENST00000582636	1	q44	1	224800121	249250621	DUP	TELOMERE	BAF_WEIGHTED	0.0000
1	249132479	249143716	ZNF672	3.8971	3.8971	0	1	0	0	ENST00000306562	3	q44	1	224800121	249250621	DUP	TELOMERE	BAF_WEIGHTED	0.0000
1	249144265	249153059	ZNF692	3.8971	3.8971	0	1	0	0	ENST00000451251	1	q44	1	224800121	249250621	DUP	TELOMERE	BAF_WEIGHTED	0.0000
1	249200442	249212772	PGBD2	3.8971	3.8971	0	1	0	0	ENST00000329291	5	q44	1	224800121	249250621	DUP	TELOMERE	BAF_WEIGHTED	0.0000
2	38814	46385	FAM110C	3.0171	3.0171	0	1	0	0	ENST00000327669	4	p25.3	1	1	93826170	TELOMERE	CENTROMERE	BAF_WEIGHTED	1.0007
2	197569	202605	AC079779.7	3.0171	3.0171	0	1	0	0	ENST00000437798	1	p25.3	1	1	93826170	TELOMERE	CENTROMERE	BAF_WEIGHTED	1.0007
2	218158	264065	SH3YL1	3.0171	3.0171	0	1	0	0	ENST00000356150	5	p25.3	1	1	93826170	TELOMERE	CENTROMERE	BAF_WEIGHTED	1.0007
2	264869	278283	ACP1	3.0171	3.0171	0	1	0	0	ENST00000272067	6	p25.3	1	1	93826170	TELOMERE	CENTROMERE	BAF_WEIGHTED	1.0007
2	279558	288296	FAM150B	3.0171	3.0171	0	1	0	0	ENST00000403610	4	p25.3	1	1	93826170	TELOMERE	CENTROMERE	BAF_WEIGHTED	1.0007
2	490944	492655	AC093326.1	3.0171	3.0171	0	1	0	0	ENST00000427398	1	p25.3	1	1	93826170	TELOMERE	CENTROMERE	BAF_WEIGHTED	1.0007
2	545805	546667	AC093326.2	3.0171	3.0171	0	1	0	0	ENST00000454477	1	p25.3	1	1	93826170	TELOMERE	CENTROMERE	BAF_WEIGHTED	1.0007
2	667335	677439	TMEM18	3.0171	3.0171	0	1	0	0	ENST00000281017	3	p25.3	1	1	93826170	TELOMERE	CENTROMERE	BAF_WEIGHTED	1.0007
2	779837	864112	LINC01115	3.0171	3.0171	0	1	0	0	ENST00000414556	1	p25.3	1	1	93826170	TELOMERE	CENTROMERE	BAF_WEIGHTED	1.0007
2	895902	901137	AC113607.2	3.0171	3.0171	0	1	0	0	ENST00000445279	1	p25.3	1	1	93826170	TELOMERE	CENTROMERE	BAF_WEIGHTED	1.0007
2	946554	1371385	SNTG2	3.0171	3.0171	0	1	0	0	ENST00000308624	5	p25.3	1	1	93826170	TELOMERE	CENTROMERE	BAF_WEIGHTED	1.0007
2	1417233	1546498	TPO	3.0171	3.0171	0	1	0	0	ENST00000345913	4	p25.3	1	1	93826170	TELOMERE	CENTROMERE	BAF_WEIGHTED	1.0007
2	1624282	1629191	AC144450.2	3.0171	3.0171	0	1	0	0	ENST00000366424	2	p25.3	1	1	93826170	TELOMERE	CENTROMERE	BAF_WEIGHTED	1.0007
2	1635659	1748278	PXDN	3.0171	3.0171	0	1	0	0	ENST00000252804	4	p25.3	1	1	93826170	TELOMERE	CENTROMERE	BAF_WEIGHTED	1.0007
2	1795014	2334888	MYT1L	3.0171	3.0171	0	1	0	0	ENST00000428368	2	p25.3	1	1	93826170	TELOMERE	CENTROMERE	BAF_WEIGHTED	1.0007
2	2323016	2330880	MYT1L-AS1	3.0171	3.0171	0	1	0	0	ENST00000448106	1	p25.3	1	1	93826170	TELOMERE	CENTROMERE	BAF_WEIGHTED	1.0007
2	2874330	2875003	AC011995.3	3.0171	3.0171	0	1	0	0	ENST00000437610	1	p25.3	1	1	93826170	TELOMERE	CENTROMERE	BAF_WEIGHTED	1.0007
2	2898820	3129798	AC019118.2	3.0171	3.0171	0	1	0	0	ENST00000457478	1	p25.3	1	1	93826170	TELOMERE	CENTROMERE	BAF_WEIGHTED	1.0007
2	3192696	3381653	TSSC1	3.0171	3.0171	0	1	0	0	ENST00000382125	4	p25.3	1	1	93826170	TELOMERE	CENTROMERE	BAF_WEIGHTED	1.0007
2	3383457	3483337	TRAPPC12	3.0171	3.0171	0	1	0	0	ENST00000324266	5	p25.3	1	1	93826170	TELOMERE	CENTROMERE	BAF_WEIGHTED	1.0007
2	3501132	3523507	ADI1	3.0171	3.0171	0	1	0	0	ENST00000327435	6	p25.3	1	1	93826170	TELOMERE	CENTROMERE	BAF_WEIGHTED	1.0007
2	3580814	3584459	AC108488.4	3.0171	3.0171	0	1	0	0	ENST00000438482	1	p25.3	1	1	93826170	TELOMERE	CENTROMERE	BAF_WEIGHTED	1.0007
2	3579574	3595547	RP13-512J5.1	3.0171	3.0171	0	1	0	0	ENST00000438485	1	p25.3	1	1	93826170	TELOMERE	CENTROMERE	BAF_WEIGHTED	1.0007
2	3592705	3606206	RNASEH1	3.0171	3.0171	0	1	0	0	ENST00000315212	3	p25.3	1	1	93826170	TELOMERE	CENTROMERE	BAF_WEIGHTED	1.0007
2	3606082	3609324	RNASEH1-AS1	3.0171	3.0171	0	1	0	0	ENST00000438436	1	p25.3	1	1	93826170	TELOMERE	CENTROMERE	BAF_WEIGHTED	1.0007
2	3622795	3628509	RPS7	3.0171	3.0171	0	1	0	0	ENST00000304921	5	p25.3	1	1	93826170	TELOMERE	CENTROMERE	BAF_WEIGHTED	1.0007
2	3649496	3691942	COLEC11	3.0171	3.0171	0	1	0	0	ENST00000418971	2	p25.3	1	1	93826170	TELOMERE	CENTROMERE	BAF_WEIGHTED	1.0007
2	3705785	3750261	ALLC	3.0171	3.0171	0	1	0	0	ENST00000252505	3	p25.3	1	1	93826170	TELOMERE	CENTROMERE	BAF_WEIGHTED	1.0007
2	3751453	3826457	DCDC2C	3.0171	3.0171	0	1	0	0	ENST00000423741	1	p25.3	1	1	93826170	TELOMERE	CENTROMERE	BAF_WEIGHTED	1.0007
2	4005245	4021660	AC107070.1	3.0171	3.0171	0	1	0	0	ENST00000454455	1	p25.3	1	1	93826170	TELOMERE	CENTROMERE	BAF_WEIGHTED	1.0007
2	4675812	4703805	AC022311.1	3.0171	3.0171	0	1	0	0	ENST00000412134	1	p25.2	1	1	93826170	TELOMERE	CENTROMERE	BAF_WEIGHTED	1.0007
2	5832799	5841516	SOX11	3.0171	3.0171	0	1	0	0	ENST00000322002	3	p25.2	1	1	93826170	TELOMERE	CENTROMERE	BAF_WEIGHTED	1.0007
2	6072920	6125025	LINC01105	3.0171	3.0171	0	1	0	0	ENST00000431188	1	p25.2	1	1	93826170	TELOMERE	CENTROMERE	BAF_WEIGHTED	1.0007
2	6111712	6114374	DKFZP761K2322	3.0171	3.0171	0	1	0	0	ENST00000391666	2	p25.2	1	1	93826170	TELOMERE	CENTROMERE	BAF_WEIGHTED	1.0007
2	6772573	6790379	hsa-mir-7515	3.0171	3.0171	0	1	0	0	ENST00000591018	1	p25.2	1	1	93826170	TELOMERE	CENTROMERE	BAF_WEIGHTED	1.0007
2	6869300	6910442	LINC00487	3.0171	3.0171	0	1	0	0	ENST00000382045	3	p25.2	1	1	93826170	TELOMERE	CENTROMERE	BAF_WEIGHTED	1.0007
2	6988447	7005827	CMPK2	3.0171	3.0171	0	1	0	0	ENST00000256722	5	p25.2	1	1	93826170	TELOMERE	CENTROMERE	BAF_WEIGHTED	1.0007
2	7017796	7038370	RSAD2	3.0171	3.0171	0	1	0	0	ENST00000382040	3	p25.2	1	1	93826170	TELOMERE	CENTROMERE	BAF_WEIGHTED	1.0007
2	7054683	7058813	RNF144A-AS1	3.0171	3.0171	0	1	0	0	ENST00000424351	1	p25.2	1	1	93826170	TELOMERE	CENTROMERE	BAF_WEIGHTED	1.0007
2	7057523	7184313	RNF144A	3.0171	3.0171	0	1	0	0	ENST00000320892	6	p25.1-p25.2	1	1	93826170	TELOMERE	CENTROMERE	BAF_WEIGHTED	1.0007
2	7214635	7218011	AC019048.1	3.0171	3.0171	0	1	0	0	ENST00000428379	1	p25.1	1	1	93826170	TELOMERE	CENTROMERE	BAF_WEIGHTED	1.0007
2	7561396	7590385	AC013460.1	3.0171	3.0171	0	1	0	0	ENST00000435062	2	p25.1	1	1	93826170	TELOMERE	CENTROMERE	BAF_WEIGHTED	1.0007
2	7865932	7870836	AC092580.4	3.0171	3.0171	0	1	0	0	ENST00000417930	1	p25.1	1	1	93826170	TELOMERE	CENTROMERE	BAF_WEIGHTED	1.0007
2	8062556	8119441	LINC00298	3.0171	3.0171	0	1	0	0	ENST00000426969	1	p25.1	1	1	93826170	TELOMERE	CENTROMERE	BAF_WEIGHTED	1.0007
2	8347273	8468549	LINC00299	3.0171	3.0171	0	1	0	0	ENST00000442956	1	p25.1	1	1	93826170	TELOMERE	CENTROMERE	BAF_WEIGHTED	1.0007
2	8806766	8818464	AC011747.7	3.0171	3.0171	0	1	0	0	ENST00000412712	1	p25.1	1	1	93826170	TELOMERE	CENTROMERE	BAF_WEIGHTED	1.0007
2	8818975	8824583	ID2	3.0171	3.0171	0	1	0	0	ENST00000234091	4	p25.1	1	1	93826170	TELOMERE	CENTROMERE	BAF_WEIGHTED	1.0007
2	8868987	8977755	KIDINS220	3.0171	3.0171	0	1	0	0	ENST00000256707	3	p25.1	1	1	93826170	TELOMERE	CENTROMERE	BAF_WEIGHTED	1.0007
2	8992820	9143942	MBOAT2	3.0171	3.0171	0	1	0	0	ENST00000305997	3	p25.1	1	1	93826170	TELOMERE	CENTROMERE	BAF_WEIGHTED	1.0007
2	9346894	9545807	ASAP2	3.0171	3.0171	0	1	0	0	ENST00000281419	3	p25.1	1	1	93826170	TELOMERE	CENTROMERE	BAF_WEIGHTED	1.0007
2	9543604	9563358	ITGB1BP1	3.0171	3.0171	0	1	0	0	ENST00000360635	3	p25.1	1	1	93826170	TELOMERE	CENTROMERE	BAF_WEIGHTED	1.0007
2	9563697	9613230	CPSF3	3.0171	3.0171	0	1	0	0	ENST00000238112	3	p25.1	1	1	93826170	TELOMERE	CENTROMERE	BAF_WEIGHTED	1.0007
2	9614659	9628940	IAH1	3.0171	3.0171	0	1	0	0	ENST00000497473	1	p25.1	1	1	93826170	TELOMERE	CENTROMERE	BAF_WEIGHTED	1.0007
2	9628615	9695917	ADAM17	3.0171	3.0171	0	1	0	0	ENST00000310823	3	p25.1	1	1	93826170	TELOMERE	CENTROMERE	BAF_WEIGHTED	1.0007
2	9724101	9770745	YWHAQ	3.0171	3.0171	0	1	0	0	ENST00000381844	4	p25.1	1	1	93826170	TELOMERE	CENTROMERE	BAF_WEIGHTED	1.0007
2	9897625	9910470	RP11-521D12.5	3.0171	3.0171	0	1	0	0	ENST00000474667	1	p25.1	1	1	93826170	TELOMERE	CENTROMERE	BAF_WEIGHTED	1.0007
2	9983483	10074545	TAF1B	3.0171	3.0171	0	1	0	0	ENST00000263663	5	p25.1	1	1	93826170	TELOMERE	CENTROMERE	BAF_WEIGHTED	1.0007
2	10091827	10142405	GRHL1	3.0171	3.0171	0	1	0	0	ENST00000324907	9	p25.1	1	1	93826170	TELOMERE	CENTROMERE	BAF_WEIGHTED	1.0007
2	10183682	10194963	KLF11	3.0171	3.0171	0	1	0	0	ENST00000305883	1	p25.1	1	1	93826170	TELOMERE	CENTROMERE	BAF_WEIGHTED	1.0007
2	10196907	10220538	CYS1	3.0171	3.0171	0	1	0	0	ENST00000381813	4	p25.1	1	1	93826170	TELOMERE	CENTROMERE	BAF_WEIGHTED	1.0007
2	10223908	10226228	AC104794.4	3.0171	3.0171	0	1	0	0	ENST00000425235	1	p25.1	1	1	93826170	TELOMERE	CENTROMERE	BAF_WEIGHTED	1.0007
2	10262455	10271545	RRM2	3.0171	3.0171	0	1	0	0	ENST00000360566	2	p25.1	1	1	93826170	TELOMERE	CENTROMERE	BAF_WEIGHTED	1.0007
2	10281509	10351851	C2orf48	3.0171	3.0171	0	1	0	0	ENST00000381786	3	p25.1	1	1	93826170	TELOMERE	CENTROMERE	BAF_WEIGHTED	1.0007
2	10332740	10332797	MIR4261	3.0171	3.0171	0	1	0	0	ENST00000580325	1	p25.1	1	1	93826170	TELOMERE	CENTROMERE	BAF_WEIGHTED	1.0007
2	10443826	10567743	HPCAL1	3.0171	3.0171	0	1	0	0	ENST00000381765	3	p25.1	1	1	93826170	TELOMERE	CENTROMERE	BAF_WEIGHTED	1.0007
2	10580094	10588630	ODC1	3.0171	3.0171	0	1	0	0	ENST00000234111	4	p25.1	1	1	93826170	TELOMERE	CENTROMERE	BAF_WEIGHTED	1.0007
2	10586840	10586975	SNORA80B	3.0171	3.0171	0	1	0	0	ENST00000383906	1	p25.1	1	1	93826170	TELOMERE	CENTROMERE	BAF_WEIGHTED	1.0007
2	10711781	10830093	NOL10	3.0171	3.0171	0	1	0	0	ENST00000381685	5	p25.1	1	1	93826170	TELOMERE	CENTROMERE	BAF_WEIGHTED	1.0007
2	10861775	10923561	ATP6V1C2	3.0171	3.0171	0	1	0	0	ENST00000272238	4	p25.1	1	1	93826170	TELOMERE	CENTROMERE	BAF_WEIGHTED	1.0007
2	10923517	10952970	PDIA6	3.0171	3.0171	0	1	0	0	ENST00000272227	3	p25.1	1	1	93826170	TELOMERE	CENTROMERE	BAF_WEIGHTED	1.0007
2	10987703	10995081	AC092687.4	3.0171	3.0171	0	1	0	0	ENST00000418835	1	p25.1	1	1	93826170	TELOMERE	CENTROMERE	BAF_WEIGHTED	1.0007
2	11018395	11025244	RP11-245G13.2	3.0171	3.0171	0	1	0	0	ENST00000607419	1	p25.1	1	1	93826170	TELOMERE	CENTROMERE	BAF_WEIGHTED	1.0007
2	11052063	11054350	KCNF1	3.0171	3.0171	0	1	0	0	ENST00000295082	1	p25.1	1	1	93826170	TELOMERE	CENTROMERE	BAF_WEIGHTED	1.0007
2	11239977	11272302	AC062028.1	3.0171	3.0171	0	1	0	0	ENST00000396164	1	p25.1	1	1	93826170	TELOMERE	CENTROMERE	BAF_WEIGHTED	1.0007
2	11273179	11286150	C2orf50	3.0171	3.0171	0	1	0	0	ENST00000381585	3	p25.1	1	1	93826170	TELOMERE	CENTROMERE	BAF_WEIGHTED	1.0007
2	11295498	11319000	PQLC3	3.0171	3.0171	0	1	0	0	ENST00000295083	3	p25.1	1	1	93826170	TELOMERE	CENTROMERE	BAF_WEIGHTED	1.0007
2	11319887	11484711	ROCK2	3.0171	3.0171	0	1	0	0	ENST00000315872	6	p25.1	1	1	93826170	TELOMERE	CENTROMERE	BAF_WEIGHTED	1.0007
2	11534107	11543203	LINC00570	3.0171	3.0171	0	1	0	0	ENST00000417473	2	p25.1	1	1	93826170	TELOMERE	CENTROMERE	BAF_WEIGHTED	1.0007
2	11584501	11606275	E2F6	3.0171	3.0171	0	1	0	0	ENST00000381525	3	p25.1	1	1	93826170	TELOMERE	CENTROMERE	BAF_WEIGHTED	1.0007
2	11603927	11606274	AC099344.1	3.0171	3.0171	0	1	0	0	ENST00000598929	1	p25.1	1	1	93826170	TELOMERE	CENTROMERE	BAF_WEIGHTED	1.0007
2	11674242	11782914	GREB1	3.0171	3.0171	0	1	0	0	ENST00000381486	2	p25.1	1	1	93826170	TELOMERE	CENTROMERE	BAF_WEIGHTED	1.0007
2	11680731	11680803	MIR4429	3.0171	3.0171	0	1	0	0	ENST00000580105	1	p25.1	1	1	93826170	TELOMERE	CENTROMERE	BAF_WEIGHTED	1.0007
2	11798304	11810290	NTSR2	3.0171	3.0171	0	1	0	0	ENST00000306928	5	p25.1	1	1	93826170	TELOMERE	CENTROMERE	BAF_WEIGHTED	1.0007
2	11817721	11965013	LPIN1	3.0171	3.0171	0	1	0	0	ENST00000449576	2	p25.1	1	1	93826170	TELOMERE	CENTROMERE	BAF_WEIGHTED	1.0007
2	11821587	11823454	AC106875.1	3.0171	3.0171	0	1	0	0	ENST00000435175	1	p25.1	1	1	93826170	TELOMERE	CENTROMERE	BAF_WEIGHTED	1.0007
2	11861745	11864348	AC012456.3	3.0171	3.0171	0	1	0	0	ENST00000430048	1	p25.1	1	1	93826170	TELOMERE	CENTROMERE	BAF_WEIGHTED	1.0007
2	11907570	11907651	MIR548S	3.0171	3.0171	0	1	0	0	ENST00000581352	1	p25.1	1	1	93826170	TELOMERE	CENTROMERE	BAF_WEIGHTED	1.0007
2	11977059	11977112	MIR4262	3.0171	3.0171	0	1	0	0	ENST00000578394	1	p25.1	1	1	93826170	TELOMERE	CENTROMERE	BAF_WEIGHTED	1.0007
2	12147254	12718474	AC096559.1	3.0171	3.0171	0	1	0	0	ENST00000412294	1	p24.3-p25.1	1	1	93826170	TELOMERE	CENTROMERE	BAF_WEIGHTED	1.0007
2	12339256	12339327	MIR3681	3.0171	3.0171	0	1	0	0	ENST00000580089	1	p24.3	1	1	93826170	TELOMERE	CENTROMERE	BAF_WEIGHTED	1.0007
2	12857015	12882860	TRIB2	3.0171	3.0171	0	1	0	0	ENST00000155926	4	p24.3	1	1	93826170	TELOMERE	CENTROMERE	BAF_WEIGHTED	1.0007
2	12877493	12877570	MIR3125	3.0171	3.0171	0	1	0	0	ENST00000579927	1	p24.3	1	1	93826170	TELOMERE	CENTROMERE	BAF_WEIGHTED	1.0007
2	13106910	13147138	AC064875.2	3.0171	3.0171	0	1	0	0	ENST00000425974	1	p24.3	1	1	93826170	TELOMERE	CENTROMERE	BAF_WEIGHTED	1.0007
2	14368998	14541082	LINC00276	3.0171	3.0171	0	1	0	0	ENST00000418420	1	p24.3	1	1	93826170	TELOMERE	CENTROMERE	BAF_WEIGHTED	1.0007
2	14772810	14780170	FAM84A	3.0171	3.0171	0	1	0	0	ENST00000295092	2	p24.3	1	1	93826170	TELOMERE	CENTROMERE	BAF_WEIGHTED	1.0007
2	14775215	14790933	AC011897.1	3.0171	3.0171	0	1	0	0	ENST00000581929	1	p24.3	1	1	93826170	TELOMERE	CENTROMERE	BAF_WEIGHTED	1.0007
2	15307033	15701454	NBAS	3.0171	3.0171	0	1	0	0	ENST00000281513	5	p24.3	1	1	93826170	TELOMERE	CENTROMERE	BAF_WEIGHTED	1.0007
2	15731302	15771235	DDX1	3.0171	3.0171	0	1	0	0	ENST00000381341	2	p24.3	1	1	93826170	TELOMERE	CENTROMERE	BAF_WEIGHTED	1.0007
2	15840525	15884463	AC008271.1	3.0171	3.0171	0	1	0	0	ENST00000436967	1	p24.3	1	1	93826170	TELOMERE	CENTROMERE	BAF_WEIGHTED	1.0007
2	16080020	16081845	MYCNOS	3.0171	3.0171	0	1	0	0	ENST00000419083	1	p24.3	1	1	93826170	TELOMERE	CENTROMERE	BAF_WEIGHTED	1.0007
2	16080686	16087129	MYCN	3.0171	3.0171	0	1	0	0	ENST00000281043	3	p24.3	1	1	93826170	TELOMERE	CENTROMERE	BAF_WEIGHTED	1.0007
2	16730727	16847102	FAM49A	3.0171	3.0171	0	1	0	0	ENST00000381323	3	p24.2	1	1	93826170	TELOMERE	CENTROMERE	BAF_WEIGHTED	1.0007
2	17691851	17699706	RAD51AP2	3.0171	3.0171	0	1	0	0	ENST00000399080	2	p24.2	1	1	93826170	TELOMERE	CENTROMERE	BAF_WEIGHTED	1.0007
2	17722427	17838285	VSNL1	3.0171	3.0171	0	1	0	0	ENST00000406397	1	p24.2	1	1	93826170	TELOMERE	CENTROMERE	BAF_WEIGHTED	1.0007
2	17845079	17935070	SMC6	3.0171	3.0171	0	1	0	0	ENST00000448223	2	p24.2	1	1	93826170	TELOMERE	CENTROMERE	BAF_WEIGHTED	1.0007
2	17935414	17966632	GEN1	3.0171	3.0171	0	1	0	0	ENST00000381254	2	p24.2	1	1	93826170	TELOMERE	CENTROMERE	BAF_WEIGHTED	1.0007
2	17997763	17998368	MSGN1	3.0171	3.0171	0	1	0	0	ENST00000281047	3	p24.2	1	1	93826170	TELOMERE	CENTROMERE	BAF_WEIGHTED	1.0007
2	18059114	18114221	KCNS3	3.0171	3.0171	0	1	0	0	ENST00000403915	1	p24.2	1	1	93826170	TELOMERE	CENTROMERE	BAF_WEIGHTED	1.0007
2	18735989	18741946	RDH14	3.0171	3.0171	0	1	0	0	ENST00000381249	3	p24.2	1	1	93826170	TELOMERE	CENTROMERE	BAF_WEIGHTED	1.0007
2	18736811	18770828	NT5C1B-RDH14	3.0171	3.0171	0	1	0	0	ENST00000532967	1	p24.2	1	1	93826170	TELOMERE	CENTROMERE	BAF_WEIGHTED	1.0007
2	18744498	18770812	NT5C1B	3.0171	3.0171	0	1	0	0	ENST00000359846	2	p24.2	1	1	93826170	TELOMERE	CENTROMERE	BAF_WEIGHTED	1.0007
2	19548190	19548266	MIR4757	3.0171	3.0171	0	1	0	0	ENST00000584244	1	p24.1	1	1	93826170	TELOMERE	CENTROMERE	BAF_WEIGHTED	1.0007
2	19551773	19556677	OSR1	3.0171	3.0171	0	1	0	0	ENST00000536433	1	p24.1	1	1	93826170	TELOMERE	CENTROMERE	BAF_WEIGHTED	1.0007
2	19657981	19668722	AC010096.1	3.0171	3.0171	0	1	0	0	ENST00000443897	1	p24.1	1	1	93826170	TELOMERE	CENTROMERE	BAF_WEIGHTED	1.0007
2	20068635	20084808	LINC00954	3.0171	3.0171	0	1	0	0	ENST00000449086	1	p24.1	1	1	93826170	TELOMERE	CENTROMERE	BAF_WEIGHTED	1.0007
2	20096514	20101747	TTC32	3.0171	3.0171	0	1	0	0	ENST00000333610	3	p24.1	1	1	93826170	TELOMERE	CENTROMERE	BAF_WEIGHTED	1.0007
2	20110021	20189892	WDR35	3.0171	3.0171	0	1	0	0	ENST00000345530	3	p24.1	1	1	93826170	TELOMERE	CENTROMERE	BAF_WEIGHTED	1.0007
2	20191872	20212455	MATN3	3.0171	3.0171	0	1	0	0	ENST00000407540	3	p24.1	1	1	93826170	TELOMERE	CENTROMERE	BAF_WEIGHTED	1.0007
2	20232411	20251789	LAPTM4A	3.0171	3.0171	0	1	0	0	ENST00000175091	4	p24.1	1	1	93826170	TELOMERE	CENTROMERE	BAF_WEIGHTED	1.0007
2	20400560	20425194	SDC1	3.0171	3.0171	0	1	0	0	ENST00000381150	1	p24.1	1	1	93826170	TELOMERE	CENTROMERE	BAF_WEIGHTED	1.0007
2	20448452	20527144	PUM2	3.0171	3.0171	0	1	0	0	ENST00000338086	5	p24.1	1	1	93826170	TELOMERE	CENTROMERE	BAF_WEIGHTED	1.0007
2	20646835	20649200	RHOB	3.0171	3.0171	0	1	0	0	ENST00000272233	4	p24.1	1	1	93826170	TELOMERE	CENTROMERE	BAF_WEIGHTED	1.0007
2	20817582	20850849	HS1BP3	3.0171	3.0171	0	1	0	0	ENST00000304031	3	p24.1	1	1	93826170	TELOMERE	CENTROMERE	BAF_WEIGHTED	1.0007
2	20790535	20792308	HS1BP3-IT1	3.0171	3.0171	0	1	0	0	ENST00000449391	2	p24.1	1	1	93826170	TELOMERE	CENTROMERE	BAF_WEIGHTED	1.0007
2	20866424	20873418	GDF7	3.0171	3.0171	0	1	0	0	ENST00000272224	3	p24.1	1	1	93826170	TELOMERE	CENTROMERE	BAF_WEIGHTED	1.0007
2	20884818	21022874	C2orf43	3.0171	3.0171	0	1	0	0	ENST00000237822	3	p24.1	1	1	93826170	TELOMERE	CENTROMERE	BAF_WEIGHTED	1.0007
2	21059531	21061421	AC012361.1	3.0171	3.0171	0	1	0	0	ENST00000447260	1	p24.1	1	1	93826170	TELOMERE	CENTROMERE	BAF_WEIGHTED	1.0007
2	21224301	21266945	APOB	3.0171	3.0171	0	1	0	0	ENST00000233242	1	p24.1	1	1	93826170	TELOMERE	CENTROMERE	BAF_WEIGHTED	1.0007
2	21346789	21366144	TDRD15	3.0171	3.0171	0	1	0	0	ENST00000405799	1	p24.1	1	1	93826170	TELOMERE	CENTROMERE	BAF_WEIGHTED	1.0007
2	21619455	21626046	AC011752.1	3.0171	3.0171	0	1	0	0	ENST00000417609	1	p24.1	1	1	93826170	TELOMERE	CENTROMERE	BAF_WEIGHTED	1.0007
2	21910306	21933495	AC018742.1	3.0171	3.0171	0	1	0	0	ENST00000435682	1	p24.1	1	1	93826170	TELOMERE	CENTROMERE	BAF_WEIGHTED	1.0007
2	23608088	23931476	KLHL29	3.0171	3.0171	0	1	0	0	ENST00000486442	1	p24.1	1	1	93826170	TELOMERE	CENTROMERE	BAF_WEIGHTED	1.0007
2	23729913	23747214	AC011239.1	3.0171	3.0171	0	1	0	0	ENST00000430988	1	p24.1	1	1	93826170	TELOMERE	CENTROMERE	BAF_WEIGHTED	1.0007
2	23971534	24149984	ATAD2B	3.0171	3.0171	0	1	0	0	ENST00000238789	5	p23.3-p24.1	1	1	93826170	TELOMERE	CENTROMERE	BAF_WEIGHTED	1.0007
2	24163289	24227779	UBXN2A	3.0171	3.0171	0	1	0	0	ENST00000309033	4	p23.3	1	1	93826170	TELOMERE	CENTROMERE	BAF_WEIGHTED	1.0007
2	24232951	24247163	MFSD2B	3.0171	3.0171	0	1	0	0	ENST00000406420	3	p23.3	1	1	93826170	TELOMERE	CENTROMERE	BAF_WEIGHTED	1.0007
2	24252210	24270223	C2orf44	3.0171	3.0171	0	1	0	0	ENST00000295148	4	p23.3	1	1	93826170	TELOMERE	CENTROMERE	BAF_WEIGHTED	1.0007
2	24272584	24286551	FKBP1B	3.0171	3.0171	0	1	0	0	ENST00000380986	4	p23.3	1	1	93826170	TELOMERE	CENTROMERE	BAF_WEIGHTED	1.0007
2	24290454	24299313	SF3B14	3.0171	3.0171	0	1	0	0	ENST00000233468	4	p23.3	1	1	93826170	TELOMERE	CENTROMERE	BAF_WEIGHTED	1.0007
2	24346350	24392506	FAM228B	3.0171	3.0171	0	1	0	0	ENST00000420135	2	p23.3	1	1	93826170	TELOMERE	CENTROMERE	BAF_WEIGHTED	1.0007
2	24300305	24308051	TP53I3	3.0171	3.0171	0	1	0	0	ENST00000238721	4	p23.3	1	1	93826170	TELOMERE	CENTROMERE	BAF_WEIGHTED	1.0007
2	24338241	24346347	PFN4	3.0171	3.0171	0	1	0	0	ENST00000313213	4	p23.3	1	1	93826170	TELOMERE	CENTROMERE	BAF_WEIGHTED	1.0007
2	24397972	24414567	FAM228A	3.0171	3.0171	0	1	0	0	ENST00000295150	3	p23.3	1	1	93826170	TELOMERE	CENTROMERE	BAF_WEIGHTED	1.0007
2	24425733	24583583	ITSN2	3.0171	3.0171	0	1	0	0	ENST00000355123	4	p23.3	1	1	93826170	TELOMERE	CENTROMERE	BAF_WEIGHTED	1.0007
2	24714801	24993571	NCOA1	3.0171	3.0171	0	1	0	0	ENST00000406961	1	p23.3	1	1	93826170	TELOMERE	CENTROMERE	BAF_WEIGHTED	1.0007
2	25012603	25016251	PTRHD1	3.0171	3.0171	0	1	0	0	ENST00000328379	5	p23.3	1	1	93826170	TELOMERE	CENTROMERE	BAF_WEIGHTED	1.0007
2	25016014	25045245	CENPO	3.0171	3.0171	0	1	0	0	ENST00000380834	2	p23.3	1	1	93826170	TELOMERE	CENTROMERE	BAF_WEIGHTED	1.0007
2	25042038	25142708	ADCY3	3.0171	3.0171	0	1	0	0	ENST00000260600	5	p23.3	1	1	93826170	TELOMERE	CENTROMERE	BAF_WEIGHTED	1.0007
2	25166505	25194963	DNAJC27	3.0171	3.0171	0	1	0	0	ENST00000264711	2	p23.3	1	1	93826170	TELOMERE	CENTROMERE	BAF_WEIGHTED	1.0007
2	25194995	25262563	DNAJC27-AS1	3.0171	3.0171	0	1	0	0	ENST00000434897	1	p23.3	1	1	93826170	TELOMERE	CENTROMERE	BAF_WEIGHTED	1.0007
2	25264999	25378243	EFR3B	3.0171	3.0171	0	1	0	0	ENST00000403714	3	p23.3	1	1	93826170	TELOMERE	CENTROMERE	BAF_WEIGHTED	1.0007
2	25383784	25391772	POMC	3.0171	3.0171	0	1	0	0	ENST00000405623	1	p23.3	1	1	93826170	TELOMERE	CENTROMERE	BAF_WEIGHTED	1.0007
2	25455845	25565459	DNMT3A	3.0171	3.0171	0	1	0	0	ENST00000264709	3	p23.3	1	1	93826170	TELOMERE	CENTROMERE	BAF_WEIGHTED	1.0007
2	25551509	25551590	MIR1301	3.0171	3.0171	0	1	0	0	ENST00000408518	1	p23.3	1	1	93826170	TELOMERE	CENTROMERE	BAF_WEIGHTED	1.0007
2	25600112	25896503	DTNB	3.0171	3.0171	0	1	0	0	ENST00000406818	3	p23.3	1	1	93826170	TELOMERE	CENTROMERE	BAF_WEIGHTED	1.0007
2	25956622	26101385	ASXL2	3.0171	3.0171	0	1	0	0	ENST00000435504	4	p23.3	1	1	93826170	TELOMERE	CENTROMERE	BAF_WEIGHTED	1.0007
2	26149471	26205366	KIF3C	3.0171	3.0171	0	1	0	0	ENST00000264712	3	p23.3	1	1	93826170	TELOMERE	CENTROMERE	BAF_WEIGHTED	1.0007
2	26251074	26251481	AC013449.1	3.0171	3.0171	0	1	0	0	ENST00000599234	1	p23.3	1	1	93826170	TELOMERE	CENTROMERE	BAF_WEIGHTED	1.0007
2	26256979	26360323	RAB10	3.0171	3.0171	0	1	0	0	ENST00000264710	4	p23.3	1	1	93826170	TELOMERE	CENTROMERE	BAF_WEIGHTED	1.0007
2	26395960	26412532	GAREML	3.0171	3.0171	0	1	0	0	ENST00000401533	2	p23.3	1	1	93826170	TELOMERE	CENTROMERE	BAF_WEIGHTED	1.0007
2	26413504	26467594	HADHA	3.0171	3.0171	0	1	0	0	ENST00000380649	3	p23.3	1	1	93826170	TELOMERE	CENTROMERE	BAF_WEIGHTED	1.0007
2	26467763	26513336	HADHB	3.0171	3.0171	0	1	0	0	ENST00000317799	5	p23.3	1	1	93826170	TELOMERE	CENTROMERE	BAF_WEIGHTED	1.0007
2	26532812	26541917	GPR113	3.0171	3.0171	0	1	0	0	ENST00000311519	1	p23.3	1	1	93826170	TELOMERE	CENTROMERE	BAF_WEIGHTED	1.0007
2	26568982	26618759	EPT1	3.0171	3.0171	0	1	0	0	ENST00000260585	7	p23.3	1	1	93826170	TELOMERE	CENTROMERE	BAF_WEIGHTED	1.0007
2	26624784	26679579	DRC1	3.0171	3.0171	0	1	0	0	ENST00000288710	2	p23.3	1	1	93826170	TELOMERE	CENTROMERE	BAF_WEIGHTED	1.0007
2	26680071	26781566	OTOF	3.0171	3.0171	0	1	0	0	ENST00000272371	2	p23.3	1	1	93826170	TELOMERE	CENTROMERE	BAF_WEIGHTED	1.0007
2	26785450	26802400	C2orf70	3.0171	3.0171	0	1	0	0	ENST00000329615	3	p23.3	1	1	93826170	TELOMERE	CENTROMERE	BAF_WEIGHTED	1.0007
2	26804070	26864236	CIB4	3.0171	3.0171	0	1	0	0	ENST00000288861	4	p23.3	1	1	93826170	TELOMERE	CENTROMERE	BAF_WEIGHTED	1.0007
2	26915619	26956288	KCNK3	3.0171	3.0171	0	1	0	0	ENST00000302909	3	p23.3	1	1	93826170	TELOMERE	CENTROMERE	BAF_WEIGHTED	1.0007
2	26987156	27004099	SLC35F6	3.0171	3.0171	0	1	0	0	ENST00000344420	5	p23.3	1	1	93826170	TELOMERE	CENTROMERE	BAF_WEIGHTED	1.0007
2	27008865	27017461	CENPA	3.0171	3.0171	0	1	0	0	ENST00000335756	4	p23.3	1	1	93826170	TELOMERE	CENTROMERE	BAF_WEIGHTED	1.0007
2	27070969	27173219	DPYSL5	3.0171	3.0171	0	1	0	0	ENST00000288699	6	p23.3	1	1	93826170	TELOMERE	CENTROMERE	BAF_WEIGHTED	1.0007
2	27193480	27250064	MAPRE3	3.0171	3.0171	0	1	0	0	ENST00000233121	2	p23.3	1	1	93826170	TELOMERE	CENTROMERE	BAF_WEIGHTED	1.0007
2	27255822	27264563	TMEM214	3.0171	3.0171	0	1	0	0	ENST00000238788	9	p23.3	1	1	93826170	TELOMERE	CENTROMERE	BAF_WEIGHTED	1.0007
2	27274549	27293488	AGBL5	3.0171	3.0171	0	1	0	0	ENST00000360131	4	p23.3	1	1	93826170	TELOMERE	CENTROMERE	BAF_WEIGHTED	1.0007
2	27272551	27273132	AGBL5-AS1	3.0171	3.0171	0	1	0	0	ENST00000444217	1	p23.3	1	1	93826170	TELOMERE	CENTROMERE	BAF_WEIGHTED	1.0007
2	27293340	27294641	OST4	3.0171	3.0171	0	1	0	0	ENST00000456793	1	p23.3	1	1	93826170	TELOMERE	CENTROMERE	BAF_WEIGHTED	1.0007
2	27301435	27309271	EMILIN1	3.0171	3.0171	0	1	0	0	ENST00000380320	4	p23.3	1	1	93826170	TELOMERE	CENTROMERE	BAF_WEIGHTED	1.0007
2	27309615	27323619	KHK	3.0171	3.0171	0	1	0	0	ENST00000260599	6	p23.3	1	1	93826170	TELOMERE	CENTROMERE	BAF_WEIGHTED	1.0007
2	27323466	27341971	CGREF1	3.0171	3.0171	0	1	0	0	ENST00000402394	1	p23.3	1	1	93826170	TELOMERE	CENTROMERE	BAF_WEIGHTED	1.0007
2	27346703	27353680	ABHD1	3.0171	3.0171	0	1	0	0	ENST00000316470	4	p23.3	1	1	93826170	TELOMERE	CENTROMERE	BAF_WEIGHTED	1.0007
2	27353624	27357543	PREB	3.0171	3.0171	0	1	0	0	ENST00000260643	2	p23.3	1	1	93826170	TELOMERE	CENTROMERE	BAF_WEIGHTED	1.0007
2	27359723	27362278	C2orf53	3.0171	3.0171	0	1	0	0	ENST00000335524	3	p23.3	1	1	93826170	TELOMERE	CENTROMERE	BAF_WEIGHTED	1.0007
2	27371872	27376378	TCF23	3.0171	3.0171	0	1	0	0	ENST00000296096	5	p23.3	1	1	93826170	TELOMERE	CENTROMERE	BAF_WEIGHTED	1.0007
2	27422455	27435154	SLC5A6	3.0171	3.0171	0	1	0	0	ENST00000310574	3	p23.3	1	1	93826170	TELOMERE	CENTROMERE	BAF_WEIGHTED	1.0007
2	27434895	27440024	ATRAID	3.0171	3.0171	0	1	0	0	ENST00000380171	3	p23.3	1	1	93826170	TELOMERE	CENTROMERE	BAF_WEIGHTED	1.0007
2	27440258	27466811	CAD	3.0171	3.0171	0	1	0	0	ENST00000264705	4	p23.3	1	1	93826170	TELOMERE	CENTROMERE	BAF_WEIGHTED	1.0007
2	27477440	27486127	SLC30A3	3.0171	3.0171	0	1	0	0	ENST00000233535	4	p23.3	1	1	93826170	TELOMERE	CENTROMERE	BAF_WEIGHTED	1.0007
2	27498289	27504298	DNAJC5G	3.0171	3.0171	0	1	0	0	ENST00000296097	3	p23.3	1	1	93826170	TELOMERE	CENTROMERE	BAF_WEIGHTED	1.0007
2	27505330	27530307	TRIM54	3.0171	3.0171	0	1	0	0	ENST00000296098	4	p23.3	1	1	93826170	TELOMERE	CENTROMERE	BAF_WEIGHTED	1.0007
2	27530268	27531313	UCN	3.0171	3.0171	0	1	0	0	ENST00000296099	2	p23.3	1	1	93826170	TELOMERE	CENTROMERE	BAF_WEIGHTED	1.0007
2	27532362	27545969	MPV17	3.0171	3.0171	0	1	0	0	ENST00000380044	1	p23.3	1	1	93826170	TELOMERE	CENTROMERE	BAF_WEIGHTED	1.0007
2	27548716	27579359	GTF3C2	3.0171	3.0171	0	1	0	0	ENST00000359541	2	p23.3	1	1	93826170	TELOMERE	CENTROMERE	BAF_WEIGHTED	1.0007
2	27558409	27560692	AC109828.1	3.0171	3.0171	0	1	0	0	ENST00000416453	2	p23.3	1	1	93826170	TELOMERE	CENTROMERE	BAF_WEIGHTED	1.0007
2	27587266	27592880	EIF2B4	3.0171	3.0171	0	1	0	0	ENST00000451130	2	p23.3	1	1	93826170	TELOMERE	CENTROMERE	BAF_WEIGHTED	1.0007
2	27593389	27599995	SNX17	3.0171	3.0171	0	1	0	0	ENST00000233575	2	p23.3	1	1	93826170	TELOMERE	CENTROMERE	BAF_WEIGHTED	1.0007
2	27600098	27603592	ZNF513	3.0171	3.0171	0	1	0	0	ENST00000323703	6	p23.3	1	1	93826170	TELOMERE	CENTROMERE	BAF_WEIGHTED	1.0007
2	27604061	27632554	PPM1G	3.0171	3.0171	0	1	0	0	ENST00000344034	4	p23.3	1	1	93826170	TELOMERE	CENTROMERE	BAF_WEIGHTED	1.0007
2	27650657	27665126	NRBP1	3.0171	3.0171	0	1	0	0	ENST00000233557	3	p23.3	1	1	93826170	TELOMERE	CENTROMERE	BAF_WEIGHTED	1.0007
2	27665233	27669348	KRTCAP3	3.0171	3.0171	0	1	0	0	ENST00000543753	1	p23.3	1	1	93826170	TELOMERE	CENTROMERE	BAF_WEIGHTED	1.0007
2	27667238	27712624	IFT172	3.0171	3.0171	0	1	0	0	ENST00000260570	3	p23.3	1	1	93826170	TELOMERE	CENTROMERE	BAF_WEIGHTED	1.0007
2	27714750	27718112	FNDC4	3.0171	3.0171	0	1	0	0	ENST00000264703	3	p23.3	1	1	93826170	TELOMERE	CENTROMERE	BAF_WEIGHTED	1.0007
2	27719709	27746551	GCKR	3.0171	3.0171	0	1	0	0	ENST00000264717	2	p23.3	1	1	93826170	TELOMERE	CENTROMERE	BAF_WEIGHTED	1.0007
2	27760253	27790011	AC109829.1	3.0171	3.0171	0	1	0	0	ENST00000447166	1	p23.3	1	1	93826170	TELOMERE	CENTROMERE	BAF_WEIGHTED	1.0007
2	27799389	27805588	C2orf16	3.0171	3.0171	0	1	0	0	ENST00000408964	2	p23.3	1	1	93826170	TELOMERE	CENTROMERE	BAF_WEIGHTED	1.0007
2	27805897	27846082	ZNF512	3.0171	3.0171	0	1	0	0	ENST00000355467	4	p23.3	1	1	93826170	TELOMERE	CENTROMERE	BAF_WEIGHTED	1.0007
2	27849796	27851745	CCDC121	3.0171	3.0171	0	1	0	0	ENST00000394775	3	p23.3	1	1	93826170	TELOMERE	CENTROMERE	BAF_WEIGHTED	1.0007
2	27851863	27874375	GPN1	3.0171	3.0171	0	1	0	0	ENST00000264718	3	p23.3	1	1	93826170	TELOMERE	CENTROMERE	BAF_WEIGHTED	1.0007
2	27873679	27886676	SUPT7L	3.0171	3.0171	0	1	0	0	ENST00000337768	5	p23.3	1	1	93826170	TELOMERE	CENTROMERE	BAF_WEIGHTED	1.0007
2	27886338	27917836	SLC4A1AP	3.0171	3.0171	0	1	0	0	ENST00000326019	6	p23.2-p23.3	1	1	93826170	TELOMERE	CENTROMERE	BAF_WEIGHTED	1.0007
2	27928653	27938599	AC074091.13	3.0171	3.0171	0	1	0	0	ENST00000379677	2	p23.2	1	1	93826170	TELOMERE	CENTROMERE	BAF_WEIGHTED	1.0007
2	27994584	28002608	MRPL33	3.0171	3.0171	0	1	0	0	ENST00000296102	3	p23.2	1	1	93826170	TELOMERE	CENTROMERE	BAF_WEIGHTED	1.0007
2	27998851	28009186	AC110084.1	3.0171	3.0171	0	1	0	0	ENST00000601759	1	p23.2	1	1	93826170	TELOMERE	CENTROMERE	BAF_WEIGHTED	1.0007
2	28004231	28113965	RBKS	3.0171	3.0171	0	1	0	0	ENST00000302188	3	p23.2	1	1	93826170	TELOMERE	CENTROMERE	BAF_WEIGHTED	1.0007
2	28113596	28561768	BRE	3.0171	3.0171	0	1	0	0	ENST00000344773	2	p23.2	1	1	93826170	TELOMERE	CENTROMERE	BAF_WEIGHTED	1.0007
2	28219234	28219316	MIR4263	3.0171	3.0171	0	1	0	0	ENST00000584745	1	p23.2	1	1	93826170	TELOMERE	CENTROMERE	BAF_WEIGHTED	1.0007
2	28530558	28533326	AC093690.1	3.0171	3.0171	0	1	0	0	ENST00000418963	1	p23.2	1	1	93826170	TELOMERE	CENTROMERE	BAF_WEIGHTED	1.0007
2	28607276	28617539	AC104695.3	3.0171	3.0171	0	1	0	0	ENST00000445878	1	p23.2	1	1	93826170	TELOMERE	CENTROMERE	BAF_WEIGHTED	1.0007
2	28615725	28640179	FOSL2	3.0171	3.0171	0	1	0	0	ENST00000264716	4	p23.2	1	1	93826170	TELOMERE	CENTROMERE	BAF_WEIGHTED	1.0007
2	28718938	28866613	PLB1	3.0171	3.0171	0	1	0	0	ENST00000327757	5	p23.2	1	1	93826170	TELOMERE	CENTROMERE	BAF_WEIGHTED	1.0007
2	28931819	28959071	AC097724.3	3.0171	3.0171	0	1	0	0	ENST00000452212	1	p23.2	1	1	93826170	TELOMERE	CENTROMERE	BAF_WEIGHTED	1.0007
2	28974719	29025806	PPP1CB	3.0171	3.0171	0	1	0	0	ENST00000395366	2	p23.2	1	1	93826170	TELOMERE	CENTROMERE	BAF_WEIGHTED	1.0007
2	29033717	29073477	SPDYA	3.0171	3.0171	0	1	0	0	ENST00000334056	5	p23.2	1	1	93826170	TELOMERE	CENTROMERE	BAF_WEIGHTED	1.0007
2	29072687	29093167	TRMT61B	3.0171	3.0171	0	1	0	0	ENST00000306108	5	p23.2	1	1	93826170	TELOMERE	CENTROMERE	BAF_WEIGHTED	1.0007
2	29117509	29171088	WDR43	3.0171	3.0171	0	1	0	0	ENST00000407426	3	p23.2	1	1	93826170	TELOMERE	CENTROMERE	BAF_WEIGHTED	1.0007
2	29136530	29136614	SNORD92	3.0171	3.0171	0	1	0	0	ENST00000585078	1	p23.2	1	1	93826170	TELOMERE	CENTROMERE	BAF_WEIGHTED	1.0007
2	29149933	29150010	SNORD53	3.0171	3.0171	0	1	0	0	ENST00000579969	1	p23.2	1	1	93826170	TELOMERE	CENTROMERE	BAF_WEIGHTED	1.0007
2	29204164	29284239	FAM179A	3.0171	3.0171	0	1	0	0	ENST00000379558	4	p23.2	1	1	93826170	TELOMERE	CENTROMERE	BAF_WEIGHTED	1.0007
2	29284558	29297127	C2orf71	3.0171	3.0171	0	1	0	0	ENST00000331664	5	p23.2	1	1	93826170	TELOMERE	CENTROMERE	BAF_WEIGHTED	1.0007
2	29338292	29406679	CLIP4	3.0171	3.0171	0	1	0	0	ENST00000320081	5	p23.2	1	1	93826170	TELOMERE	CENTROMERE	BAF_WEIGHTED	1.0007
2	29415640	30144432	ALK	3.0171	3.0171	0	1	0	0	ENST00000389048	3	p23.1-p23.2	1	1	93826170	TELOMERE	CENTROMERE	BAF_WEIGHTED	1.0007
2	30355211	30366670	AC016907.3	3.0171	3.0171	0	1	0	0	ENST00000455424	1	p23.1	1	1	93826170	TELOMERE	CENTROMERE	BAF_WEIGHTED	1.0007
2	30369807	30383399	YPEL5	3.0171	3.0171	0	1	0	0	ENST00000379520	3	p23.1	1	1	93826170	TELOMERE	CENTROMERE	BAF_WEIGHTED	1.0007
2	30454397	30482894	LBH	3.0171	3.0171	0	1	0	0	ENST00000395323	3	p23.1	1	1	93826170	TELOMERE	CENTROMERE	BAF_WEIGHTED	1.0007
2	30670123	30867091	LCLAT1	3.0171	3.0171	0	1	0	0	ENST00000309052	4	p23.1	1	1	93826170	TELOMERE	CENTROMERE	BAF_WEIGHTED	1.0007
2	30945637	31030312	CAPN13	3.0171	3.0171	0	1	0	0	ENST00000295055	8	p23.1	1	1	93826170	TELOMERE	CENTROMERE	BAF_WEIGHTED	1.0007
2	31133333	31361013	GALNT14	3.0171	3.0171	0	1	0	0	ENST00000324589	5	p23.1	1	1	93826170	TELOMERE	CENTROMERE	BAF_WEIGHTED	1.0007
2	31397547	31440411	CAPN14	3.0171	3.0171	0	1	0	0	ENST00000403897	3	p23.1	1	1	93826170	TELOMERE	CENTROMERE	BAF_WEIGHTED	1.0007
2	31457203	31492313	EHD3	3.0171	3.0171	0	1	0	0	ENST00000322054	5	p23.1	1	1	93826170	TELOMERE	CENTROMERE	BAF_WEIGHTED	1.0007
2	31557187	31637581	XDH	3.0171	3.0171	0	1	0	0	ENST00000379416	3	p23.1	1	1	93826170	TELOMERE	CENTROMERE	BAF_WEIGHTED	1.0007
2	32090129	32235626	MEMO1	3.0171	3.0171	0	1	0	0	ENST00000295065	5	p22.3-p23.1	1	1	93826170	TELOMERE	CENTROMERE	BAF_WEIGHTED	1.0007
2	32248961	32264881	DPY30	3.0171	3.0171	0	1	0	0	ENST00000342166	5	p22.3-p23.1	1	1	93826170	TELOMERE	CENTROMERE	BAF_WEIGHTED	1.0007
2	32288776	32382706	SPAST	3.0171	3.0171	0	1	0	0	ENST00000315285	3	p22.3	1	1	93826170	TELOMERE	CENTROMERE	BAF_WEIGHTED	1.0007
2	32390933	32446593	SLC30A6	3.0171	3.0171	0	1	0	0	ENST00000379343	2	p22.3	1	1	93826170	TELOMERE	CENTROMERE	BAF_WEIGHTED	1.0007
2	32449525	32490923	NLRC4	3.0171	3.0171	0	1	0	0	ENST00000404025	2	p22.3	1	1	93826170	TELOMERE	CENTROMERE	BAF_WEIGHTED	1.0007
2	32502979	32541663	YIPF4	3.0171	3.0171	0	1	0	0	ENST00000238831	4	p22.3	1	1	93826170	TELOMERE	CENTROMERE	BAF_WEIGHTED	1.0007
2	32582096	32843966	BIRC6	3.0171	3.0171	0	1	0	0	ENST00000421745	2	p22.3	1	1	93826170	TELOMERE	CENTROMERE	BAF_WEIGHTED	1.0007
2	32757220	32757313	MIR558	3.0171	3.0171	0	1	0	0	ENST00000384920	1	p22.3	1	1	93826170	TELOMERE	CENTROMERE	BAF_WEIGHTED	1.0007
2	32853129	33046118	TTC27	3.0171	3.0171	0	1	0	0	ENST00000317907	4	p22.3	1	1	93826170	TELOMERE	CENTROMERE	BAF_WEIGHTED	1.0007
2	32860322	32860398	MIR4765	3.0171	3.0171	0	1	0	0	ENST00000585007	1	p22.3	1	1	93826170	TELOMERE	CENTROMERE	BAF_WEIGHTED	1.0007
2	33050510	33151760	LINC00486	3.0171	3.0171	0	1	0	0	ENST00000414054	1	p22.3	1	1	93826170	TELOMERE	CENTROMERE	BAF_WEIGHTED	1.0007
2	33152194	33153472	AL121656.5	3.0171	3.0171	0	1	0	0	ENST00000440786	1	p22.3	1	1	93826170	TELOMERE	CENTROMERE	BAF_WEIGHTED	1.0007
2	33172039	33624426	LTBP1	3.0171	3.0171	0	1	0	0	ENST00000404816	2	p22.3	1	1	93826170	TELOMERE	CENTROMERE	BAF_WEIGHTED	1.0007
2	33701295	33789798	RASGRP3	3.0171	3.0171	0	1	0	0	ENST00000403687	3	p22.3	1	1	93826170	TELOMERE	CENTROMERE	BAF_WEIGHTED	1.0007
2	33808725	33824429	FAM98A	3.0171	3.0171	0	1	0	0	ENST00000238823	8	p22.3	1	1	93826170	TELOMERE	CENTROMERE	BAF_WEIGHTED	1.0007
2	33951128	33953274	MYADML	3.0171	3.0171	0	1	0	0	ENST00000474610	1	p22.3	1	1	93826170	TELOMERE	CENTROMERE	BAF_WEIGHTED	1.0007
2	35696471	35696552	MIR548AD	3.0171	3.0171	0	1	0	0	ENST00000584780	1	p22.3	1	1	93826170	TELOMERE	CENTROMERE	BAF_WEIGHTED	1.0007
2	36583069	36778278	CRIM1	3.0171	3.0171	0	1	0	0	ENST00000280527	2	p22.2-p22.3	1	1	93826170	TELOMERE	CENTROMERE	BAF_WEIGHTED	1.0007
2	36758948	36779411	AC007401.2	3.0171	3.0171	0	1	0	0	ENST00000406220	1	p22.2	1	1	93826170	TELOMERE	CENTROMERE	BAF_WEIGHTED	1.0007
2	36779401	36825334	FEZ2	3.0171	3.0171	0	1	0	0	ENST00000379245	4	p22.2	1	1	93826170	TELOMERE	CENTROMERE	BAF_WEIGHTED	1.0007
2	36923833	37041930	VIT	3.0171	3.0171	0	1	0	0	ENST00000379242	3	p22.2	1	1	93826170	TELOMERE	CENTROMERE	BAF_WEIGHTED	1.0007
2	37068327	37068530	AC007382.1	3.0171	3.0171	0	1	0	0	ENST00000593798	1	p22.2	1	1	93826170	TELOMERE	CENTROMERE	BAF_WEIGHTED	1.0007
2	37070783	37193615	STRN	3.0171	3.0171	0	1	0	0	ENST00000263918	4	p22.2	1	1	93826170	TELOMERE	CENTROMERE	BAF_WEIGHTED	1.0007
2	37208040	37311485	HEATR5B	3.0171	3.0171	0	1	0	0	ENST00000233099	5	p22.2	1	1	93826170	TELOMERE	CENTROMERE	BAF_WEIGHTED	1.0007
2	37311594	37323738	GPATCH11	3.0171	3.0171	0	1	0	0	ENST00000608836	1	p22.2	1	1	93826170	TELOMERE	CENTROMERE	BAF_WEIGHTED	1.0007
2	37326353	37384190	EIF2AK2	3.0171	3.0171	0	1	0	0	ENST00000233057	4	p22.2	1	1	93826170	TELOMERE	CENTROMERE	BAF_WEIGHTED	1.0007
2	37394963	37415690	SULT6B1	3.0171	3.0171	0	1	0	0	ENST00000260637	3	p22.2	1	1	93826170	TELOMERE	CENTROMERE	BAF_WEIGHTED	1.0007
2	37423631	37431884	CEBPZ-AS1	3.0171	3.0171	0	1	0	0	ENST00000402297	1	p22.2	1	1	93826170	TELOMERE	CENTROMERE	BAF_WEIGHTED	1.0007
2	37428755	37458856	CEBPZ	3.0171	3.0171	0	1	0	0	ENST00000234170	5	p22.2	1	1	93826170	TELOMERE	CENTROMERE	BAF_WEIGHTED	1.0007
2	37458809	37476303	NDUFAF7	3.0171	3.0171	0	1	0	0	ENST00000002125	4	p22.2	1	1	93826170	TELOMERE	CENTROMERE	BAF_WEIGHTED	1.0007
2	37477645	37545037	PRKD3	3.0171	3.0171	0	1	0	0	ENST00000379066	1	p22.2	1	1	93826170	TELOMERE	CENTROMERE	BAF_WEIGHTED	1.0007
2	37552483	37553940	AC007391.2	3.0171	3.0171	0	1	0	0	ENST00000433893	1	p22.2	1	1	93826170	TELOMERE	CENTROMERE	BAF_WEIGHTED	1.0007
2	37571717	37600465	QPCT	3.0171	3.0171	0	1	0	0	ENST00000338415	3	p22.2	1	1	93826170	TELOMERE	CENTROMERE	BAF_WEIGHTED	1.0007
2	37869032	37899334	CDC42EP3	3.0171	3.0171	0	1	0	0	ENST00000295324	3	p22.2	1	1	93826170	TELOMERE	CENTROMERE	BAF_WEIGHTED	1.0007
2	38053390	38056575	LINC00211	3.0171	3.0171	0	1	0	0	ENST00000413792	1	p22.2	1	1	93826170	TELOMERE	CENTROMERE	BAF_WEIGHTED	1.0007
2	38177606	38294280	RMDN2	3.0171	3.0171	0	1	0	0	ENST00000234195	3	p22.2	1	1	93826170	TELOMERE	CENTROMERE	BAF_WEIGHTED	1.0007
2	38177144	38263484	RMDN2-AS1	3.0171	3.0171	0	1	0	0	ENST00000414365	2	p22.2	1	1	93826170	TELOMERE	CENTROMERE	BAF_WEIGHTED	1.0007
2	38294652	38303323	CYP1B1	3.0171	3.0171	0	1	0	0	ENST00000260630	3	p22.2	1	1	93826170	TELOMERE	CENTROMERE	BAF_WEIGHTED	1.0007
2	38358247	38408997	CYP1B1-AS1	3.0171	3.0171	0	1	0	0	ENST00000413828	2	p22.2	1	1	93826170	TELOMERE	CENTROMERE	BAF_WEIGHTED	1.0007
2	38522022	38604404	ATL2	3.0171	3.0171	0	1	0	0	ENST00000378954	4	p22.1-p22.2	1	1	93826170	TELOMERE	CENTROMERE	BAF_WEIGHTED	1.0007
2	38658436	38660715	AC093822.1	3.0171	3.0171	0	1	0	0	ENST00000457385	1	p22.1	1	1	93826170	TELOMERE	CENTROMERE	BAF_WEIGHTED	1.0007
2	38789120	38830171	HNRNPLL	3.0171	3.0171	0	1	0	0	ENST00000409636	1	p22.1	1	1	93826170	TELOMERE	CENTROMERE	BAF_WEIGHTED	1.0007
2	38893052	38961910	GALM	3.0171	3.0171	0	1	0	0	ENST00000272252	5	p22.1	1	1	93826170	TELOMERE	CENTROMERE	BAF_WEIGHTED	1.0007
2	38970741	38978636	SRSF7	3.0171	3.0171	0	1	0	0	ENST00000313117	6	p22.1	1	1	93826170	TELOMERE	CENTROMERE	BAF_WEIGHTED	1.0007
2	39005327	39012142	GEMIN6	3.0171	3.0171	0	1	0	0	ENST00000281950	3	p22.1	1	1	93826170	TELOMERE	CENTROMERE	BAF_WEIGHTED	1.0007
2	39024871	39103049	DHX57	3.0171	3.0171	0	1	0	0	ENST00000295373	6	p22.1	1	1	93826170	TELOMERE	CENTROMERE	BAF_WEIGHTED	1.0007
2	39103132	39109787	MORN2	3.0171	3.0171	0	1	0	0	ENST00000410014	1	p22.1	1	1	93826170	TELOMERE	CENTROMERE	BAF_WEIGHTED	1.0007
2	39117021	39202590	ARHGEF33	3.0171	3.0171	0	1	0	0	ENST00000409978	1	p22.1	1	1	93826170	TELOMERE	CENTROMERE	BAF_WEIGHTED	1.0007
2	39186764	39187483	AC019171.1	3.0171	3.0171	0	1	0	0	ENST00000601251	1	p22.1	1	1	93826170	TELOMERE	CENTROMERE	BAF_WEIGHTED	1.0007
2	39208537	39348192	SOS1	3.0171	3.0171	0	1	0	0	ENST00000426016	1	p22.1	1	1	93826170	TELOMERE	CENTROMERE	BAF_WEIGHTED	1.0007
2	39405688	39456673	CDKL4	3.0171	3.0171	0	1	0	0	ENST00000378803	1	p22.1	1	1	93826170	TELOMERE	CENTROMERE	BAF_WEIGHTED	1.0007
2	39476407	39664453	MAP4K3	3.0171	3.0171	0	1	0	0	ENST00000263881	3	p22.1	1	1	93826170	TELOMERE	CENTROMERE	BAF_WEIGHTED	1.0007
2	39664557	39828484	AC007246.3	3.0171	3.0171	0	1	0	0	ENST00000449569	1	p22.1	1	1	93826170	TELOMERE	CENTROMERE	BAF_WEIGHTED	1.0007
2	39893059	39945103	TMEM178A	3.0171	3.0171	0	1	0	0	ENST00000281961	2	p22.1	1	1	93826170	TELOMERE	CENTROMERE	BAF_WEIGHTED	1.0007
2	39963445	40006407	THUMPD2	3.0171	3.0171	0	1	0	0	ENST00000505747	1	p22.1	1	1	93826170	TELOMERE	CENTROMERE	BAF_WEIGHTED	1.0007
2	40332049	40482349	SLC8A1-AS1	3.0171	3.0171	0	1	0	0	ENST00000444629	1	p22.1	1	1	93826170	TELOMERE	CENTROMERE	BAF_WEIGHTED	1.0007
2	40342171	40739501	SLC8A1	3.0171	3.0171	0	1	0	0	ENST00000403092	1	p22.1	1	1	93826170	TELOMERE	CENTROMERE	BAF_WEIGHTED	1.0007
2	40488147	40490117	AC007377.1	3.0171	3.0171	0	1	0	0	ENST00000593663	1	p22.1	1	1	93826170	TELOMERE	CENTROMERE	BAF_WEIGHTED	1.0007
2	42104695	42121179	AC104654.1	3.0171	3.0171	0	1	0	0	ENST00000398796	2	p21	1	1	93826170	TELOMERE	CENTROMERE	BAF_WEIGHTED	1.0007
2	42162508	42180943	C2orf91	3.0171	3.0171	0	1	0	0	ENST00000378711	2	p21	1	1	93826170	TELOMERE	CENTROMERE	BAF_WEIGHTED	1.0007
2	42275160	42285668	PKDCC	3.0171	3.0171	0	1	0	0	ENST00000294964	5	p21	1	1	93826170	TELOMERE	CENTROMERE	BAF_WEIGHTED	1.0007
2	42396490	42559688	EML4	3.0171	3.0171	0	1	0	0	ENST00000318522	5	p21	1	1	93826170	TELOMERE	CENTROMERE	BAF_WEIGHTED	1.0007
2	42576478	42596150	COX7A2L	3.0171	3.0171	0	1	0	0	ENST00000378669	1	p21	1	1	93826170	TELOMERE	CENTROMERE	BAF_WEIGHTED	1.0007
2	42669157	42721237	KCNG3	3.0171	3.0171	0	1	0	0	ENST00000306078	1	p21	1	1	93826170	TELOMERE	CENTROMERE	BAF_WEIGHTED	1.0007
2	42795657	42936684	MTA3	3.0171	3.0171	0	1	0	0	ENST00000407270	3	p21	1	1	93826170	TELOMERE	CENTROMERE	BAF_WEIGHTED	1.0007
2	42989642	42991401	OXER1	3.0171	3.0171	0	1	0	0	ENST00000378661	2	p21	1	1	93826170	TELOMERE	CENTROMERE	BAF_WEIGHTED	1.0007
2	42994229	43019732	HAAO	3.0171	3.0171	0	1	0	0	ENST00000294973	6	p21	1	1	93826170	TELOMERE	CENTROMERE	BAF_WEIGHTED	1.0007
2	43324884	43329829	AC093609.1	3.0171	3.0171	0	1	0	0	ENST00000434020	1	p21	1	1	93826170	TELOMERE	CENTROMERE	BAF_WEIGHTED	1.0007
2	43457991	43823113	THADA	3.0171	3.0171	0	1	0	0	ENST00000405006	4	p21	1	1	93826170	TELOMERE	CENTROMERE	BAF_WEIGHTED	1.0007
2	43449541	43453748	ZFP36L2	3.0171	3.0171	0	1	0	0	ENST00000282388	3	p21	1	1	93826170	TELOMERE	CENTROMERE	BAF_WEIGHTED	1.0007
2	43864412	43995126	PLEKHH2	3.0171	3.0171	0	1	0	0	ENST00000282406	4	p21	1	1	93826170	TELOMERE	CENTROMERE	BAF_WEIGHTED	1.0007
2	44001178	44037149	DYNC2LI1	3.0171	3.0171	0	1	0	0	ENST00000260605	8	p21	1	1	93826170	TELOMERE	CENTROMERE	BAF_WEIGHTED	1.0007
2	44039611	44065958	ABCG5	3.0171	3.0171	0	1	0	0	ENST00000260645	1	p21	1	1	93826170	TELOMERE	CENTROMERE	BAF_WEIGHTED	1.0007
2	44066103	44105605	ABCG8	3.0171	3.0171	0	1	0	0	ENST00000272286	2	p21	1	1	93826170	TELOMERE	CENTROMERE	BAF_WEIGHTED	1.0007
2	44113647	44223144	LRPPRC	3.0171	3.0171	0	1	0	0	ENST00000260665	7	p21	1	1	93826170	TELOMERE	CENTROMERE	BAF_WEIGHTED	1.0007
2	44396016	44458611	PPM1B	3.0171	3.0171	0	1	0	0	ENST00000282412	4	p21	1	1	93826170	TELOMERE	CENTROMERE	BAF_WEIGHTED	1.0007
2	44502599	44548633	SLC3A1	3.0171	3.0171	0	1	0	0	ENST00000260649	6	p21	1	1	93826170	TELOMERE	CENTROMERE	BAF_WEIGHTED	1.0007
2	44545905	44588633	PREPL	3.0171	3.0171	0	1	0	0	ENST00000409936	1	p21	1	1	93826170	TELOMERE	CENTROMERE	BAF_WEIGHTED	1.0007
2	44589103	44999731	CAMKMT	3.0171	3.0171	0	1	0	0	ENST00000378494	3	p21	1	1	93826170	TELOMERE	CENTROMERE	BAF_WEIGHTED	1.0007
2	45148216	45166338	RP11-89K21.1	3.0171	3.0171	0	1	0	0	ENST00000437916	2	p21	1	1	93826170	TELOMERE	CENTROMERE	BAF_WEIGHTED	1.0007
2	45167293	45169012	SIX3-AS1	3.0171	3.0171	0	1	0	0	ENST00000419364	1	p21	1	1	93826170	TELOMERE	CENTROMERE	BAF_WEIGHTED	1.0007
2	45168902	45173216	SIX3	3.0171	3.0171	0	1	0	0	ENST00000260653	3	p21	1	1	93826170	TELOMERE	CENTROMERE	BAF_WEIGHTED	1.0007
2	45232300	45236569	SIX2	3.0171	3.0171	0	1	0	0	ENST00000303077	6	p21	1	1	93826170	TELOMERE	CENTROMERE	BAF_WEIGHTED	1.0007
2	45414309	45419424	LINC01121	3.0171	3.0171	0	1	0	0	ENST00000454673	1	p21	1	1	93826170	TELOMERE	CENTROMERE	BAF_WEIGHTED	1.0007
2	45615819	45838420	SRBD1	3.0171	3.0171	0	1	0	0	ENST00000263736	4	p21	1	1	93826170	TELOMERE	CENTROMERE	BAF_WEIGHTED	1.0007
2	45878913	46415129	PRKCE	3.0171	3.0171	0	1	0	0	ENST00000306156	3	p21	1	1	93826170	TELOMERE	CENTROMERE	BAF_WEIGHTED	1.0007
2	46524541	46613836	EPAS1	3.0171	3.0171	0	1	0	0	ENST00000263734	3	p21	1	1	93826170	TELOMERE	CENTROMERE	BAF_WEIGHTED	1.0007
2	46706725	46711564	TMEM247	3.0171	3.0171	0	1	0	0	ENST00000434431	1	p21	1	1	93826170	TELOMERE	CENTROMERE	BAF_WEIGHTED	1.0007
2	46738986	46747096	ATP6V1E2	3.0171	3.0171	0	1	0	0	ENST00000306448	4	p21	1	1	93826170	TELOMERE	CENTROMERE	BAF_WEIGHTED	1.0007
2	46769867	46810260	RHOQ	3.0171	3.0171	0	1	0	0	ENST00000238738	4	p21	1	1	93826170	TELOMERE	CENTROMERE	BAF_WEIGHTED	1.0007
2	46795395	46807377	RP11-417F21.1	3.0171	3.0171	0	1	0	0	ENST00000506009	2	p21	1	1	93826170	TELOMERE	CENTROMERE	BAF_WEIGHTED	1.0007
2	46808076	46844258	PIGF	3.0171	3.0171	0	1	0	0	ENST00000281382	6	p21	1	1	93826170	TELOMERE	CENTROMERE	BAF_WEIGHTED	1.0007
2	46844290	46852881	CRIPT	3.0171	3.0171	0	1	0	0	ENST00000238892	3	p21	1	1	93826170	TELOMERE	CENTROMERE	BAF_WEIGHTED	1.0007
2	46926091	46990268	SOCS5	3.0171	3.0171	0	1	0	0	ENST00000306503	5	p21	1	1	93826170	TELOMERE	CENTROMERE	BAF_WEIGHTED	1.0007
2	47043822	47049794	LINC01118	3.0171	3.0171	0	1	0	0	ENST00000409912	1	p21	1	1	93826170	TELOMERE	CENTROMERE	BAF_WEIGHTED	1.0007
2	47043836	47085349	LINC01119	3.0171	3.0171	0	1	0	0	ENST00000422294	1	p21	1	1	93826170	TELOMERE	CENTROMERE	BAF_WEIGHTED	1.0007
2	47129013	47142919	MCFD2	3.0171	3.0171	0	1	0	0	ENST00000409105	1	p21	1	1	93826170	TELOMERE	CENTROMERE	BAF_WEIGHTED	1.0007
2	47168313	47303274	TTC7A	3.0171	3.0171	0	1	0	0	ENST00000319190	5	p21	1	1	93826170	TELOMERE	CENTROMERE	BAF_WEIGHTED	1.0007
2	47314130	47382517	C2orf61	3.0171	3.0171	0	1	0	0	ENST00000445927	2	p21	1	1	93826170	TELOMERE	CENTROMERE	BAF_WEIGHTED	1.0007
2	47387221	47403740	CALM2	3.0171	3.0171	0	1	0	0	ENST00000272298	7	p21	1	1	93826170	TELOMERE	CENTROMERE	BAF_WEIGHTED	1.0007
2	47441088	47572105	AC073283.4	3.0171	3.0171	0	1	0	0	ENST00000419035	1	p21	1	1	93826170	TELOMERE	CENTROMERE	BAF_WEIGHTED	1.0007
2	47558199	47571656	BCYRN1	3.0171	3.0171	0	1	0	0	ENST00000418539	1	p21	1	1	93826170	TELOMERE	CENTROMERE	BAF_WEIGHTED	1.0007
2	47596287	47614173	EPCAM	3.0171	3.0171	0	1	0	0	ENST00000263735	4	p21	1	1	93826170	TELOMERE	CENTROMERE	BAF_WEIGHTED	1.0007
2	47604814	47604909	MIR559	3.0171	3.0171	0	1	0	0	ENST00000385188	1	p21	1	1	93826170	TELOMERE	CENTROMERE	BAF_WEIGHTED	1.0007
2	47630108	47710367	MSH2	3.0171	3.0171	0	1	0	0	ENST00000233146	2	p21	1	1	93826170	TELOMERE	CENTROMERE	BAF_WEIGHTED	1.0007
2	47743720	47798078	KCNK12	3.0171	3.0171	0	1	0	0	ENST00000327876	4	p21	1	1	93826170	TELOMERE	CENTROMERE	BAF_WEIGHTED	1.0007
2	47799601	47801998	AC138655.1	3.0171	3.0171	0	1	0	0	ENST00000601243	1	p16.3-p21	1	1	93826170	TELOMERE	CENTROMERE	BAF_WEIGHTED	1.0007
2	48010221	48037240	MSH6	3.0171	3.0171	0	1	0	0	ENST00000234420	5	p16.3	1	1	93826170	TELOMERE	CENTROMERE	BAF_WEIGHTED	1.0007
2	48034059	48132932	FBXO11	3.0171	3.0171	0	1	0	0	ENST00000403359	3	p16.3	1	1	93826170	TELOMERE	CENTROMERE	BAF_WEIGHTED	1.0007
2	48133969	48134949	AC079807.2	3.0171	3.0171	0	1	0	0	ENST00000417692	1	p16.3	1	1	93826170	TELOMERE	CENTROMERE	BAF_WEIGHTED	1.0007
2	48541849	48606433	FOXN2	3.0171	3.0171	0	1	0	0	ENST00000340553	3	p16.3	1	1	93826170	TELOMERE	CENTROMERE	BAF_WEIGHTED	1.0007
2	48667936	48742525	PPP1R21	3.0171	3.0171	0	1	0	0	ENST00000294952	8	p16.3	1	1	93826170	TELOMERE	CENTROMERE	BAF_WEIGHTED	1.0007
2	48807763	48826025	STON1	3.0171	3.0171	0	1	0	0	ENST00000309835	3	p16.3	1	1	93826170	TELOMERE	CENTROMERE	BAF_WEIGHTED	1.0007
2	48796159	48906742	STON1-GTF2A1L	3.0171	3.0171	0	1	0	0	ENST00000394754	1	p16.3	1	1	93826170	TELOMERE	CENTROMERE	BAF_WEIGHTED	1.0007
2	48844977	48906746	GTF2A1L	3.0171	3.0171	0	1	0	0	ENST00000403751	3	p16.3	1	1	93826170	TELOMERE	CENTROMERE	BAF_WEIGHTED	1.0007
2	48913914	48982832	LHCGR	3.0171	3.0171	0	1	0	0	ENST00000294954	7	p16.3	1	1	93826170	TELOMERE	CENTROMERE	BAF_WEIGHTED	1.0007
2	49189296	49381676	FSHR	3.0171	3.0171	0	1	0	0	ENST00000406846	2	p16.3	1	1	93826170	TELOMERE	CENTROMERE	BAF_WEIGHTED	1.0007
2	50147488	51259537	NRXN1	3.0171	3.0171	0	1	0	0	ENST00000404971	1	p16.3	1	1	93826170	TELOMERE	CENTROMERE	BAF_WEIGHTED	1.0007
2	51259739	52635055	AC007682.1	3.0171	3.0171	0	1	0	0	ENST00000440698	1	p16.3	1	1	93826170	TELOMERE	CENTROMERE	BAF_WEIGHTED	1.0007
2	52929660	52929753	MIR4431	3.0171	3.0171	0	1	0	0	ENST00000579990	1	p16.2	1	1	93826170	TELOMERE	CENTROMERE	BAF_WEIGHTED	1.0007
2	53897456	54087170	GPR75-ASB3	3.0171	3.0171	0	1	0	0	ENST00000352846	3	p16.2	1	1	93826170	TELOMERE	CENTROMERE	BAF_WEIGHTED	1.0007
2	53897430	54087297	ASB3	3.0171	3.0171	0	1	0	0	ENST00000406625	2	p16.2	1	1	93826170	TELOMERE	CENTROMERE	BAF_WEIGHTED	1.0007
2	53994929	54002333	CHAC2	3.0171	3.0171	0	1	0	0	ENST00000295304	4	p16.2	1	1	93826170	TELOMERE	CENTROMERE	BAF_WEIGHTED	1.0007
2	54014217	54045956	ERLEC1	3.0171	3.0171	0	1	0	0	ENST00000185150	4	p16.2	1	1	93826170	TELOMERE	CENTROMERE	BAF_WEIGHTED	1.0007
2	54076259	54076342	MIR3682	3.0171	3.0171	0	1	0	0	ENST00000581338	1	p16.2	1	1	93826170	TELOMERE	CENTROMERE	BAF_WEIGHTED	1.0007
2	54080050	54087126	GPR75	3.0171	3.0171	0	1	0	0	ENST00000394705	2	p16.2	1	1	93826170	TELOMERE	CENTROMERE	BAF_WEIGHTED	1.0007
2	54091204	54197977	PSME4	3.0171	3.0171	0	1	0	0	ENST00000404125	1	p16.2	1	1	93826170	TELOMERE	CENTROMERE	BAF_WEIGHTED	1.0007
2	54342641	54532437	ACYP2	3.0171	3.0171	0	1	0	0	ENST00000394666	3	p16.2	1	1	93826170	TELOMERE	CENTROMERE	BAF_WEIGHTED	1.0007
2	54480315	54483409	TSPYL6	3.0171	3.0171	0	1	0	0	ENST00000317802	7	p16.2	1	1	93826170	TELOMERE	CENTROMERE	BAF_WEIGHTED	1.0007
2	54558071	54588714	C2orf73	3.0171	3.0171	0	1	0	0	ENST00000398634	2	p16.2	1	1	93826170	TELOMERE	CENTROMERE	BAF_WEIGHTED	1.0007
2	54683422	54896812	SPTBN1	3.0171	3.0171	0	1	0	0	ENST00000356805	4	p16.2	1	1	93826170	TELOMERE	CENTROMERE	BAF_WEIGHTED	1.0007
2	54756480	54756938	RPL23AP32	3.0171	3.0171	0	1	0	0	ENST00000395315	2	p16.2	1	1	93826170	TELOMERE	CENTROMERE	BAF_WEIGHTED	1.0007
2	54951679	55199154	EML6	3.0171	3.0171	0	1	0	0	ENST00000356458	6	p16.1-p16.2	1	1	93826170	TELOMERE	CENTROMERE	BAF_WEIGHTED	1.0007
2	55199325	55277680	RTN4	3.0171	3.0171	0	1	0	0	ENST00000337526	6	p16.1	1	1	93826170	TELOMERE	CENTROMERE	BAF_WEIGHTED	1.0007
2	55402785	55459449	CLHC1	3.0171	3.0171	0	1	0	0	ENST00000401408	1	p16.1	1	1	93826170	TELOMERE	CENTROMERE	BAF_WEIGHTED	1.0007
2	55459538	55462989	RPS27A	3.0171	3.0171	0	1	0	0	ENST00000272317	6	p16.1	1	1	93826170	TELOMERE	CENTROMERE	BAF_WEIGHTED	1.0007
2	55463758	55496315	MTIF2	3.0171	3.0171	0	1	0	0	ENST00000394600	3	p16.1	1	1	93826170	TELOMERE	CENTROMERE	BAF_WEIGHTED	1.0007
2	55509465	55511658	PRORSD1P	3.0171	3.0171	0	1	0	0	ENST00000579162	1	p16.1	1	1	93826170	TELOMERE	CENTROMERE	BAF_WEIGHTED	1.0007
2	55514978	55646749	CCDC88A	3.0171	3.0171	0	1	0	0	ENST00000336838	6	p16.1	1	1	93826170	TELOMERE	CENTROMERE	BAF_WEIGHTED	1.0007
2	55746790	55773015	CCDC104	3.0171	3.0171	0	1	0	0	ENST00000349456	4	p16.1	1	1	93826170	TELOMERE	CENTROMERE	BAF_WEIGHTED	1.0007
2	55775515	55844723	SMEK2	3.0171	3.0171	0	1	0	0	ENST00000345102	5	p16.1	1	1	93826170	TELOMERE	CENTROMERE	BAF_WEIGHTED	1.0007
2	55861400	55921045	PNPT1	3.0171	3.0171	0	1	0	0	ENST00000447944	2	p16.1	1	1	93826170	TELOMERE	CENTROMERE	BAF_WEIGHTED	1.0007
2	56093102	56151274	EFEMP1	3.0171	3.0171	0	1	0	0	ENST00000394555	2	p16.1	1	1	93826170	TELOMERE	CENTROMERE	BAF_WEIGHTED	1.0007
2	56210102	56210211	MIR217	3.0171	3.0171	0	1	0	0	ENST00000384817	1	p16.1	1	1	93826170	TELOMERE	CENTROMERE	BAF_WEIGHTED	1.0007
2	56216085	56216194	MIR216A	3.0171	3.0171	0	1	0	0	ENST00000385063	1	p16.1	1	1	93826170	TELOMERE	CENTROMERE	BAF_WEIGHTED	1.0007
2	56227849	56227930	MIR216B	3.0171	3.0171	0	1	0	0	ENST00000390186	2	p16.1	1	1	93826170	TELOMERE	CENTROMERE	BAF_WEIGHTED	1.0007
2	56304552	56317517	AC011306.1	3.0171	3.0171	0	1	0	0	ENST00000451034	1	p16.1	1	1	93826170	TELOMERE	CENTROMERE	BAF_WEIGHTED	1.0007
2	56400669	56412043	AC007743.1	3.0171	3.0171	0	1	0	0	ENST00000596663	1	p16.1	1	1	93826170	TELOMERE	CENTROMERE	BAF_WEIGHTED	1.0007
2	56411258	56613308	CCDC85A	3.0171	3.0171	0	1	0	0	ENST00000407595	2	p16.1	1	1	93826170	TELOMERE	CENTROMERE	BAF_WEIGHTED	1.0007
2	58134786	58387002	VRK2	3.0171	3.0171	0	1	0	0	ENST00000435505	2	p16.1	1	1	93826170	TELOMERE	CENTROMERE	BAF_WEIGHTED	1.0007
2	58386382	58468485	FANCL	3.0171	3.0171	0	1	0	0	ENST00000402135	3	p16.1	1	1	93826170	TELOMERE	CENTROMERE	BAF_WEIGHTED	1.0007
2	59444843	59506535	AC007131.1	3.0171	3.0171	0	1	0	0	ENST00000409590	1	p16.1	1	1	93826170	TELOMERE	CENTROMERE	BAF_WEIGHTED	1.0007
2	60614497	60614580	MIR4432	3.0171	3.0171	0	1	0	0	ENST00000581823	1	p16.1	1	1	93826170	TELOMERE	CENTROMERE	BAF_WEIGHTED	1.0007
2	60684333	60780633	BCL11A	3.0171	3.0171	0	1	0	0	ENST00000335712	6	p16.1	1	1	93826170	TELOMERE	CENTROMERE	BAF_WEIGHTED	1.0007
2	60983365	61026098	PAPOLG	3.0171	3.0171	0	1	0	0	ENST00000238714	3	p16.1	1	1	93826170	TELOMERE	CENTROMERE	BAF_WEIGHTED	1.0007
2	61074895	61108449	AC010733.4	3.0171	3.0171	0	1	0	0	ENST00000452343	1	p16.1	1	1	93826170	TELOMERE	CENTROMERE	BAF_WEIGHTED	1.0007
2	61108656	61158745	REL	3.0171	3.0171	0	1	0	0	ENST00000295025	8	p16.1	1	1	93826170	TELOMERE	CENTROMERE	BAF_WEIGHTED	1.0007
2	61169104	61245389	PUS10	3.0171	3.0171	0	1	0	0	ENST00000316752	6	p16.1	1	1	93826170	TELOMERE	CENTROMERE	BAF_WEIGHTED	1.0007
2	61244857	61279125	PEX13	3.0171	3.0171	0	1	0	0	ENST00000295030	5	p16.1	1	1	93826170	TELOMERE	CENTROMERE	BAF_WEIGHTED	1.0007
2	61293068	61351415	KIAA1841	3.0171	3.0171	0	1	0	0	ENST00000402291	1	p15-p16.1	1	1	93826170	TELOMERE	CENTROMERE	BAF_WEIGHTED	1.0007
2	61368732	61372085	AC016747.3	3.0171	3.0171	0	1	0	0	ENST00000420918	2	p15	1	1	93826170	TELOMERE	CENTROMERE	BAF_WEIGHTED	1.0007
2	61389629	61391964	C2orf74	3.0171	3.0171	0	1	0	0	ENST00000432605	1	p15	1	1	93826170	TELOMERE	CENTROMERE	BAF_WEIGHTED	1.0007
2	61404664	61418338	AHSA2	3.0171	3.0171	0	1	0	0	ENST00000394457	3	p15	1	1	93826170	TELOMERE	CENTROMERE	BAF_WEIGHTED	1.0007
2	61414598	61697904	USP34	3.0171	3.0171	0	1	0	0	ENST00000398571	2	p15	1	1	93826170	TELOMERE	CENTROMERE	BAF_WEIGHTED	1.0007
2	61644379	61644513	SNORA70B	3.0171	3.0171	0	1	0	0	ENST00000384210	1	p15	1	1	93826170	TELOMERE	CENTROMERE	BAF_WEIGHTED	1.0007
2	61704984	61765418	XPO1	3.0171	3.0171	0	1	0	0	ENST00000401558	2	p15	1	1	93826170	TELOMERE	CENTROMERE	BAF_WEIGHTED	1.0007
2	62051991	62081188	FAM161A	3.0171	3.0171	0	1	0	0	ENST00000404929	1	p15	1	1	93826170	TELOMERE	CENTROMERE	BAF_WEIGHTED	1.0007
2	62095224	62115939	CCT4	3.0171	3.0171	0	1	0	0	ENST00000394440	3	p15	1	1	93826170	TELOMERE	CENTROMERE	BAF_WEIGHTED	1.0007
2	62132782	62363382	COMMD1	3.0171	3.0171	0	1	0	0	ENST00000311832	5	p15	1	1	93826170	TELOMERE	CENTROMERE	BAF_WEIGHTED	1.0007
2	62423248	62451866	B3GNT2	3.0171	3.0171	0	1	0	0	ENST00000301998	4	p15	1	1	93826170	TELOMERE	CENTROMERE	BAF_WEIGHTED	1.0007
2	62432961	62433052	MIR5192	3.0171	3.0171	0	1	0	0	ENST00000579892	1	p15	1	1	93826170	TELOMERE	CENTROMERE	BAF_WEIGHTED	1.0007
2	62727356	62733476	TMEM17	3.0171	3.0171	0	1	0	0	ENST00000335390	5	p15	1	1	93826170	TELOMERE	CENTROMERE	BAF_WEIGHTED	1.0007
2	62933001	63273622	EHBP1	3.0171	3.0171	0	1	0	0	ENST00000263991	5	p15	1	1	93826170	TELOMERE	CENTROMERE	BAF_WEIGHTED	1.0007
2	63272446	63275656	AC009501.4	3.0171	3.0171	0	1	0	0	ENST00000413549	1	p15	1	1	93826170	TELOMERE	CENTROMERE	BAF_WEIGHTED	1.0007
2	63277937	63284971	OTX1	3.0171	3.0171	0	1	0	0	ENST00000282549	2	p15	1	1	93826170	TELOMERE	CENTROMERE	BAF_WEIGHTED	1.0007
2	63344986	63346677	DBIL5P2	3.0171	3.0171	0	1	0	0	ENST00000491724	1	p15	1	1	93826170	TELOMERE	CENTROMERE	BAF_WEIGHTED	1.0007
2	63348518	63815933	WDPCP	3.0171	3.0171	0	1	0	0	ENST00000272321	7	p15	1	1	93826170	TELOMERE	CENTROMERE	BAF_WEIGHTED	1.0007
2	63816367	63834307	MDH1	3.0171	3.0171	0	1	0	0	ENST00000539945	1	p15	1	1	93826170	TELOMERE	CENTROMERE	BAF_WEIGHTED	1.0007
2	64068844	64118696	UGP2	3.0171	3.0171	0	1	0	0	ENST00000337130	5	p14-p15	1	1	93826170	TELOMERE	CENTROMERE	BAF_WEIGHTED	1.0007
2	64120190	64246206	VPS54	3.0171	3.0171	0	1	0	0	ENST00000272322	4	p14	1	1	93826170	TELOMERE	CENTROMERE	BAF_WEIGHTED	1.0007
2	64319786	64371588	PELI1	3.0171	3.0171	0	1	0	0	ENST00000358912	4	p14	1	1	93826170	TELOMERE	CENTROMERE	BAF_WEIGHTED	1.0007
2	64412212	64432619	LINC00309	3.0171	3.0171	0	1	0	0	ENST00000431020	1	p14	1	1	93826170	TELOMERE	CENTROMERE	BAF_WEIGHTED	1.0007
2	64567893	64567973	MIR4433	3.0171	3.0171	0	1	0	0	ENST00000581329	1	p14	1	1	93826170	TELOMERE	CENTROMERE	BAF_WEIGHTED	1.0007
2	64681226	64688515	LGALSL	3.0171	3.0171	0	1	0	0	ENST00000238875	5	p14	1	1	93826170	TELOMERE	CENTROMERE	BAF_WEIGHTED	1.0007
2	64751465	64820131	AFTPH	3.0171	3.0171	0	1	0	0	ENST00000238855	7	p14	1	1	93826170	TELOMERE	CENTROMERE	BAF_WEIGHTED	1.0007
2	64834495	64843616	AC007365.1	3.0171	3.0171	0	1	0	0	ENST00000417695	1	p14	1	1	93826170	TELOMERE	CENTROMERE	BAF_WEIGHTED	1.0007
2	64858755	64881047	SERTAD2	3.0171	3.0171	0	1	0	0	ENST00000313349	3	p14	1	1	93826170	TELOMERE	CENTROMERE	BAF_WEIGHTED	1.0007
2	65073264	65090760	AC007880.1	3.0171	3.0171	0	1	0	0	ENST00000445865	1	p14	1	1	93826170	TELOMERE	CENTROMERE	BAF_WEIGHTED	1.0007
2	65128974	65132271	AC007386.2	3.0171	3.0171	0	1	0	0	ENST00000449259	1	p14	1	1	93826170	TELOMERE	CENTROMERE	BAF_WEIGHTED	1.0007
2	65216535	65250999	SLC1A4	3.0171	3.0171	0	1	0	0	ENST00000234256	3	p14	1	1	93826170	TELOMERE	CENTROMERE	BAF_WEIGHTED	1.0007
2	65283506	65314138	CEP68	3.0171	3.0171	0	1	0	0	ENST00000377990	2	p14	1	1	93826170	TELOMERE	CENTROMERE	BAF_WEIGHTED	1.0007
2	65313989	65357240	RAB1A	3.0171	3.0171	0	1	0	0	ENST00000409784	3	p14	1	1	93826170	TELOMERE	CENTROMERE	BAF_WEIGHTED	1.0007
2	65454971	65497280	ACTR2	3.0171	3.0171	0	1	0	0	ENST00000377982	4	p14	1	1	93826170	TELOMERE	CENTROMERE	BAF_WEIGHTED	1.0007
2	65537985	65659311	SPRED2	3.0171	3.0171	0	1	0	0	ENST00000356388	4	p14	1	1	93826170	TELOMERE	CENTROMERE	BAF_WEIGHTED	1.0007
2	65663864	65919319	AC074391.1	3.0171	3.0171	0	1	0	0	ENST00000377977	3	p14	1	1	93826170	TELOMERE	CENTROMERE	BAF_WEIGHTED	1.0007
2	66585381	66585460	MIR4778	3.0171	3.0171	0	1	0	0	ENST00000577635	1	p14	1	1	93826170	TELOMERE	CENTROMERE	BAF_WEIGHTED	1.0007
2	66653867	66660602	MEIS1-AS3	3.0171	3.0171	0	1	0	0	ENST00000454167	1	p14	1	1	93826170	TELOMERE	CENTROMERE	BAF_WEIGHTED	1.0007
2	66662532	66801001	MEIS1	3.0171	3.0171	0	1	0	0	ENST00000272369	9	p14	1	1	93826170	TELOMERE	CENTROMERE	BAF_WEIGHTED	1.0007
2	66666220	66667444	MEIS1-AS2	3.0171	3.0171	0	1	0	0	ENST00000439433	1	p14	1	1	93826170	TELOMERE	CENTROMERE	BAF_WEIGHTED	1.0007
2	66801162	66922637	AC007392.3	3.0171	3.0171	0	1	0	0	ENST00000433396	1	p14	1	1	93826170	TELOMERE	CENTROMERE	BAF_WEIGHTED	1.0007
2	67131568	67198594	AC007403.2	3.0171	3.0171	0	1	0	0	ENST00000426260	1	p14	1	1	93826170	TELOMERE	CENTROMERE	BAF_WEIGHTED	1.0007
2	67313578	67523207	AC023115.2	3.0171	3.0171	0	1	0	0	ENST00000452716	1	p14	1	1	93826170	TELOMERE	CENTROMERE	BAF_WEIGHTED	1.0007
2	67350489	67442451	AC078941.1	3.0171	3.0171	0	1	0	0	ENST00000433133	1	p14	1	1	93826170	TELOMERE	CENTROMERE	BAF_WEIGHTED	1.0007
2	67624451	67637677	ETAA1	3.0171	3.0171	0	1	0	0	ENST00000272342	5	p14	1	1	93826170	TELOMERE	CENTROMERE	BAF_WEIGHTED	1.0007
2	68268262	68290115	C1D	3.0171	3.0171	0	1	0	0	ENST00000355848	3	p14	1	1	93826170	TELOMERE	CENTROMERE	BAF_WEIGHTED	1.0007
2	68356935	68384692	WDR92	3.0171	3.0171	0	1	0	0	ENST00000295121	6	p14	1	1	93826170	TELOMERE	CENTROMERE	BAF_WEIGHTED	1.0007
2	68384976	68403370	PNO1	3.0171	3.0171	0	1	0	0	ENST00000263657	2	p14	1	1	93826170	TELOMERE	CENTROMERE	BAF_WEIGHTED	1.0007
2	68405989	68479663	PPP3R1	3.0171	3.0171	0	1	0	0	ENST00000234310	3	p14	1	1	93826170	TELOMERE	CENTROMERE	BAF_WEIGHTED	1.0007
2	68520142	68547138	CNRIP1	3.0171	3.0171	0	1	0	0	ENST00000263655	3	p14	1	1	93826170	TELOMERE	CENTROMERE	BAF_WEIGHTED	1.0007
2	68588346	68592716	AC015969.3	3.0171	3.0171	0	1	0	0	ENST00000366218	2	p14	1	1	93826170	TELOMERE	CENTROMERE	BAF_WEIGHTED	1.0007
2	68592305	68624585	PLEK	3.0171	3.0171	0	1	0	0	ENST00000234313	7	p13.3-p14	1	1	93826170	TELOMERE	CENTROMERE	BAF_WEIGHTED	1.0007
2	68686551	68694390	FBXO48	3.0171	3.0171	0	1	0	0	ENST00000377957	3	p13.3	1	1	93826170	TELOMERE	CENTROMERE	BAF_WEIGHTED	1.0007
2	68694693	68807294	APLF	3.0171	3.0171	0	1	0	0	ENST00000303795	4	p13.3	1	1	93826170	TELOMERE	CENTROMERE	BAF_WEIGHTED	1.0007
2	68870721	68882708	PROKR1	3.0171	3.0171	0	1	0	0	ENST00000303786	3	p13.3	1	1	93826170	TELOMERE	CENTROMERE	BAF_WEIGHTED	1.0007
2	68961967	69053965	ARHGAP25	3.0171	3.0171	0	1	0	0	ENST00000409202	3	p13.3	1	1	93826170	TELOMERE	CENTROMERE	BAF_WEIGHTED	1.0007
2	69092613	69098649	BMP10	3.0171	3.0171	0	1	0	0	ENST00000295379	1	p13.3	1	1	93826170	TELOMERE	CENTROMERE	BAF_WEIGHTED	1.0007
2	69172364	69180102	GKN2	3.0171	3.0171	0	1	0	0	ENST00000328895	4	p13.3	1	1	93826170	TELOMERE	CENTROMERE	BAF_WEIGHTED	1.0007
2	69201705	69208106	GKN1	3.0171	3.0171	0	1	0	0	ENST00000377938	2	p13.3	1	1	93826170	TELOMERE	CENTROMERE	BAF_WEIGHTED	1.0007
2	69240310	69476459	ANTXR1	3.0171	3.0171	0	1	0	0	ENST00000303714	4	p13.3	1	1	93826170	TELOMERE	CENTROMERE	BAF_WEIGHTED	1.0007
2	69330814	69330887	MIR3126	3.0171	3.0171	0	1	0	0	ENST00000577443	1	p13.3	1	1	93826170	TELOMERE	CENTROMERE	BAF_WEIGHTED	1.0007
2	69546905	69614382	GFPT1	3.0171	3.0171	0	1	0	0	ENST00000357308	4	p13.3	1	1	93826170	TELOMERE	CENTROMERE	BAF_WEIGHTED	1.0007
2	69622882	69664760	NFU1	3.0171	3.0171	0	1	0	0	ENST00000410022	2	p13.3	1	1	93826170	TELOMERE	CENTROMERE	BAF_WEIGHTED	1.0007
2	69694919	69870849	AAK1	3.0171	3.0171	0	1	0	0	ENST00000409085	4	p13.3	1	1	93826170	TELOMERE	CENTROMERE	BAF_WEIGHTED	1.0007
2	69747175	69747306	SNORA36C	3.0171	3.0171	0	1	0	0	ENST00000384289	1	p13.3	1	1	93826170	TELOMERE	CENTROMERE	BAF_WEIGHTED	1.0007
2	69969106	70053596	ANXA4	3.0171	3.0171	0	1	0	0	ENST00000394295	4	p13.3	1	1	93826170	TELOMERE	CENTROMERE	BAF_WEIGHTED	1.0007
2	70056774	70108528	GMCL1	3.0171	3.0171	0	1	0	0	ENST00000282570	3	p13.3	1	1	93826170	TELOMERE	CENTROMERE	BAF_WEIGHTED	1.0007
2	70120692	70132349	SNRNP27	3.0171	3.0171	0	1	0	0	ENST00000244227	3	p13.3	1	1	93826170	TELOMERE	CENTROMERE	BAF_WEIGHTED	1.0007
2	70142203	70170077	MXD1	3.0171	3.0171	0	1	0	0	ENST00000264444	2	p13.3	1	1	93826170	TELOMERE	CENTROMERE	BAF_WEIGHTED	1.0007
2	70129482	70129841	AC019206.1	3.0171	3.0171	0	1	0	0	ENST00000599032	1	p13.3	1	1	93826170	TELOMERE	CENTROMERE	BAF_WEIGHTED	1.0007
2	70187226	70189397	ASPRV1	3.0171	3.0171	0	1	0	0	ENST00000320256	4	p13.3	1	1	93826170	TELOMERE	CENTROMERE	BAF_WEIGHTED	1.0007
2	70257130	70313399	PCBP1-AS1	3.0171	3.0171	0	1	0	0	ENST00000416395	1	p13.3	1	1	93826170	TELOMERE	CENTROMERE	BAF_WEIGHTED	1.0007
2	70314585	70316332	PCBP1	3.0171	3.0171	0	1	0	0	ENST00000303577	5	p13.3	1	1	93826170	TELOMERE	CENTROMERE	BAF_WEIGHTED	1.0007
2	70351168	70352449	AC016700.5	3.0171	3.0171	0	1	0	0	ENST00000414141	1	p13.3	1	1	93826170	TELOMERE	CENTROMERE	BAF_WEIGHTED	1.0007
2	70377012	70418203	C2orf42	3.0171	3.0171	0	1	0	0	ENST00000264434	2	p13.3	1	1	93826170	TELOMERE	CENTROMERE	BAF_WEIGHTED	1.0007
2	70436576	70475773	TIA1	3.0171	3.0171	0	1	0	0	ENST00000433529	2	p13.3	1	1	93826170	TELOMERE	CENTROMERE	BAF_WEIGHTED	1.0007
2	70480050	70480137	MIR1285-2	3.0171	3.0171	0	1	0	0	ENST00000408311	1	p13.3	1	1	93826170	TELOMERE	CENTROMERE	BAF_WEIGHTED	1.0007
2	70485269	70508323	PCYOX1	3.0171	3.0171	0	1	0	0	ENST00000433351	2	p13.3	1	1	93826170	TELOMERE	CENTROMERE	BAF_WEIGHTED	1.0007
2	70508494	70520903	SNRPG	3.0171	3.0171	0	1	0	0	ENST00000272348	2	p13.3	1	1	93826170	TELOMERE	CENTROMERE	BAF_WEIGHTED	1.0007
2	70523107	70529222	FAM136A	3.0171	3.0171	0	1	0	0	ENST00000037869	3	p13.3	1	1	93826170	TELOMERE	CENTROMERE	BAF_WEIGHTED	1.0007
2	70674412	70781147	TGFA	3.0171	3.0171	0	1	0	0	ENST00000295400	6	p13.3	1	1	93826170	TELOMERE	CENTROMERE	BAF_WEIGHTED	1.0007
2	70694517	70695627	TGFA-IT1	3.0171	3.0171	0	1	0	0	ENST00000441238	1	p13.3	1	1	93826170	TELOMERE	CENTROMERE	BAF_WEIGHTED	1.0007
2	70883916	70995309	ADD2	3.0171	3.0171	0	1	0	0	ENST00000264436	4	p13.3	1	1	93826170	TELOMERE	CENTROMERE	BAF_WEIGHTED	1.0007
2	71004442	71017775	FIGLA	3.0171	3.0171	0	1	0	0	ENST00000332372	6	p13.3	1	1	93826170	TELOMERE	CENTROMERE	BAF_WEIGHTED	1.0007
2	71035775	71047732	CLEC4F	3.0171	3.0171	0	1	0	0	ENST00000272367	2	p13.3	1	1	93826170	TELOMERE	CENTROMERE	BAF_WEIGHTED	1.0007
2	71057347	71062952	CD207	3.0171	3.0171	0	1	0	0	ENST00000410009	3	p13.3	1	1	93826170	TELOMERE	CENTROMERE	BAF_WEIGHTED	1.0007
2	71127720	71160576	VAX2	3.0171	3.0171	0	1	0	0	ENST00000234392	2	p13.3	1	1	93826170	TELOMERE	CENTROMERE	BAF_WEIGHTED	1.0007
2	71163012	71192527	ATP6V1B1	3.0171	3.0171	0	1	0	0	ENST00000234396	4	p13.3	1	1	93826170	TELOMERE	CENTROMERE	BAF_WEIGHTED	1.0007
2	71166448	71222466	AC007040.11	3.0171	3.0171	0	1	0	0	ENST00000606025	1	p13.3	1	1	93826170	TELOMERE	CENTROMERE	BAF_WEIGHTED	1.0007
2	71168957	71175740	AC007040.7	3.0171	3.0171	0	1	0	0	ENST00000422761	1	p13.3	1	1	93826170	TELOMERE	CENTROMERE	BAF_WEIGHTED	1.0007
2	71205742	71212469	ANKRD53	3.0171	3.0171	0	1	0	0	ENST00000360589	3	p13.3	1	1	93826170	TELOMERE	CENTROMERE	BAF_WEIGHTED	1.0007
2	71213068	71222075	TEX261	3.0171	3.0171	0	1	0	0	ENST00000272438	4	p13.3	1	1	93826170	TELOMERE	CENTROMERE	BAF_WEIGHTED	1.0007
2	71295431	71305998	NAGK	3.0171	3.0171	0	1	0	0	ENST00000455662	2	p13.3	1	1	93826170	TELOMERE	CENTROMERE	BAF_WEIGHTED	1.0007
2	71336814	71357367	MCEE	3.0171	3.0171	0	1	0	0	ENST00000244217	5	p13.3	1	1	93826170	TELOMERE	CENTROMERE	BAF_WEIGHTED	1.0007
2	71357444	71377231	MPHOSPH10	3.0171	3.0171	0	1	0	0	ENST00000244230	2	p13.3	1	1	93826170	TELOMERE	CENTROMERE	BAF_WEIGHTED	1.0007
2	71409869	71454213	PAIP2B	3.0171	3.0171	0	1	0	0	ENST00000244221	8	p13.3	1	1	93826170	TELOMERE	CENTROMERE	BAF_WEIGHTED	1.0007
2	71558894	71662191	ZNF638	3.0171	3.0171	0	1	0	0	ENST00000409544	1	p13.2	1	1	93826170	TELOMERE	CENTROMERE	BAF_WEIGHTED	1.0007
2	71693832	71913778	DYSF	3.0171	3.0171	0	1	0	0	ENST00000410020	3	p13.2	1	1	93826170	TELOMERE	CENTROMERE	BAF_WEIGHTED	1.0007
2	72356367	72375167	CYP26B1	3.0171	3.0171	0	1	0	0	ENST00000001146	2	p13.2	1	1	93826170	TELOMERE	CENTROMERE	BAF_WEIGHTED	1.0007
2	72403113	73053170	EXOC6B	3.0171	3.0171	0	1	0	0	ENST00000272427	6	p13.2	1	1	93826170	TELOMERE	CENTROMERE	BAF_WEIGHTED	1.0007
2	73114489	73119287	SPR	3.0171	3.0171	0	1	0	0	ENST00000234454	5	p13.2	1	1	93826170	TELOMERE	CENTROMERE	BAF_WEIGHTED	1.0007
2	73144604	73162020	EMX1	3.0171	3.0171	0	1	0	0	ENST00000258106	6	p13.2	1	1	93826170	TELOMERE	CENTROMERE	BAF_WEIGHTED	1.0007
2	73169165	73298965	SFXN5	3.0171	3.0171	0	1	0	0	ENST00000272433	2	p13.2	1	1	93826170	TELOMERE	CENTROMERE	BAF_WEIGHTED	1.0007
2	73300510	73340146	RAB11FIP5	3.0171	3.0171	0	1	0	0	ENST00000258098	6	p13.2	1	1	93826170	TELOMERE	CENTROMERE	BAF_WEIGHTED	1.0007
2	73429386	73439641	NOTO	3.0171	3.0171	0	1	0	0	ENST00000398468	3	p13.2	1	1	93826170	TELOMERE	CENTROMERE	BAF_WEIGHTED	1.0007
2	73441350	73454365	SMYD5	3.0171	3.0171	0	1	0	0	ENST00000389501	4	p13.2	1	1	93826170	TELOMERE	CENTROMERE	BAF_WEIGHTED	1.0007
2	73455134	73460356	PRADC1	3.0171	3.0171	0	1	0	0	ENST00000258083	2	p13.2	1	1	93826170	TELOMERE	CENTROMERE	BAF_WEIGHTED	1.0007
2	73461366	73480132	CCT7	3.0171	3.0171	0	1	0	0	ENST00000258091	5	p13.2	1	1	93826170	TELOMERE	CENTROMERE	BAF_WEIGHTED	1.0007
2	73481818	73511559	FBXO41	3.0171	3.0171	0	1	0	0	ENST00000521871	1	p13.1-p13.2	1	1	93826170	TELOMERE	CENTROMERE	BAF_WEIGHTED	1.0007
2	73518058	73520829	EGR4	3.0171	3.0171	0	1	0	0	ENST00000545030	1	p13.1	1	1	93826170	TELOMERE	CENTROMERE	BAF_WEIGHTED	1.0007
2	73612886	73837046	ALMS1	3.0171	3.0171	0	1	0	0	ENST00000264448	6	p13.1	1	1	93826170	TELOMERE	CENTROMERE	BAF_WEIGHTED	1.0007
2	73683891	73686611	ALMS1-IT1	3.0171	3.0171	0	1	0	0	ENST00000441587	2	p13.1	1	1	93826170	TELOMERE	CENTROMERE	BAF_WEIGHTED	1.0007
2	73867959	73869520	NAT8	3.0171	3.0171	0	1	0	0	ENST00000272425	3	p13.1	1	1	93826170	TELOMERE	CENTROMERE	BAF_WEIGHTED	1.0007
2	73872046	73912703	ALMS1P	3.0171	3.0171	0	1	0	0	ENST00000450720	1	p13.1	1	1	93826170	TELOMERE	CENTROMERE	BAF_WEIGHTED	1.0007
2	73956957	73964513	TPRKB	3.0171	3.0171	0	1	0	0	ENST00000272424	5	p13.1	1	1	93826170	TELOMERE	CENTROMERE	BAF_WEIGHTED	1.0007
2	73989311	74007284	DUSP11	3.0171	3.0171	0	1	0	0	ENST00000272444	3	p13.1	1	1	93826170	TELOMERE	CENTROMERE	BAF_WEIGHTED	1.0007
2	74011316	74044274	C2orf78	3.0171	3.0171	0	1	0	0	ENST00000409561	1	p13.1	1	1	93826170	TELOMERE	CENTROMERE	BAF_WEIGHTED	1.0007
2	74056147	74094299	STAMBP	3.0171	3.0171	0	1	0	0	ENST00000394070	2	p13.1	1	1	93826170	TELOMERE	CENTROMERE	BAF_WEIGHTED	1.0007
2	74120135	74146992	ACTG2	3.0171	3.0171	0	1	0	0	ENST00000409624	1	p13.1	1	1	93826170	TELOMERE	CENTROMERE	BAF_WEIGHTED	1.0007
2	74153953	74186088	DGUOK	3.0171	3.0171	0	1	0	0	ENST00000264093	4	p13.1	1	1	93826170	TELOMERE	CENTROMERE	BAF_WEIGHTED	1.0007
2	74174769	74208568	DGUOK-AS1	3.0171	3.0171	0	1	0	0	ENST00000453103	1	p13.1	1	1	93826170	TELOMERE	CENTROMERE	BAF_WEIGHTED	1.0007
2	74273450	74335303	TET3	3.0171	3.0171	0	1	0	0	ENST00000409262	3	p13.1	1	1	93826170	TELOMERE	CENTROMERE	BAF_WEIGHTED	1.0007
2	74361599	74362521	MGC10955	3.0171	3.0171	0	1	0	0	ENST00000401851	1	p13.1	1	1	93826170	TELOMERE	CENTROMERE	BAF_WEIGHTED	1.0007
2	74362525	74375121	BOLA3	3.0171	3.0171	0	1	0	0	ENST00000327428	5	p13.1	1	1	93826170	TELOMERE	CENTROMERE	BAF_WEIGHTED	1.0007
2	74375166	74377188	BOLA3-AS1	3.0171	3.0171	0	1	0	0	ENST00000423477	2	p13.1	1	1	93826170	TELOMERE	CENTROMERE	BAF_WEIGHTED	1.0007
2	74379655	74405995	MOB1A	3.0171	3.0171	0	1	0	0	ENST00000396049	4	p13.1	1	1	93826170	TELOMERE	CENTROMERE	BAF_WEIGHTED	1.0007
2	74418517	74418627	CATX-2	3.0171	3.0171	0	1	0	0	ENST00000597714	1	p13.1	1	1	93826170	TELOMERE	CENTROMERE	BAF_WEIGHTED	1.0007
2	74425689	74444692	MTHFD2	3.0171	3.0171	0	1	0	0	ENST00000394053	2	p13.1	1	1	93826170	TELOMERE	CENTROMERE	BAF_WEIGHTED	1.0007
2	74438731	74590504	RP11-287D1.3	3.0171	3.0171	0	1	0	0	ENST00000451608	2	p13.1	1	1	93826170	TELOMERE	CENTROMERE	BAF_WEIGHTED	1.0007
2	74448594	74570536	SLC4A5	3.0171	3.0171	0	1	0	0	ENST00000377634	4	p13.1	1	1	93826170	TELOMERE	CENTROMERE	BAF_WEIGHTED	1.0007
2	74588281	74607482	DCTN1	3.0171	3.0171	0	1	0	0	ENST00000361874	3	p13.1	1	1	93826170	TELOMERE	CENTROMERE	BAF_WEIGHTED	1.0007
2	74612845	74621009	DCTN1-AS1	3.0171	3.0171	0	1	0	0	ENST00000437991	1	p13.1	1	1	93826170	TELOMERE	CENTROMERE	BAF_WEIGHTED	1.0007
2	74641305	74644844	C2orf81	3.0171	3.0171	0	1	0	0	ENST00000290390	5	p13.1	1	1	93826170	TELOMERE	CENTROMERE	BAF_WEIGHTED	1.0007
2	74648857	74652882	WDR54	3.0171	3.0171	0	1	0	0	ENST00000348227	4	p13.1	1	1	93826170	TELOMERE	CENTROMERE	BAF_WEIGHTED	1.0007
2	74653003	74669026	RTKN	3.0171	3.0171	0	1	0	0	ENST00000272430	5	p13.1	1	1	93826170	TELOMERE	CENTROMERE	BAF_WEIGHTED	1.0007
2	74682150	74685087	INO80B	3.0171	3.0171	0	1	0	0	ENST00000233331	7	p13.1	1	1	93826170	TELOMERE	CENTROMERE	BAF_WEIGHTED	1.0007
2	74685456	74688018	WBP1	3.0171	3.0171	0	1	0	0	ENST00000233615	2	p13.1	1	1	93826170	TELOMERE	CENTROMERE	BAF_WEIGHTED	1.0007
2	74688184	74692537	MOGS	3.0171	3.0171	0	1	0	0	ENST00000233616	4	p13.1	1	1	93826170	TELOMERE	CENTROMERE	BAF_WEIGHTED	1.0007
2	74699085	74700449	MRPL53	3.0171	3.0171	0	1	0	0	ENST00000258105	7	p13.1	1	1	93826170	TELOMERE	CENTROMERE	BAF_WEIGHTED	1.0007
2	74701229	74710123	CCDC142	3.0171	3.0171	0	1	0	0	ENST00000290418	4	p13.1	1	1	93826170	TELOMERE	CENTROMERE	BAF_WEIGHTED	1.0007
2	74710216	74722013	TTC31	3.0171	3.0171	0	1	0	0	ENST00000233623	5	p13.1	1	1	93826170	TELOMERE	CENTROMERE	BAF_WEIGHTED	1.0007
2	74724644	74730443	LBX2	3.0171	3.0171	0	1	0	0	ENST00000460508	3	p13.1	1	1	93826170	TELOMERE	CENTROMERE	BAF_WEIGHTED	1.0007
2	74729722	74731804	LBX2-AS1	3.0171	3.0171	0	1	0	0	ENST00000603175	1	p13.1	1	1	93826170	TELOMERE	CENTROMERE	BAF_WEIGHTED	1.0007
2	74732170	74735707	PCGF1	3.0171	3.0171	0	1	0	0	ENST00000233630	6	p13.1	1	1	93826170	TELOMERE	CENTROMERE	BAF_WEIGHTED	1.0007
2	74741611	74744274	TLX2	3.0171	3.0171	0	1	0	0	ENST00000233638	7	p13.1	1	1	93826170	TELOMERE	CENTROMERE	BAF_WEIGHTED	1.0007
2	74745258	74753463	DQX1	3.0171	3.0171	0	1	0	0	ENST00000404568	3	p13.1	1	1	93826170	TELOMERE	CENTROMERE	BAF_WEIGHTED	1.0007
2	74753775	74757066	AUP1	3.0171	3.0171	0	1	0	0	ENST00000377526	3	p13.1	1	1	93826170	TELOMERE	CENTROMERE	BAF_WEIGHTED	1.0007
2	74756504	74760472	HTRA2	3.0171	3.0171	0	1	0	0	ENST00000258080	3	p13.1	1	1	93826170	TELOMERE	CENTROMERE	BAF_WEIGHTED	1.0007
2	74759565	74781062	LOXL3	3.0171	3.0171	0	1	0	0	ENST00000264094	3	p13.1	1	1	93826170	TELOMERE	CENTROMERE	BAF_WEIGHTED	1.0007
2	74781213	74784681	DOK1	3.0171	3.0171	0	1	0	0	ENST00000233668	5	p13.1	1	1	93826170	TELOMERE	CENTROMERE	BAF_WEIGHTED	1.0007
2	74785010	74875164	M1AP	3.0171	3.0171	0	1	0	0	ENST00000290536	5	p13.1	1	1	93826170	TELOMERE	CENTROMERE	BAF_WEIGHTED	1.0007
2	74881355	74909186	SEMA4F	3.0171	3.0171	0	1	0	0	ENST00000357877	2	p13.1	1	1	93826170	TELOMERE	CENTROMERE	BAF_WEIGHTED	1.0007
2	75061108	75120486	HK2	3.0171	3.0171	0	1	0	0	ENST00000290573	2	p12	1	1	93826170	TELOMERE	CENTROMERE	BAF_WEIGHTED	1.0007
2	75167385	75169797	AC104135.4	3.0171	3.0171	0	1	0	0	ENST00000453951	1	p12	1	1	93826170	TELOMERE	CENTROMERE	BAF_WEIGHTED	1.0007
2	75185619	75197255	POLE4	3.0171	3.0171	0	1	0	0	ENST00000483063	1	p12	1	1	93826170	TELOMERE	CENTROMERE	BAF_WEIGHTED	1.0007
2	75273590	75426826	TACR1	3.0171	3.0171	0	1	0	0	ENST00000305249	5	p12	1	1	93826170	TELOMERE	CENTROMERE	BAF_WEIGHTED	1.0007
2	75317939	75318041	MIR5000	3.0171	3.0171	0	1	0	0	ENST00000577717	1	p12	1	1	93826170	TELOMERE	CENTROMERE	BAF_WEIGHTED	1.0007
2	75719444	75796848	EVA1A	3.0171	3.0171	0	1	0	0	ENST00000233712	1	p12	1	1	93826170	TELOMERE	CENTROMERE	BAF_WEIGHTED	1.0007
2	75873909	75884986	MRPL19	3.0171	3.0171	0	1	0	0	ENST00000393909	2	p12	1	1	93826170	TELOMERE	CENTROMERE	BAF_WEIGHTED	1.0007
2	75889832	75938115	GCFC2	3.0171	3.0171	0	1	0	0	ENST00000321027	3	p12	1	1	93826170	TELOMERE	CENTROMERE	BAF_WEIGHTED	1.0007
2	76975684	77749494	LRRTM4	3.0171	3.0171	0	1	0	0	ENST00000409093	1	p12	1	1	93826170	TELOMERE	CENTROMERE	BAF_WEIGHTED	1.0007
2	79252827	79255628	REG3G	3.0171	3.0171	0	1	0	0	ENST00000272324	5	p12	1	1	93826170	TELOMERE	CENTROMERE	BAF_WEIGHTED	1.0007
2	79312157	79315119	REG1B	3.0171	3.0171	0	1	0	0	ENST00000305089	3	p12	1	1	93826170	TELOMERE	CENTROMERE	BAF_WEIGHTED	1.0007
2	79347584	79350545	REG1A	3.0171	3.0171	0	1	0	0	ENST00000233735	1	p12	1	1	93826170	TELOMERE	CENTROMERE	BAF_WEIGHTED	1.0007
2	79384133	79386786	REG3A	3.0171	3.0171	0	1	0	0	ENST00000393878	1	p12	1	1	93826170	TELOMERE	CENTROMERE	BAF_WEIGHTED	1.0007
2	79412357	80875904	CTNNA2	3.0171	3.0171	0	1	0	0	ENST00000466387	1	p12	1	1	93826170	TELOMERE	CENTROMERE	BAF_WEIGHTED	1.0007
2	79876420	79876485	MIR4264	3.0171	3.0171	0	1	0	0	ENST00000583520	1	p12	1	1	93826170	TELOMERE	CENTROMERE	BAF_WEIGHTED	1.0007
2	80529003	80531874	LRRTM1	3.0171	3.0171	0	1	0	0	ENST00000295057	3	p12	1	1	93826170	TELOMERE	CENTROMERE	BAF_WEIGHTED	1.0007
2	81689819	81694070	AC012075.2	3.0171	3.0171	0	1	0	0	ENST00000446580	1	p12	1	1	93826170	TELOMERE	CENTROMERE	BAF_WEIGHTED	1.0007
2	83083927	83084885	AC098817.5	3.0171	3.0171	0	1	0	0	ENST00000342938	4	p12	1	1	93826170	TELOMERE	CENTROMERE	BAF_WEIGHTED	1.0007
2	83749938	83750626	AC010744.1	3.0171	3.0171	0	1	0	0	ENST00000448431	1	p11.2	1	1	93826170	TELOMERE	CENTROMERE	BAF_WEIGHTED	1.0007
2	84517806	84519324	FUNDC2P2	3.0171	3.0171	0	1	0	0	ENST00000538499	1	p11.2	1	1	93826170	TELOMERE	CENTROMERE	BAF_WEIGHTED	1.0007
2	84650647	84686604	SUCLG1	3.0171	3.0171	0	1	0	0	ENST00000393868	2	p11.2	1	1	93826170	TELOMERE	CENTROMERE	BAF_WEIGHTED	1.0007
2	84743579	85046713	DNAH6	3.0171	3.0171	0	1	0	0	ENST00000389394	3	p11.2	1	1	93826170	TELOMERE	CENTROMERE	BAF_WEIGHTED	1.0007
2	85048774	85108369	TRABD2A	3.0171	3.0171	0	1	0	0	ENST00000335459	5	p11.2	1	1	93826170	TELOMERE	CENTROMERE	BAF_WEIGHTED	1.0007
2	85122209	85122345	AC022210.1	3.0171	3.0171	0	1	0	0	ENST00000595179	1	p11.2	1	1	93826170	TELOMERE	CENTROMERE	BAF_WEIGHTED	1.0007
2	85132749	85133795	TMSB10	3.0171	3.0171	0	1	0	0	ENST00000233143	4	p11.2	1	1	93826170	TELOMERE	CENTROMERE	BAF_WEIGHTED	1.0007
2	85198216	85286595	KCMF1	3.0171	3.0171	0	1	0	0	ENST00000409785	4	p11.2	1	1	93826170	TELOMERE	CENTROMERE	BAF_WEIGHTED	1.0007
2	85291231	85294470	RP11-60H5.1	3.0171	3.0171	0	1	0	0	ENST00000567718	1	p11.2	1	1	93826170	TELOMERE	CENTROMERE	BAF_WEIGHTED	1.0007
2	85360533	85537511	TCF7L1	3.0171	3.0171	0	1	0	0	ENST00000282111	3	p11.2	1	1	93826170	TELOMERE	CENTROMERE	BAF_WEIGHTED	1.0007
2	85549017	85555147	TGOLN2	3.0171	3.0171	0	1	0	0	ENST00000409232	3	p11.2	1	1	93826170	TELOMERE	CENTROMERE	BAF_WEIGHTED	1.0007
2	85569211	85581743	RETSAT	3.0171	3.0171	0	1	0	0	ENST00000295802	4	p11.2	1	1	93826170	TELOMERE	CENTROMERE	BAF_WEIGHTED	1.0007
2	85581926	85618871	ELMOD3	3.0171	3.0171	0	1	0	0	ENST00000315658	7	p11.2	1	1	93826170	TELOMERE	CENTROMERE	BAF_WEIGHTED	1.0007
2	85621871	85637676	CAPG	3.0171	3.0171	0	1	0	0	ENST00000263867	4	p11.2	1	1	93826170	TELOMERE	CENTROMERE	BAF_WEIGHTED	1.0007
2	85661918	85664152	SH2D6	3.0171	3.0171	0	1	0	0	ENST00000340326	2	p11.2	1	1	93826170	TELOMERE	CENTROMERE	BAF_WEIGHTED	1.0007
2	85766288	85772403	MAT2A	3.0171	3.0171	0	1	0	0	ENST00000306434	3	p11.2	1	1	93826170	TELOMERE	CENTROMERE	BAF_WEIGHTED	1.0007
2	85771846	85788632	GGCX	3.0171	3.0171	0	1	0	0	ENST00000233838	4	p11.2	1	1	93826170	TELOMERE	CENTROMERE	BAF_WEIGHTED	1.0007
2	85804614	85809154	VAMP8	3.0171	3.0171	0	1	0	0	ENST00000263864	5	p11.2	1	1	93826170	TELOMERE	CENTROMERE	BAF_WEIGHTED	1.0007
2	85811531	85820535	VAMP5	3.0171	3.0171	0	1	0	0	ENST00000306384	4	p11.2	1	1	93826170	TELOMERE	CENTROMERE	BAF_WEIGHTED	1.0007
2	85822857	85824704	RNF181	3.0171	3.0171	0	1	0	0	ENST00000306368	4	p11.2	1	1	93826170	TELOMERE	CENTROMERE	BAF_WEIGHTED	1.0007
2	85825707	85829539	TMEM150A	3.0171	3.0171	0	1	0	0	ENST00000409668	1	p11.2	1	1	93826170	TELOMERE	CENTROMERE	BAF_WEIGHTED	1.0007
2	85843309	85876400	USP39	3.0171	3.0171	0	1	0	0	ENST00000323701	6	p11.2	1	1	93826170	TELOMERE	CENTROMERE	BAF_WEIGHTED	1.0007
2	85833777	85839152	C2orf68	3.0171	3.0171	0	1	0	0	ENST00000306336	5	p11.2	1	1	93826170	TELOMERE	CENTROMERE	BAF_WEIGHTED	1.0007
2	85884443	85895864	SFTPB	3.0171	3.0171	0	1	0	0	ENST00000393822	3	p11.2	1	1	93826170	TELOMERE	CENTROMERE	BAF_WEIGHTED	1.0007
2	85921414	85925977	GNLY	3.0171	3.0171	0	1	0	0	ENST00000263863	4	p11.2	1	1	93826170	TELOMERE	CENTROMERE	BAF_WEIGHTED	1.0007
2	85981017	86015189	ATOH8	3.0171	3.0171	0	1	0	0	ENST00000306279	3	p11.2	1	1	93826170	TELOMERE	CENTROMERE	BAF_WEIGHTED	1.0007
2	86042253	86052514	AC105053.3	3.0171	3.0171	0	1	0	0	ENST00000366278	2	p11.2	1	1	93826170	TELOMERE	CENTROMERE	BAF_WEIGHTED	1.0007
2	86066267	86116137	ST3GAL5	3.0171	3.0171	0	1	0	0	ENST00000377332	3	p11.2	1	1	93826170	TELOMERE	CENTROMERE	BAF_WEIGHTED	1.0007
2	86247339	86333278	POLR1A	3.0171	3.0171	0	1	0	0	ENST00000263857	6	p11.2	1	1	93826170	TELOMERE	CENTROMERE	BAF_WEIGHTED	1.0007
2	86333305	86369280	PTCD3	3.0171	3.0171	0	1	0	0	ENST00000254630	7	p11.2	1	1	93826170	TELOMERE	CENTROMERE	BAF_WEIGHTED	1.0007
2	86362993	86363129	SNORD94	3.0171	3.0171	0	1	0	0	ENST00000386037	1	p11.2	1	1	93826170	TELOMERE	CENTROMERE	BAF_WEIGHTED	1.0007
2	86371055	86422893	IMMT	3.0171	3.0171	0	1	0	0	ENST00000410111	3	p11.2	1	1	93826170	TELOMERE	CENTROMERE	BAF_WEIGHTED	1.0007
2	86420149	86420231	MIR4779	3.0171	3.0171	0	1	0	0	ENST00000579234	1	p11.2	1	1	93826170	TELOMERE	CENTROMERE	BAF_WEIGHTED	1.0007
2	86426580	86440917	MRPL35	3.0171	3.0171	0	1	0	0	ENST00000337109	4	p11.2	1	1	93826170	TELOMERE	CENTROMERE	BAF_WEIGHTED	1.0007
2	86441122	86565206	REEP1	3.0171	3.0171	0	1	0	0	ENST00000538924	1	p11.2	1	1	93826170	TELOMERE	CENTROMERE	BAF_WEIGHTED	1.0007
2	86667924	86719839	KDM3A	3.0171	3.0171	0	1	0	0	ENST00000409556	1	p11.2	1	1	93826170	TELOMERE	CENTROMERE	BAF_WEIGHTED	1.0007
2	86732791	86948245	CHMP3	3.0171	3.0171	0	1	0	0	ENST00000439940	2	p11.2	1	1	93826170	TELOMERE	CENTROMERE	BAF_WEIGHTED	1.0007
2	86732791	86948245	RNF103-CHMP3	3.0171	3.0171	0	1	0	0	ENST00000604011	1	p11.2	1	1	93826170	TELOMERE	CENTROMERE	BAF_WEIGHTED	1.0007
2	86831130	86845889	AC015971.2	3.0171	3.0171	0	1	0	0	ENST00000426549	1	p11.2	1	1	93826170	TELOMERE	CENTROMERE	BAF_WEIGHTED	1.0007
2	86830516	86850978	RNF103	3.0171	3.0171	0	1	0	0	ENST00000237455	4	p11.2	1	1	93826170	TELOMERE	CENTROMERE	BAF_WEIGHTED	1.0007
2	86947296	87005164	RMND5A	3.0171	3.0171	0	1	0	0	ENST00000283632	4	p11.2	1	1	93826170	TELOMERE	CENTROMERE	BAF_WEIGHTED	1.0007
2	87011734	87035519	CD8A	3.0171	3.0171	0	1	0	0	ENST00000409511	2	p11.2	1	1	93826170	TELOMERE	CENTROMERE	BAF_WEIGHTED	1.0007
2	87042680	87089038	CD8B	3.0171	3.0171	0	1	0	0	ENST00000331469	2	p11.2	1	1	93826170	TELOMERE	CENTROMERE	BAF_WEIGHTED	1.0007
2	87092511	87092827	AC111200.1	3.0171	3.0171	0	1	0	0	ENST00000441903	1	p11.2	1	1	93826170	TELOMERE	CENTROMERE	BAF_WEIGHTED	1.0007
2	87144738	87241104	RGPD1	3.0171	3.0171	0	1	0	0	ENST00000559485	1	p11.2	1	1	93826170	TELOMERE	CENTROMERE	BAF_WEIGHTED	1.0007
2	87239435	87248975	PLGLB1	3.0171	3.0171	0	1	0	0	ENST00000355705	3	p11.2	1	1	93826170	TELOMERE	CENTROMERE	BAF_WEIGHTED	1.0007
2	87257800	87303536	AC125232.1	3.0171	3.0171	0	1	0	0	ENST00000469523	2	p11.2	1	1	93826170	TELOMERE	CENTROMERE	BAF_WEIGHTED	1.0007
2	87421909	87421982	MIR4771-1	3.0171	3.0171	0	1	0	0	ENST00000582617	1	p11.2	1	1	93826170	TELOMERE	CENTROMERE	BAF_WEIGHTED	1.0007
2	87754887	87883594	LINC00152	3.0171	3.0171	0	1	0	0	ENST00000409054	1	p11.2	1	1	93826170	TELOMERE	CENTROMERE	BAF_WEIGHTED	1.0007
2	87929274	87929353	MIR4435-1	3.0171	3.0171	0	1	0	0	ENST00000582552	1	p11.2	1	1	93826170	TELOMERE	CENTROMERE	BAF_WEIGHTED	1.0007
2	88000503	88037624	AC093616.4	3.0171	3.0171	0	1	0	0	ENST00000427434	1	p11.2	1	1	93826170	TELOMERE	CENTROMERE	BAF_WEIGHTED	1.0007
2	88047606	88057152	PLGLB2	3.0171	3.0171	0	1	0	0	ENST00000359481	4	p11.2	1	1	93826170	TELOMERE	CENTROMERE	BAF_WEIGHTED	1.0007
2	88055474	88125471	RGPD2	3.0171	3.0171	0	1	0	0	ENST00000398146	3	p11.2	1	1	93826170	TELOMERE	CENTROMERE	BAF_WEIGHTED	1.0007
2	88326724	88355248	KRCC1	3.0171	3.0171	0	1	0	0	ENST00000347055	3	p11.2	1	1	93826170	TELOMERE	CENTROMERE	BAF_WEIGHTED	1.0007
2	88367299	88412906	SMYD1	3.0171	3.0171	0	1	0	0	ENST00000419482	2	p11.2	1	1	93826170	TELOMERE	CENTROMERE	BAF_WEIGHTED	1.0007
2	88382038	88382118	MIR4780	3.0171	3.0171	0	1	0	0	ENST00000584268	1	p11.2	1	1	93826170	TELOMERE	CENTROMERE	BAF_WEIGHTED	1.0007
2	88422510	88427635	FABP1	3.0171	3.0171	0	1	0	0	ENST00000295834	3	p11.2	1	1	93826170	TELOMERE	CENTROMERE	BAF_WEIGHTED	1.0007
2	88470979	88486145	THNSL2	3.0171	3.0171	0	1	0	0	ENST00000324166	5	p11.2	1	1	93826170	TELOMERE	CENTROMERE	BAF_WEIGHTED	1.0007
2	88824169	88829102	TEX37	3.0171	3.0171	0	1	0	0	ENST00000303254	3	p11.2	1	1	93826170	TELOMERE	CENTROMERE	BAF_WEIGHTED	1.0007
2	88856261	88927094	EIF2AK3	3.0171	3.0171	0	1	0	0	ENST00000303236	3	p11.2	1	1	93826170	TELOMERE	CENTROMERE	BAF_WEIGHTED	1.0007
2	88927689	88931339	AC062029.1	3.0171	3.0171	0	1	0	0	ENST00000606164	1	p11.2	1	1	93826170	TELOMERE	CENTROMERE	BAF_WEIGHTED	1.0007
2	88991162	89050452	RPIA	3.0171	3.0171	0	1	0	0	ENST00000283646	4	p11.2	1	1	93826170	TELOMERE	CENTROMERE	BAF_WEIGHTED	1.0007
2	89065385	89106126	ANKRD36BP2	3.0171	3.0171	0	1	0	0	ENST00000393525	3	p11.2	1	1	93826170	TELOMERE	CENTROMERE	BAF_WEIGHTED	1.0007
2	89111884	89111968	MIR4436A	3.0171	3.0171	0	1	0	0	ENST00000585278	1	p11.2	1	1	93826170	TELOMERE	CENTROMERE	BAF_WEIGHTED	1.0007
2	90458201	90458671	CH17-132F21.1	3.0171	3.0171	0	1	0	0	ENST00000603238	1	p11.2	1	1	93826170	TELOMERE	CENTROMERE	BAF_WEIGHTED	1.0007
2	90537839	90538397	RP11-685N3.1	3.0171	3.0171	0	1	0	0	ENST00000443397	3	p11.1	1	1	93826170	TELOMERE	CENTROMERE	BAF_WEIGHTED	1.0007
2	91768393	91768920	RP11-575H3.1	3.0171	3.0171	0	1	0	0	ENST00000567067	1	p11.1	1	1	93826170	TELOMERE	CENTROMERE	BAF_WEIGHTED	1.0007
2	91823266	91845911	AC027612.6	3.0171	3.0171	0	1	0	0	ENST00000544283	1	p11.1	1	1	93826170	TELOMERE	CENTROMERE	BAF_WEIGHTED	1.0007
2	92128694	92130066	ACTR3BP2	3.0171	3.0171	0	1	0	0	ENST00000413404	1	p11.1	1	1	93826170	TELOMERE	CENTROMERE	BAF_WEIGHTED	1.0007
2	95479849	95523027	ANKRD20A8P	3.0219	3.0219	0	1	0	0	ENST00000432432	2	q11.1	1	93826171	243199373	CENTROMERE	TELOMERE	BAF_WEIGHTED	1.0023
2	95533231	95613086	AC097374.2	3.0219	3.0219	0	1	0	0	ENST00000568768	1	q11.1	1	93826171	243199373	CENTROMERE	TELOMERE	BAF_WEIGHTED	1.0023
2	95537188	95542574	TEKT4	3.0219	3.0219	0	1	0	0	ENST00000295201	4	q11.1	1	93826171	243199373	CENTROMERE	TELOMERE	BAF_WEIGHTED	1.0023
2	95691429	95719737	MAL	3.0219	3.0219	0	1	0	0	ENST00000309988	4	q11.1	1	93826171	243199373	CENTROMERE	TELOMERE	BAF_WEIGHTED	1.0023
2	95752952	95787745	MRPS5	3.0219	3.0219	0	1	0	0	ENST00000272418	2	q11.1	1	93826171	243199373	CENTROMERE	TELOMERE	BAF_WEIGHTED	1.0023
2	95813682	95825352	ZNF514	3.0219	3.0219	0	1	0	0	ENST00000295208	2	q11.1	1	93826171	243199373	CENTROMERE	TELOMERE	BAF_WEIGHTED	1.0023
2	95831183	95848715	ZNF2	3.0219	3.0219	0	1	0	0	ENST00000340539	5	q11.1	1	93826171	243199373	CENTROMERE	TELOMERE	BAF_WEIGHTED	1.0023
2	95940201	95957051	PROM2	3.0219	3.0219	0	1	0	0	ENST00000317620	9	q11.1	1	93826171	243199373	CENTROMERE	TELOMERE	BAF_WEIGHTED	1.0023
2	95963052	96051825	KCNIP3	3.0219	3.0219	0	1	0	0	ENST00000295225	5	q11.1	1	93826171	243199373	CENTROMERE	TELOMERE	BAF_WEIGHTED	1.0023
2	96068474	96082364	FAHD2A	3.0219	3.0219	0	1	0	0	ENST00000233379	4	q11.1	1	93826171	243199373	CENTROMERE	TELOMERE	BAF_WEIGHTED	1.0023
2	96257766	96265526	TRIM43	3.0219	3.0219	0	1	0	0	ENST00000272395	2	q11.1	1	93826171	243199373	CENTROMERE	TELOMERE	BAF_WEIGHTED	1.0023
2	96331832	96334463	AC008268.1	3.0219	3.0219	0	1	0	0	ENST00000425887	2	q11.1	1	93826171	243199373	CENTROMERE	TELOMERE	BAF_WEIGHTED	1.0023
2	96676305	96687582	FAHD2CP	3.0219	3.0219	0	1	0	0	ENST00000607780	1	q11.1	1	93826171	243199373	CENTROMERE	TELOMERE	BAF_WEIGHTED	1.0023
2	96687694	96701722	GPAT2	3.0219	3.0219	0	1	0	0	ENST00000434632	1	q11.1	1	93826171	243199373	CENTROMERE	TELOMERE	BAF_WEIGHTED	1.0023
2	96778707	96781984	ADRA2B	3.0219	3.0219	0	1	0	0	ENST00000409345	3	q11.1	1	93826171	243199373	CENTROMERE	TELOMERE	BAF_WEIGHTED	1.0023
2	96789589	96804175	ASTL	3.0219	3.0219	0	1	0	0	ENST00000342380	2	q11.1-q11.2	1	93826171	243199373	CENTROMERE	TELOMERE	BAF_WEIGHTED	1.0023
2	96808905	96811179	DUSP2	3.0219	3.0219	0	1	0	0	ENST00000288943	4	q11.2	1	93826171	243199373	CENTROMERE	TELOMERE	BAF_WEIGHTED	1.0023
2	96850597	96874556	STARD7	3.0219	3.0219	0	1	0	0	ENST00000337288	5	q11.2	1	93826171	243199373	CENTROMERE	TELOMERE	BAF_WEIGHTED	1.0023
2	96905451	96908359	STARD7-AS1	3.0219	3.0219	0	1	0	0	ENST00000432267	2	q11.2	1	93826171	243199373	CENTROMERE	TELOMERE	BAF_WEIGHTED	1.0023
2	96914254	96931732	TMEM127	3.0219	3.0219	0	1	0	0	ENST00000258439	3	q11.2	1	93826171	243199373	CENTROMERE	TELOMERE	BAF_WEIGHTED	1.0023
2	96931870	96937383	CIAO1	3.0219	3.0219	0	1	0	0	ENST00000488633	1	q11.2	1	93826171	243199373	CENTROMERE	TELOMERE	BAF_WEIGHTED	1.0023
2	96940074	96971253	SNRNP200	3.0219	3.0219	0	1	0	0	ENST00000323853	5	q11.2	1	93826171	243199373	CENTROMERE	TELOMERE	BAF_WEIGHTED	1.0023
2	96991935	96994090	ITPRIPL1	3.0219	3.0219	0	1	0	0	ENST00000361124	4	q11.2	1	93826171	243199373	CENTROMERE	TELOMERE	BAF_WEIGHTED	1.0023
2	97001525	97039583	NCAPH	3.0219	3.0219	0	1	0	0	ENST00000240423	4	q11.2	1	93826171	243199373	CENTROMERE	TELOMERE	BAF_WEIGHTED	1.0023
2	97163383	97171082	NEURL3	3.0219	3.0219	0	1	0	0	ENST00000310865	3	q11.2	1	93826171	243199373	CENTROMERE	TELOMERE	BAF_WEIGHTED	1.0023
2	97202486	97218375	ARID5A	3.0219	3.0219	0	1	0	0	ENST00000357485	3	q11.2	1	93826171	243199373	CENTROMERE	TELOMERE	BAF_WEIGHTED	1.0023
2	97258909	97304046	KANSL3	3.0219	3.0219	0	1	0	0	ENST00000431828	1	q11.2	1	93826171	243199373	CENTROMERE	TELOMERE	BAF_WEIGHTED	1.0023
2	97372077	97405801	LMAN2L	3.0219	3.0219	0	1	0	0	ENST00000377079	4	q11.2	1	93826171	243199373	CENTROMERE	TELOMERE	BAF_WEIGHTED	1.0023
2	97426639	97477628	CNNM4	3.0219	3.0219	0	1	0	0	ENST00000377075	2	q11.2	1	93826171	243199373	CENTROMERE	TELOMERE	BAF_WEIGHTED	1.0023
2	97464015	97464090	MIR3127	3.0219	3.0219	0	1	0	0	ENST00000583925	1	q11.2	1	93826171	243199373	CENTROMERE	TELOMERE	BAF_WEIGHTED	1.0023
2	97477976	97479394	RP11-353K11.1	3.0219	3.0219	0	1	0	0	ENST00000608609	1	q11.2	1	93826171	243199373	CENTROMERE	TELOMERE	BAF_WEIGHTED	1.0023
2	97481987	97499648	CNNM3	3.0219	3.0219	0	1	0	0	ENST00000305510	3	q11.2	1	93826171	243199373	CENTROMERE	TELOMERE	BAF_WEIGHTED	1.0023
2	97503649	97509771	ANKRD23	3.0219	3.0219	0	1	0	0	ENST00000318357	4	q11.2	1	93826171	243199373	CENTROMERE	TELOMERE	BAF_WEIGHTED	1.0023
2	97513722	97523832	ANKRD39	3.0219	3.0219	0	1	0	0	ENST00000393537	4	q11.2	1	93826171	243199373	CENTROMERE	TELOMERE	BAF_WEIGHTED	1.0023
2	97525453	97535708	SEMA4C	3.0219	3.0219	0	1	0	0	ENST00000305476	5	q11.2	1	93826171	243199373	CENTROMERE	TELOMERE	BAF_WEIGHTED	1.0023
2	97541622	97652329	FAM178B	3.0219	3.0219	0	1	0	0	ENST00000490605	2	q11.2	1	93826171	243199373	CENTROMERE	TELOMERE	BAF_WEIGHTED	1.0023
2	97749320	97760576	FAHD2B	3.0219	3.0219	0	1	0	0	ENST00000414820	1	q11.2	1	93826171	243199373	CENTROMERE	TELOMERE	BAF_WEIGHTED	1.0023
2	97779233	97930258	ANKRD36	3.0219	3.0219	0	1	0	0	ENST00000420699	2	q11.2	1	93826171	243199373	CENTROMERE	TELOMERE	BAF_WEIGHTED	1.0023
2	98081083	98091049	AC159540.1	3.0219	3.0219	0	1	0	0	ENST00000492960	2	q11.2	1	93826171	243199373	CENTROMERE	TELOMERE	BAF_WEIGHTED	1.0023
2	98262503	98264846	COX5B	3.0219	3.0219	0	1	0	0	ENST00000258424	2	q11.2	1	93826171	243199373	CENTROMERE	TELOMERE	BAF_WEIGHTED	1.0023
2	98272431	98280570	ACTR1B	3.0219	3.0219	0	1	0	0	ENST00000289228	5	q11.2	1	93826171	243199373	CENTROMERE	TELOMERE	BAF_WEIGHTED	1.0023
2	98286209	98319519	LINC01125	3.0219	3.0219	0	1	0	0	ENST00000451384	2	q11.2	1	93826171	243199373	CENTROMERE	TELOMERE	BAF_WEIGHTED	1.0023
2	98330023	98356323	ZAP70	3.0219	3.0219	0	1	0	0	ENST00000264972	5	q11.2	1	93826171	243199373	CENTROMERE	TELOMERE	BAF_WEIGHTED	1.0023
2	98372803	98612354	TMEM131	3.0219	3.0219	0	1	0	0	ENST00000186436	5	q11.2	1	93826171	243199373	CENTROMERE	TELOMERE	BAF_WEIGHTED	1.0023
2	98703655	98929177	VWA3B	3.0219	3.0219	0	1	0	0	ENST00000477737	1	q11.2	1	93826171	243199373	CENTROMERE	TELOMERE	BAF_WEIGHTED	1.0023
2	98947852	98950434	AC092675.3	3.0219	3.0219	0	1	0	0	ENST00000409490	1	q11.2	1	93826171	243199373	CENTROMERE	TELOMERE	BAF_WEIGHTED	1.0023
2	98962618	99015057	CNGA3	3.0219	3.0219	0	1	0	0	ENST00000393504	1	q11.2	1	93826171	243199373	CENTROMERE	TELOMERE	BAF_WEIGHTED	1.0023
2	99061321	99207496	INPP4A	3.0219	3.0219	0	1	0	0	ENST00000074304	5	q11.2	1	93826171	243199373	CENTROMERE	TELOMERE	BAF_WEIGHTED	1.0023
2	99215773	99224955	COA5	3.0219	3.0219	0	1	0	0	ENST00000328709	3	q11.2	1	93826171	243199373	CENTROMERE	TELOMERE	BAF_WEIGHTED	1.0023
2	99225042	99234978	UNC50	3.0219	3.0219	0	1	0	0	ENST00000357765	2	q11.2	1	93826171	243199373	CENTROMERE	TELOMERE	BAF_WEIGHTED	1.0023
2	99235569	99343159	MGAT4A	3.0219	3.0219	0	1	0	0	ENST00000264968	3	q11.2	1	93826171	243199373	CENTROMERE	TELOMERE	BAF_WEIGHTED	1.0023
2	99410309	99552722	KIAA1211L	3.0219	3.0219	0	1	0	0	ENST00000397899	2	q11.2	1	93826171	243199373	CENTROMERE	TELOMERE	BAF_WEIGHTED	1.0023
2	99613724	99771380	TSGA10	3.0219	3.0219	0	1	0	0	ENST00000393483	3	q11.2	1	93826171	243199373	CENTROMERE	TELOMERE	BAF_WEIGHTED	1.0023
2	99797578	99814089	C2orf15	3.0219	3.0219	0	1	0	0	ENST00000512183	2	q11.2	1	93826171	243199373	CENTROMERE	TELOMERE	BAF_WEIGHTED	1.0023
2	99771418	99779611	LIPT1	3.0219	3.0219	0	1	0	0	ENST00000393477	3	q11.2	1	93826171	243199373	CENTROMERE	TELOMERE	BAF_WEIGHTED	1.0023
2	99785726	99797521	MITD1	3.0219	3.0219	0	1	0	0	ENST00000289359	2	q11.2	1	93826171	243199373	CENTROMERE	TELOMERE	BAF_WEIGHTED	1.0023
2	99797542	99814089	MRPL30	3.0219	3.0219	0	1	0	0	ENST00000338148	3	q11.2	1	93826171	243199373	CENTROMERE	TELOMERE	BAF_WEIGHTED	1.0023
2	99858717	99871570	LYG2	3.0219	3.0219	0	1	0	0	ENST00000333017	2	q11.2	1	93826171	243199373	CENTROMERE	TELOMERE	BAF_WEIGHTED	1.0023
2	99900720	99921205	LYG1	3.0219	3.0219	0	1	0	0	ENST00000409448	1	q11.2	1	93826171	243199373	CENTROMERE	TELOMERE	BAF_WEIGHTED	1.0023
2	99935445	99952925	TXNDC9	3.0219	3.0219	0	1	0	0	ENST00000264255	3	q11.2	1	93826171	243199373	CENTROMERE	TELOMERE	BAF_WEIGHTED	1.0023
2	99953816	100017789	EIF5B	3.0219	3.0219	0	1	0	0	ENST00000289371	6	q11.2	1	93826171	243199373	CENTROMERE	TELOMERE	BAF_WEIGHTED	1.0023
2	100016938	100106497	REV1	3.0219	3.0219	0	1	0	0	ENST00000258428	3	q11.2	1	93826171	243199373	CENTROMERE	TELOMERE	BAF_WEIGHTED	1.0023
2	100163718	100722045	AFF3	3.0219	3.0219	0	1	0	0	ENST00000356421	2	q11.2	1	93826171	243199373	CENTROMERE	TELOMERE	BAF_WEIGHTED	1.0023
2	100824716	100867946	LINC01104	3.0219	3.0219	0	1	0	0	ENST00000452354	1	q11.2	1	93826171	243199373	CENTROMERE	TELOMERE	BAF_WEIGHTED	1.0023
2	100889753	100939195	LONRF2	3.0219	3.0219	0	1	0	0	ENST00000393437	3	q11.2	1	93826171	243199373	CENTROMERE	TELOMERE	BAF_WEIGHTED	1.0023
2	100986705	100987007	AC012493.2	3.0219	3.0219	0	1	0	0	ENST00000595083	1	q11.2	1	93826171	243199373	CENTROMERE	TELOMERE	BAF_WEIGHTED	1.0023
2	101008327	101034118	CHST10	3.0219	3.0219	0	1	0	0	ENST00000264249	3	q11.2	1	93826171	243199373	CENTROMERE	TELOMERE	BAF_WEIGHTED	1.0023
2	101086944	101099742	NMS	3.0219	3.0219	0	1	0	0	ENST00000376865	1	q11.2	1	93826171	243199373	CENTROMERE	TELOMERE	BAF_WEIGHTED	1.0023
2	101179152	101193197	PDCL3	3.0219	3.0219	0	1	0	0	ENST00000264254	6	q11.2	1	93826171	243199373	CENTROMERE	TELOMERE	BAF_WEIGHTED	1.0023
2	101436614	101613291	NPAS2	3.0219	3.0219	0	1	0	0	ENST00000335681	5	q11.2	1	93826171	243199373	CENTROMERE	TELOMERE	BAF_WEIGHTED	1.0023
2	101589110	101592162	AC016738.3	3.0219	3.0219	0	1	0	0	ENST00000439150	1	q11.2	1	93826171	243199373	CENTROMERE	TELOMERE	BAF_WEIGHTED	1.0023
2	101618745	101636190	RPL31	3.0219	3.0219	0	1	0	0	ENST00000409028	4	q11.2	1	93826171	243199373	CENTROMERE	TELOMERE	BAF_WEIGHTED	1.0023
2	101624079	101767715	TBC1D8	3.0219	3.0219	0	1	0	0	ENST00000376840	4	q11.2	1	93826171	243199373	CENTROMERE	TELOMERE	BAF_WEIGHTED	1.0023
2	101768122	101771872	RP11-299H21.1	3.0219	3.0219	0	1	0	0	ENST00000610202	1	q11.2	1	93826171	243199373	CENTROMERE	TELOMERE	BAF_WEIGHTED	1.0023
2	101869264	101886778	CNOT11	3.0219	3.0219	0	1	0	0	ENST00000289382	3	q11.2	1	93826171	243199373	CENTROMERE	TELOMERE	BAF_WEIGHTED	1.0023
2	101892553	101925158	RNF149	3.0219	3.0219	0	1	0	0	ENST00000295317	3	q11.2	1	93826171	243199373	CENTROMERE	TELOMERE	BAF_WEIGHTED	1.0023
2	101889398	101889511	SNORD89	3.0219	3.0219	0	1	0	0	ENST00000390981	1	q11.2	1	93826171	243199373	CENTROMERE	TELOMERE	BAF_WEIGHTED	1.0023
2	101925912	101925996	MIR5696	3.0219	3.0219	0	1	0	0	ENST00000578474	1	q11.2	1	93826171	243199373	CENTROMERE	TELOMERE	BAF_WEIGHTED	1.0023
2	101962013	102004057	CREG2	3.0219	3.0219	0	1	0	0	ENST00000324768	5	q11.2	1	93826171	243199373	CENTROMERE	TELOMERE	BAF_WEIGHTED	1.0023
2	102013866	102091165	RFX8	3.0219	3.0219	0	1	0	0	ENST00000428343	1	q11.2	1	93826171	243199373	CENTROMERE	TELOMERE	BAF_WEIGHTED	1.0023
2	102314543	102507783	MAP4K4	3.0219	3.0219	0	1	0	0	ENST00000347699	4	q11.2	1	93826171	243199373	CENTROMERE	TELOMERE	BAF_WEIGHTED	1.0023
2	102508955	102511150	FLJ20373	3.0219	3.0219	0	1	0	0	ENST00000414004	2	q11.2	1	93826171	243199373	CENTROMERE	TELOMERE	BAF_WEIGHTED	1.0023
2	102608306	102645006	IL1R2	3.0219	3.0219	0	1	0	0	ENST00000332549	3	q11.2	1	93826171	243199373	CENTROMERE	TELOMERE	BAF_WEIGHTED	1.0023
2	102759246	102796334	IL1R1	3.0219	3.0219	0	1	0	0	ENST00000410023	1	q11.2-q12.1	1	93826171	243199373	CENTROMERE	TELOMERE	BAF_WEIGHTED	1.0023
2	102803433	102856462	IL1RL2	3.0219	3.0219	0	1	0	0	ENST00000264257	2	q12.1	1	93826171	243199373	CENTROMERE	TELOMERE	BAF_WEIGHTED	1.0023
2	102927962	102968497	IL1RL1	3.0219	3.0219	0	1	0	0	ENST00000233954	1	q12.1	1	93826171	243199373	CENTROMERE	TELOMERE	BAF_WEIGHTED	1.0023
2	102972389	103015218	IL18R1	3.0219	3.0219	0	1	0	0	ENST00000409599	1	q12.1	1	93826171	243199373	CENTROMERE	TELOMERE	BAF_WEIGHTED	1.0023
2	103035149	103069025	IL18RAP	3.0219	3.0219	0	1	0	0	ENST00000264260	2	q12.1	1	93826171	243199373	CENTROMERE	TELOMERE	BAF_WEIGHTED	1.0023
2	103048749	103048826	MIR4772	3.0219	3.0219	0	1	0	0	ENST00000581495	1	q12.1	1	93826171	243199373	CENTROMERE	TELOMERE	BAF_WEIGHTED	1.0023
2	103089762	103150431	SLC9A4	3.0219	3.0219	0	1	0	0	ENST00000295269	4	q12.1	1	93826171	243199373	CENTROMERE	TELOMERE	BAF_WEIGHTED	1.0023
2	103236166	103327777	SLC9A2	3.0219	3.0219	0	1	0	0	ENST00000233969	2	q12.1	1	93826171	243199373	CENTROMERE	TELOMERE	BAF_WEIGHTED	1.0023
2	103332299	103353313	MFSD9	3.0219	3.0219	0	1	0	0	ENST00000258436	5	q12.1	1	93826171	243199373	CENTROMERE	TELOMERE	BAF_WEIGHTED	1.0023
2	103378472	103434125	TMEM182	3.0219	3.0219	0	1	0	0	ENST00000412401	2	q12.1	1	93826171	243199373	CENTROMERE	TELOMERE	BAF_WEIGHTED	1.0023
2	105028685	105030466	AC068535.3	3.0219	3.0219	0	1	0	0	ENST00000449772	1	q12.1	1	93826171	243199373	CENTROMERE	TELOMERE	BAF_WEIGHTED	1.0023
2	105049725	105137290	LINC01102	3.0219	3.0219	0	1	0	0	ENST00000451400	1	q12.1	1	93826171	243199373	CENTROMERE	TELOMERE	BAF_WEIGHTED	1.0023
2	105104916	105126967	LINC01103	3.0219	3.0219	0	1	0	0	ENST00000430551	2	q12.1	1	93826171	243199373	CENTROMERE	TELOMERE	BAF_WEIGHTED	1.0023
2	105320216	105321967	AC068057.1	3.0219	3.0219	0	1	0	0	ENST00000453322	1	q12.1	1	93826171	243199373	CENTROMERE	TELOMERE	BAF_WEIGHTED	1.0023
2	105363098	105374177	LINC01114	3.0219	3.0219	0	1	0	0	ENST00000425879	1	q12.1	1	93826171	243199373	CENTROMERE	TELOMERE	BAF_WEIGHTED	1.0023
2	105424035	105467916	LINC01158	3.0219	3.0219	0	1	0	0	ENST00000458253	1	q12.1	1	93826171	243199373	CENTROMERE	TELOMERE	BAF_WEIGHTED	1.0023
2	105471969	105476929	POU3F3	3.0219	3.0219	0	1	0	0	ENST00000361360	2	q12.1	1	93826171	243199373	CENTROMERE	TELOMERE	BAF_WEIGHTED	1.0023
2	105654441	105716418	MRPS9	3.0219	3.0219	0	1	0	0	ENST00000258455	3	q12.1	1	93826171	243199373	CENTROMERE	TELOMERE	BAF_WEIGHTED	1.0023
2	105713518	105719402	AC104655.2	3.0219	3.0219	0	1	0	0	ENST00000449177	1	q12.1	1	93826171	243199373	CENTROMERE	TELOMERE	BAF_WEIGHTED	1.0023
2	105858200	105859924	GPR45	3.0219	3.0219	0	1	0	0	ENST00000258456	1	q12.1	1	93826171	243199373	CENTROMERE	TELOMERE	BAF_WEIGHTED	1.0023
2	105867759	105869601	AC012360.1	3.0219	3.0219	0	1	0	0	ENST00000595481	1	q12.1	1	93826171	243199373	CENTROMERE	TELOMERE	BAF_WEIGHTED	1.0023
2	105880871	105946491	TGFBRAP1	3.0219	3.0219	0	1	0	0	ENST00000393359	2	q12.1	1	93826171	243199373	CENTROMERE	TELOMERE	BAF_WEIGHTED	1.0023
2	105882490	105882585	AC012360.2	3.0219	3.0219	0	1	0	0	ENST00000595531	1	q12.1	1	93826171	243199373	CENTROMERE	TELOMERE	BAF_WEIGHTED	1.0023
2	105953816	105965668	C2orf49	3.0219	3.0219	0	1	0	0	ENST00000258457	2	q12.1	1	93826171	243199373	CENTROMERE	TELOMERE	BAF_WEIGHTED	1.0023
2	105977287	106015681	FHL2	3.0219	3.0219	0	1	0	0	ENST00000358129	4	q12.1-q12.2	1	93826171	243199373	CENTROMERE	TELOMERE	BAF_WEIGHTED	1.0023
2	106361354	106510730	NCK2	3.0219	3.0219	0	1	0	0	ENST00000233154	4	q12.2	1	93826171	243199373	CENTROMERE	TELOMERE	BAF_WEIGHTED	1.0023
2	106682112	106694615	C2orf40	3.0219	3.0219	0	1	0	0	ENST00000238044	3	q12.2	1	93826171	243199373	CENTROMERE	TELOMERE	BAF_WEIGHTED	1.0023
2	106709759	106810795	UXS1	3.0219	3.0219	0	1	0	0	ENST00000283148	7	q12.2	1	93826171	243199373	CENTROMERE	TELOMERE	BAF_WEIGHTED	1.0023
2	106998562	107010027	PLGLA	3.0219	3.0219	0	1	0	0	ENST00000324709	4	q12.2	1	93826171	243199373	CENTROMERE	TELOMERE	BAF_WEIGHTED	1.0023
2	107021446	107084832	RGPD3	3.0219	3.0219	0	1	0	0	ENST00000409886	3	q12.2	1	93826171	243199373	CENTROMERE	TELOMERE	BAF_WEIGHTED	1.0023
2	107099728	107103848	AC108868.1	3.0219	3.0219	0	1	0	0	ENST00000596204	1	q12.2	1	93826171	243199373	CENTROMERE	TELOMERE	BAF_WEIGHTED	1.0023
2	107103883	107123396	CD8BP	3.0219	3.0219	0	1	0	0	ENST00000417670	2	q12.2	1	93826171	243199373	CENTROMERE	TELOMERE	BAF_WEIGHTED	1.0023
2	107418060	107503102	ST6GAL2	3.0219	3.0219	0	1	0	0	ENST00000409382	3	q12.2-q12.3	1	93826171	243199373	CENTROMERE	TELOMERE	BAF_WEIGHTED	1.0023
2	108439519	108443347	RGPD4-AS1	3.0219	3.0219	0	1	0	0	ENST00000457647	2	q12.3	1	93826171	243199373	CENTROMERE	TELOMERE	BAF_WEIGHTED	1.0023
2	108443393	108507297	RGPD4	3.0219	3.0219	0	1	0	0	ENST00000408999	3	q12.3	1	93826171	243199373	CENTROMERE	TELOMERE	BAF_WEIGHTED	1.0023
2	108602995	108630450	SLC5A7	3.0219	3.0219	0	1	0	0	ENST00000264047	2	q12.3	1	93826171	243199373	CENTROMERE	TELOMERE	BAF_WEIGHTED	1.0023
2	108863651	108881807	SULT1C3	3.0219	3.0219	0	1	0	0	ENST00000329106	2	q12.3	1	93826171	243199373	CENTROMERE	TELOMERE	BAF_WEIGHTED	1.0023
2	108905095	108926371	SULT1C2	3.0219	3.0219	0	1	0	0	ENST00000326853	5	q12.3	1	93826171	243199373	CENTROMERE	TELOMERE	BAF_WEIGHTED	1.0023
2	108938694	108970255	SULT1C2P1	3.0219	3.0219	0	1	0	0	ENST00000427208	1	q12.3	1	93826171	243199373	CENTROMERE	TELOMERE	BAF_WEIGHTED	1.0023
2	108994468	109004513	SULT1C4	3.0219	3.0219	0	1	0	0	ENST00000272452	2	q12.3	1	93826171	243199373	CENTROMERE	TELOMERE	BAF_WEIGHTED	1.0023
2	109065017	109125854	GCC2	3.0219	3.0219	0	1	0	0	ENST00000309863	6	q12.3	1	93826171	243199373	CENTROMERE	TELOMERE	BAF_WEIGHTED	1.0023
2	109271493	109300712	LIMS1	3.0219	3.0219	0	1	0	0	ENST00000542845	1	q12.3	1	93826171	243199373	CENTROMERE	TELOMERE	BAF_WEIGHTED	1.0023
2	109335937	109402267	RANBP2	3.0219	3.0219	0	1	0	0	ENST00000283195	6	q12.3	1	93826171	243199373	CENTROMERE	TELOMERE	BAF_WEIGHTED	1.0023
2	109403219	109493034	CCDC138	3.0219	3.0219	0	1	0	0	ENST00000295124	4	q12.3	1	93826171	243199373	CENTROMERE	TELOMERE	BAF_WEIGHTED	1.0023
2	109510927	109605828	EDAR	3.0219	3.0219	0	1	0	0	ENST00000258443	2	q12.3	1	93826171	243199373	CENTROMERE	TELOMERE	BAF_WEIGHTED	1.0023
2	109743783	109745386	SH3RF3-AS1	3.0219	3.0219	0	1	0	0	ENST00000567491	1	q12.3	1	93826171	243199373	CENTROMERE	TELOMERE	BAF_WEIGHTED	1.0023
2	109745997	110259248	SH3RF3	3.0219	3.0219	0	1	0	0	ENST00000309415	6	q12.3-q13	1	93826171	243199373	CENTROMERE	TELOMERE	BAF_WEIGHTED	1.0023
2	109757946	109758044	MIR4265	3.0219	3.0219	0	1	0	0	ENST00000582152	1	q12.3	1	93826171	243199373	CENTROMERE	TELOMERE	BAF_WEIGHTED	1.0023
2	109930027	109930081	MIR4266	3.0219	3.0219	0	1	0	0	ENST00000583300	1	q12.3	1	93826171	243199373	CENTROMERE	TELOMERE	BAF_WEIGHTED	1.0023
2	110300559	110371783	SEPT10	3.0219	3.0219	0	1	0	0	ENST00000397712	2	q13	1	93826171	243199373	CENTROMERE	TELOMERE	BAF_WEIGHTED	1.0023
2	110371911	110376563	SOWAHC	3.0219	3.0219	0	1	0	0	ENST00000356454	3	q13	1	93826171	243199373	CENTROMERE	TELOMERE	BAF_WEIGHTED	1.0023
2	110551885	110615270	RGPD5	3.0219	3.0219	0	1	0	0	ENST00000016946	3	q13	1	93826171	243199373	CENTROMERE	TELOMERE	BAF_WEIGHTED	1.0023
2	110693919	110726154	AC013271.3	3.0219	3.0219	0	1	0	0	ENST00000417926	1	q13	1	93826171	243199373	CENTROMERE	TELOMERE	BAF_WEIGHTED	1.0023
2	110744640	110752858	LINC01123	3.0219	3.0219	0	1	0	0	ENST00000419296	1	q13	1	93826171	243199373	CENTROMERE	TELOMERE	BAF_WEIGHTED	1.0023
2	110827538	110827619	MIR4267	3.0219	3.0219	0	1	0	0	ENST00000578475	1	q13	1	93826171	243199373	CENTROMERE	TELOMERE	BAF_WEIGHTED	1.0023
2	110841447	110874143	MALL	3.0219	3.0219	0	1	0	0	ENST00000272462	2	q13	1	93826171	243199373	CENTROMERE	TELOMERE	BAF_WEIGHTED	1.0023
2	110844010	110844100	MIR4436B2	3.0219	3.0219	0	1	0	0	ENST00000583272	1	q13	1	93826171	243199373	CENTROMERE	TELOMERE	BAF_WEIGHTED	1.0023
2	110879888	110962619	NPHP1	3.0219	3.0219	0	1	0	0	ENST00000316534	4	q13	1	93826171	243199373	CENTROMERE	TELOMERE	BAF_WEIGHTED	1.0023
2	110969106	111002997	LINC00116	3.0219	3.0219	0	1	0	0	ENST00000414416	2	q13	1	93826171	243199373	CENTROMERE	TELOMERE	BAF_WEIGHTED	1.0023
2	111003240	111024136	RP11-1223D19.1	3.0219	3.0219	0	1	0	0	ENST00000568756	2	q13	1	93826171	243199373	CENTROMERE	TELOMERE	BAF_WEIGHTED	1.0023
2	111042430	111042520	MIR4436B1	3.0219	3.0219	0	1	0	0	ENST00000581415	1	q13	1	93826171	243199373	CENTROMERE	TELOMERE	BAF_WEIGHTED	1.0023
2	111160491	111192743	RP13-1039J1.2	3.0219	3.0219	0	1	0	0	ENST00000490013	1	q13	1	93826171	243199373	CENTROMERE	TELOMERE	BAF_WEIGHTED	1.0023
2	111209481	111230393	LIMS3	3.0219	3.0219	0	1	0	0	ENST00000447537	2	q13	1	93826171	243199373	CENTROMERE	TELOMERE	BAF_WEIGHTED	1.0023
2	111222628	111230393	LIMS3L	3.0219	3.0219	0	1	0	0	ENST00000413601	2	q13	1	93826171	243199373	CENTROMERE	TELOMERE	BAF_WEIGHTED	1.0023
2	111271398	111334678	RGPD6	3.0219	3.0219	0	1	0	0	ENST00000329516	3	q13	1	93826171	243199373	CENTROMERE	TELOMERE	BAF_WEIGHTED	1.0023
2	111395411	111435691	BUB1	3.0219	3.0219	0	1	0	0	ENST00000302759	6	q13	1	93826171	243199373	CENTROMERE	TELOMERE	BAF_WEIGHTED	1.0023
2	111490150	111875799	ACOXL	3.0219	3.0219	0	1	0	0	ENST00000439055	1	q13	1	93826171	243199373	CENTROMERE	TELOMERE	BAF_WEIGHTED	1.0023
2	111855922	111871762	AC096670.3	3.0219	3.0219	0	1	0	0	ENST00000376593	2	q13	1	93826171	243199373	CENTROMERE	TELOMERE	BAF_WEIGHTED	1.0023
2	111878506	111926024	BCL2L11	3.0219	3.0219	0	1	0	0	ENST00000393256	3	q13	1	93826171	243199373	CENTROMERE	TELOMERE	BAF_WEIGHTED	1.0023
2	111994581	111996624	MIR4435-1HG	3.0219	3.0219	0	1	0	0	ENST00000371162	4	q13	1	93826171	243199373	CENTROMERE	TELOMERE	BAF_WEIGHTED	1.0023
2	112078589	112078668	MIR4435-2	3.0219	3.0219	0	1	0	0	ENST00000580915	1	q13	1	93826171	243199373	CENTROMERE	TELOMERE	BAF_WEIGHTED	1.0023
2	112248850	112268567	AC017002.1	3.0219	3.0219	0	1	0	0	ENST00000455309	1	q13	1	93826171	243199373	CENTROMERE	TELOMERE	BAF_WEIGHTED	1.0023
2	112525217	112642267	ANAPC1	3.0219	3.0219	0	1	0	0	ENST00000341068	3	q13	1	93826171	243199373	CENTROMERE	TELOMERE	BAF_WEIGHTED	1.0023
2	112528638	112528711	MIR4771-2	3.0219	3.0219	0	1	0	0	ENST00000577758	1	q13	1	93826171	243199373	CENTROMERE	TELOMERE	BAF_WEIGHTED	1.0023
2	112656056	112787138	MERTK	3.0219	3.0219	0	1	0	0	ENST00000295408	4	q13	1	93826171	243199373	CENTROMERE	TELOMERE	BAF_WEIGHTED	1.0023
2	112812800	112876895	TMEM87B	3.0219	3.0219	0	1	0	0	ENST00000283206	4	q13	1	93826171	243199373	CENTROMERE	TELOMERE	BAF_WEIGHTED	1.0023
2	112895962	112945791	FBLN7	3.0219	3.0219	0	1	0	0	ENST00000331203	2	q13	1	93826171	243199373	CENTROMERE	TELOMERE	BAF_WEIGHTED	1.0023
2	112969102	113012688	ZC3H8	3.0219	3.0219	0	1	0	0	ENST00000409573	2	q13	1	93826171	243199373	CENTROMERE	TELOMERE	BAF_WEIGHTED	1.0023
2	113033171	113097634	ZC3H6	3.0219	3.0219	0	1	0	0	ENST00000409871	1	q13	1	93826171	243199373	CENTROMERE	TELOMERE	BAF_WEIGHTED	1.0023
2	113127669	113191222	RGPD8	3.0219	3.0219	0	1	0	0	ENST00000302558	3	q13	1	93826171	243199373	CENTROMERE	TELOMERE	BAF_WEIGHTED	1.0023
2	113239731	113299316	TTL	3.0219	3.0219	0	1	0	0	ENST00000233336	6	q13	1	93826171	243199373	CENTROMERE	TELOMERE	BAF_WEIGHTED	1.0023
2	113299492	113333876	POLR1B	3.0219	3.0219	0	1	0	0	ENST00000263331	5	q13	1	93826171	243199373	CENTROMERE	TELOMERE	BAF_WEIGHTED	1.0023
2	113342018	113346617	CHCHD5	3.0219	3.0219	0	1	0	0	ENST00000324913	5	q13	1	93826171	243199373	CENTROMERE	TELOMERE	BAF_WEIGHTED	1.0023
2	113399409	113403267	AC079922.3	3.0219	3.0219	0	1	0	0	ENST00000457336	1	q13	1	93826171	243199373	CENTROMERE	TELOMERE	BAF_WEIGHTED	1.0023
2	113403434	113421404	SLC20A1	3.0219	3.0219	0	1	0	0	ENST00000272542	3	q13	1	93826171	243199373	CENTROMERE	TELOMERE	BAF_WEIGHTED	1.0023
2	113479063	113500456	NT5DC4	3.0219	3.0219	0	1	0	0	ENST00000327581	4	q13	1	93826171	243199373	CENTROMERE	TELOMERE	BAF_WEIGHTED	1.0023
2	113494184	113522254	CKAP2L	3.0219	3.0219	0	1	0	0	ENST00000302450	6	q13	1	93826171	243199373	CENTROMERE	TELOMERE	BAF_WEIGHTED	1.0023
2	113531492	113542167	IL1A	3.0219	3.0219	0	1	0	0	ENST00000263339	3	q13	1	93826171	243199373	CENTROMERE	TELOMERE	BAF_WEIGHTED	1.0023
2	113587328	113594480	IL1B	3.0219	3.0219	0	1	0	0	ENST00000263341	2	q13	1	93826171	243199373	CENTROMERE	TELOMERE	BAF_WEIGHTED	1.0023
2	113670548	113676459	IL37	3.0219	3.0219	0	1	0	0	ENST00000263326	3	q13	1	93826171	243199373	CENTROMERE	TELOMERE	BAF_WEIGHTED	1.0023
2	113735606	113743242	IL36G	3.0219	3.0219	0	1	0	0	ENST00000259205	4	q13	1	93826171	243199373	CENTROMERE	TELOMERE	BAF_WEIGHTED	1.0023
2	113763038	113765621	IL36A	3.0219	3.0219	0	1	0	0	ENST00000259211	6	q13	1	93826171	243199373	CENTROMERE	TELOMERE	BAF_WEIGHTED	1.0023
2	113779668	113810444	IL36B	3.0219	3.0219	0	1	0	0	ENST00000259213	4	q13	1	93826171	243199373	CENTROMERE	TELOMERE	BAF_WEIGHTED	1.0023
2	113816685	113822325	IL36RN	3.0219	3.0219	0	1	0	0	ENST00000393200	2	q13	1	93826171	243199373	CENTROMERE	TELOMERE	BAF_WEIGHTED	1.0023
2	113829895	113833427	IL1F10	3.0219	3.0219	0	1	0	0	ENST00000393197	2	q13	1	93826171	243199373	CENTROMERE	TELOMERE	BAF_WEIGHTED	1.0023
2	113875474	113891593	IL1RN	3.0219	3.0219	0	1	0	0	ENST00000259206	5	q13	1	93826171	243199373	CENTROMERE	TELOMERE	BAF_WEIGHTED	1.0023
2	113931548	113960814	PSD4	3.0219	3.0219	0	1	0	0	ENST00000245796	6	q13	1	93826171	243199373	CENTROMERE	TELOMERE	BAF_WEIGHTED	1.0023
2	113993113	114034158	PAX8-AS1	3.0219	3.0219	0	1	0	0	ENST00000422956	2	q13	1	93826171	243199373	CENTROMERE	TELOMERE	BAF_WEIGHTED	1.0023
2	113973574	114036527	PAX8	3.0219	3.0219	0	1	0	0	ENST00000429538	3	q13	1	93826171	243199373	CENTROMERE	TELOMERE	BAF_WEIGHTED	1.0023
2	114195268	114253766	CBWD2	3.0219	3.0219	0	1	0	0	ENST00000259199	4	q13	1	93826171	243199373	CENTROMERE	TELOMERE	BAF_WEIGHTED	1.0023
2	114204992	114205429	AC016745.1	3.0219	3.0219	0	1	0	0	ENST00000440617	1	q13	1	93826171	243199373	CENTROMERE	TELOMERE	BAF_WEIGHTED	1.0023
2	114256661	114258728	FOXD4L1	3.0219	3.0219	0	1	0	0	ENST00000306507	5	q13	1	93826171	243199373	CENTROMERE	TELOMERE	BAF_WEIGHTED	1.0023
2	114270040	114273062	RP11-395L14.3	3.0219	3.0219	0	1	0	0	ENST00000449954	1	q13	1	93826171	243199373	CENTROMERE	TELOMERE	BAF_WEIGHTED	1.0023
2	114286224	114300213	RP11-395L14.4	3.0219	3.0219	0	1	0	0	ENST00000446595	1	q13	1	93826171	243199373	CENTROMERE	TELOMERE	BAF_WEIGHTED	1.0023
2	114334959	114336429	FAM138B	3.0219	3.0219	0	1	0	0	ENST00000446648	2	q13	1	93826171	243199373	CENTROMERE	TELOMERE	BAF_WEIGHTED	1.0023
2	114340536	114340673	MIR1302-3	3.0219	3.0219	0	1	0	0	ENST00000408128	1	q13	1	93826171	243199373	CENTROMERE	TELOMERE	BAF_WEIGHTED	1.0023
2	114351753	114356620	WASH2P	3.0219	3.0219	0	1	0	0	ENST00000538033	2	q13	1	93826171	243199373	CENTROMERE	TELOMERE	BAF_WEIGHTED	1.0023
2	114356606	114359144	DDX11L2	3.0219	3.0219	0	1	0	0	ENST00000535848	1	q13	1	93826171	243199373	CENTROMERE	TELOMERE	BAF_WEIGHTED	1.0023
2	114368079	114384617	RPL23AP7	3.0219	3.0219	0	1	0	0	ENST00000416673	2	q13	1	93826171	243199373	CENTROMERE	TELOMERE	BAF_WEIGHTED	1.0023
2	114384806	114400973	RABL2A	3.0219	3.0219	0	1	0	0	ENST00000393167	3	q13-q14.1	1	93826171	243199373	CENTROMERE	TELOMERE	BAF_WEIGHTED	1.0023
2	114470369	114514400	SLC35F5	3.0219	3.0219	0	1	0	0	ENST00000245680	2	q14.1	1	93826171	243199373	CENTROMERE	TELOMERE	BAF_WEIGHTED	1.0023
2	114478867	114478945	MIR4782	3.0219	3.0219	0	1	0	0	ENST00000577987	1	q14.1	1	93826171	243199373	CENTROMERE	TELOMERE	BAF_WEIGHTED	1.0023
2	114588626	114589304	AC104653.1	3.0219	3.0219	0	1	0	0	ENST00000420579	1	q14.1	1	93826171	243199373	CENTROMERE	TELOMERE	BAF_WEIGHTED	1.0023
2	114647537	114720173	ACTR3	3.0219	3.0219	0	1	0	0	ENST00000263238	2	q14.1	1	93826171	243199373	CENTROMERE	TELOMERE	BAF_WEIGHTED	1.0023
2	114737146	114764879	AC010982.1	3.0219	3.0219	0	1	0	0	ENST00000412690	1	q14.1	1	93826171	243199373	CENTROMERE	TELOMERE	BAF_WEIGHTED	1.0023
2	115919179	116599921	DPP10	3.0219	3.0219	0	1	0	0	ENST00000393147	2	q14.1	1	93826171	243199373	CENTROMERE	TELOMERE	BAF_WEIGHTED	1.0023
2	115586009	115591125	DPP10-AS3	3.0219	3.0219	0	1	0	0	ENST00000417844	1	q14.1	1	93826171	243199373	CENTROMERE	TELOMERE	BAF_WEIGHTED	1.0023
2	115901625	115918920	DPP10-AS1	3.0219	3.0219	0	1	0	0	ENST00000432658	1	q14.1	1	93826171	243199373	CENTROMERE	TELOMERE	BAF_WEIGHTED	1.0023
2	118572226	118589955	DDX18	3.0219	3.0219	0	1	0	0	ENST00000263239	2	q14.1	1	93826171	243199373	CENTROMERE	TELOMERE	BAF_WEIGHTED	1.0023
2	118617909	118692518	HTR5BP	3.0219	3.0219	0	1	0	0	ENST00000434708	1	q14.1	1	93826171	243199373	CENTROMERE	TELOMERE	BAF_WEIGHTED	1.0023
2	118673054	118771709	CCDC93	3.0219	3.0219	0	1	0	0	ENST00000376300	2	q14.1	1	93826171	243199373	CENTROMERE	TELOMERE	BAF_WEIGHTED	1.0023
2	118846050	118867604	INSIG2	3.0219	3.0219	0	1	0	0	ENST00000245787	4	q14.2	1	93826171	243199373	CENTROMERE	TELOMERE	BAF_WEIGHTED	1.0023
2	118889704	118943962	AC093901.1	3.0219	3.0219	0	1	0	0	ENST00000414886	1	q14.2	1	93826171	243199373	CENTROMERE	TELOMERE	BAF_WEIGHTED	1.0023
2	119599747	119605254	EN1	3.0219	3.0219	0	1	0	0	ENST00000295206	6	q14.2	1	93826171	243199373	CENTROMERE	TELOMERE	BAF_WEIGHTED	1.0023
2	119699742	119752236	MARCO	3.0219	3.0219	0	1	0	0	ENST00000327097	4	q14.2	1	93826171	243199373	CENTROMERE	TELOMERE	BAF_WEIGHTED	1.0023
2	119913819	119916465	C1QL2	3.0219	3.0219	0	1	0	0	ENST00000272520	3	q14.2	1	93826171	243199373	CENTROMERE	TELOMERE	BAF_WEIGHTED	1.0023
2	119981407	120023228	STEAP3	3.0219	3.0219	0	1	0	0	ENST00000393110	2	q14.2	1	93826171	243199373	CENTROMERE	TELOMERE	BAF_WEIGHTED	1.0023
2	120059801	120124318	C2orf76	3.0219	3.0219	0	1	0	0	ENST00000409466	2	q14.2	1	93826171	243199373	CENTROMERE	TELOMERE	BAF_WEIGHTED	1.0023
2	120124829	120130116	DBI	3.0219	3.0219	0	1	0	0	ENST00000542275	1	q14.2	1	93826171	243199373	CENTROMERE	TELOMERE	BAF_WEIGHTED	1.0023
2	120189445	120196096	TMEM37	3.0219	3.0219	0	1	0	0	ENST00000306406	4	q14.2	1	93826171	243199373	CENTROMERE	TELOMERE	BAF_WEIGHTED	1.0023
2	120197419	120282070	SCTR	3.0219	3.0219	0	1	0	0	ENST00000019103	5	q14.2	1	93826171	243199373	CENTROMERE	TELOMERE	BAF_WEIGHTED	1.0023
2	120234024	120244922	AC013275.2	3.0219	3.0219	0	1	0	0	ENST00000413602	1	q14.2	1	93826171	243199373	CENTROMERE	TELOMERE	BAF_WEIGHTED	1.0023
2	120302047	120414237	PCDP1	3.0219	3.0219	0	1	0	0	ENST00000413369	3	q14.2	1	93826171	243199373	CENTROMERE	TELOMERE	BAF_WEIGHTED	1.0023
2	120436743	120439694	TMEM177	3.0219	3.0219	0	1	0	0	ENST00000424086	1	q14.2	1	93826171	243199373	CENTROMERE	TELOMERE	BAF_WEIGHTED	1.0023
2	120517207	120741394	PTPN4	3.0219	3.0219	0	1	0	0	ENST00000263708	2	q14.2	1	93826171	243199373	CENTROMERE	TELOMERE	BAF_WEIGHTED	1.0023
2	120770581	120936695	EPB41L5	3.0219	3.0219	0	1	0	0	ENST00000263713	5	q14.2	1	93826171	243199373	CENTROMERE	TELOMERE	BAF_WEIGHTED	1.0023
2	120978854	120980984	TMEM185B	3.0219	3.0219	0	1	0	0	ENST00000426077	2	q14.2	1	93826171	243199373	CENTROMERE	TELOMERE	BAF_WEIGHTED	1.0023
2	121010334	121052289	RALB	3.0219	3.0219	0	1	0	0	ENST00000272519	5	q14.2	1	93826171	243199373	CENTROMERE	TELOMERE	BAF_WEIGHTED	1.0023
2	121103719	121109384	INHBB	3.0219	3.0219	0	1	0	0	ENST00000295228	3	q14.2	1	93826171	243199373	CENTROMERE	TELOMERE	BAF_WEIGHTED	1.0023
2	121221911	121223697	LINC01101	3.0219	3.0219	0	1	0	0	ENST00000593290	1	q14.2	1	93826171	243199373	CENTROMERE	TELOMERE	BAF_WEIGHTED	1.0023
2	121549985	121750229	GLI2	3.0219	3.0219	0	1	0	0	ENST00000452319	1	q14.2	1	93826171	243199373	CENTROMERE	TELOMERE	BAF_WEIGHTED	1.0023
2	121974163	122042783	TFCP2L1	3.0219	3.0219	0	1	0	0	ENST00000263707	5	q14.2	1	93826171	243199373	CENTROMERE	TELOMERE	BAF_WEIGHTED	1.0023
2	122095354	122407052	CLASP1	3.0219	3.0219	0	1	0	0	ENST00000263710	4	q14.2-q14.3	1	93826171	243199373	CENTROMERE	TELOMERE	BAF_WEIGHTED	1.0023
2	122288457	122288583	RNU4ATAC	3.0219	3.0219	0	1	0	0	ENST00000580972	1	q14.2	1	93826171	243199373	CENTROMERE	TELOMERE	BAF_WEIGHTED	1.0023
2	122407226	122409111	NIFK-AS1	3.0219	3.0219	0	1	0	0	ENST00000414554	2	q14.3	1	93826171	243199373	CENTROMERE	TELOMERE	BAF_WEIGHTED	1.0023
2	122484521	122494499	NIFK	3.0219	3.0219	0	1	0	0	ENST00000285814	4	q14.3	1	93826171	243199373	CENTROMERE	TELOMERE	BAF_WEIGHTED	1.0023
2	122513109	122525429	TSN	3.0219	3.0219	0	1	0	0	ENST00000389682	3	q14.3	1	93826171	243199373	CENTROMERE	TELOMERE	BAF_WEIGHTED	1.0023
2	122548020	122554278	AC018737.3	3.0219	3.0219	0	1	0	0	ENST00000438722	1	q14.3	1	93826171	243199373	CENTROMERE	TELOMERE	BAF_WEIGHTED	1.0023
2	124782864	125672864	CNTNAP5	3.0219	3.0219	0	1	0	0	ENST00000431078	1	q14.3	1	93826171	243199373	CENTROMERE	TELOMERE	BAF_WEIGHTED	1.0023
2	127413509	127454246	GYPC	3.0219	3.0219	0	1	0	0	ENST00000259254	4	q14.3	1	93826171	243199373	CENTROMERE	TELOMERE	BAF_WEIGHTED	1.0023
2	127656491	127659673	AC114783.1	3.0219	3.0219	0	1	0	0	ENST00000450035	1	q14.3	1	93826171	243199373	CENTROMERE	TELOMERE	BAF_WEIGHTED	1.0023
2	127805603	127864931	BIN1	3.0219	3.0219	0	1	0	0	ENST00000316724	5	q14.3	1	93826171	243199373	CENTROMERE	TELOMERE	BAF_WEIGHTED	1.0023
2	127941696	127963343	CYP27C1	3.0219	3.0219	0	1	0	0	ENST00000335247	7	q14.3	1	93826171	243199373	CENTROMERE	TELOMERE	BAF_WEIGHTED	1.0023
2	128014866	128051752	ERCC3	3.0219	3.0219	0	1	0	0	ENST00000285398	2	q14.3	1	93826171	243199373	CENTROMERE	TELOMERE	BAF_WEIGHTED	1.0023
2	128056306	128146041	MAP3K2	3.0219	3.0219	0	1	0	0	ENST00000409947	1	q14.3	1	93826171	243199373	CENTROMERE	TELOMERE	BAF_WEIGHTED	1.0023
2	128176003	128186822	PROC	3.0219	3.0219	0	1	0	0	ENST00000234071	3	q14.3	1	93826171	243199373	CENTROMERE	TELOMERE	BAF_WEIGHTED	1.0023
2	128181113	128181194	MIR4783	3.0219	3.0219	0	1	0	0	ENST00000580343	1	q14.3	1	93826171	243199373	CENTROMERE	TELOMERE	BAF_WEIGHTED	1.0023
2	128238382	128284044	IWS1	3.0219	3.0219	0	1	0	0	ENST00000295321	4	q14.3	1	93826171	243199373	CENTROMERE	TELOMERE	BAF_WEIGHTED	1.0023
2	128293378	128395303	MYO7B	3.0219	3.0219	0	1	0	0	ENST00000428314	1	q14.3	1	93826171	243199373	CENTROMERE	TELOMERE	BAF_WEIGHTED	1.0023
2	128396001	128422120	LIMS2	3.0219	3.0219	0	1	0	0	ENST00000324938	5	q14.3	1	93826171	243199373	CENTROMERE	TELOMERE	BAF_WEIGHTED	1.0023
2	128403439	128410212	GPR17	3.0219	3.0219	0	1	0	0	ENST00000544369	1	q14.3	1	93826171	243199373	CENTROMERE	TELOMERE	BAF_WEIGHTED	1.0023
2	128458596	128568721	WDR33	3.0219	3.0219	0	1	0	0	ENST00000322313	4	q14.3	1	93826171	243199373	CENTROMERE	TELOMERE	BAF_WEIGHTED	1.0023
2	128458597	128461385	SFT2D3	3.0219	3.0219	0	1	0	0	ENST00000310981	4	q14.3	1	93826171	243199373	CENTROMERE	TELOMERE	BAF_WEIGHTED	1.0023
2	128603840	128615731	POLR2D	3.0219	3.0219	0	1	0	0	ENST00000272645	4	q14.3	1	93826171	243199373	CENTROMERE	TELOMERE	BAF_WEIGHTED	1.0023
2	128619204	128643496	AMMECR1L	3.0219	3.0219	0	1	0	0	ENST00000272647	5	q14.3	1	93826171	243199373	CENTROMERE	TELOMERE	BAF_WEIGHTED	1.0023
2	128698791	128784869	SAP130	3.0219	3.0219	0	1	0	0	ENST00000357702	5	q14.3	1	93826171	243199373	CENTROMERE	TELOMERE	BAF_WEIGHTED	1.0023
2	128848885	128953251	UGGT1	3.0219	3.0219	0	1	0	0	ENST00000259253	6	q14.3	1	93826171	243199373	CENTROMERE	TELOMERE	BAF_WEIGHTED	1.0023
2	129023054	129076151	HS6ST1	3.0219	3.0219	0	1	0	0	ENST00000259241	6	q14.3	1	93826171	243199373	CENTROMERE	TELOMERE	BAF_WEIGHTED	1.0023
2	129999746	130031421	AC079586.1	3.0219	3.0219	0	1	0	0	ENST00000375987	3	q21.1	1	93826171	243199373	CENTROMERE	TELOMERE	BAF_WEIGHTED	1.0023
2	130680436	130691890	AC079776.2	3.0219	3.0219	0	1	0	0	ENST00000433290	1	q21.1	1	93826171	243199373	CENTROMERE	TELOMERE	BAF_WEIGHTED	1.0023
2	130724165	130738039	RAB6C-AS1	3.0219	3.0219	0	1	0	0	ENST00000412425	1	q21.1	1	93826171	243199373	CENTROMERE	TELOMERE	BAF_WEIGHTED	1.0023
2	130737235	130740311	RAB6C	3.0219	3.0219	0	1	0	0	ENST00000410061	2	q21.1	1	93826171	243199373	CENTROMERE	TELOMERE	BAF_WEIGHTED	1.0023
2	130783576	130789491	FAR2P1	3.0219	3.0219	0	1	0	0	ENST00000449170	2	q21.1	1	93826171	243199373	CENTROMERE	TELOMERE	BAF_WEIGHTED	1.0023
2	130831108	130878182	POTEF	3.0219	3.0219	0	1	0	0	ENST00000357462	5	q21.1	1	93826171	243199373	CENTROMERE	TELOMERE	BAF_WEIGHTED	1.0023
2	130887194	130896990	MED15P9	3.0219	3.0219	0	1	0	0	ENST00000427638	1	q21.1	1	93826171	243199373	CENTROMERE	TELOMERE	BAF_WEIGHTED	1.0023
2	130896860	130902707	CCDC74B	3.0219	3.0219	0	1	0	0	ENST00000310463	6	q21.1	1	93826171	243199373	CENTROMERE	TELOMERE	BAF_WEIGHTED	1.0023
2	130908982	130940323	SMPD4	3.0219	3.0219	0	1	0	0	ENST00000409031	1	q21.1	1	93826171	243199373	CENTROMERE	TELOMERE	BAF_WEIGHTED	1.0023
2	130939501	130948300	MZT2B	3.0219	3.0219	0	1	0	0	ENST00000281871	6	q21.1	1	93826171	243199373	CENTROMERE	TELOMERE	BAF_WEIGHTED	1.0023
2	130949318	130956034	TUBA3E	3.0219	3.0219	0	1	0	0	ENST00000312988	7	q21.1	1	93826171	243199373	CENTROMERE	TELOMERE	BAF_WEIGHTED	1.0023
2	131095814	131099922	CCDC115	3.0219	3.0219	0	1	0	0	ENST00000259229	2	q21.1	1	93826171	243199373	CENTROMERE	TELOMERE	BAF_WEIGHTED	1.0023
2	131099798	131104197	IMP4	3.0219	3.0219	0	1	0	0	ENST00000259239	3	q21.1	1	93826171	243199373	CENTROMERE	TELOMERE	BAF_WEIGHTED	1.0023
2	131113580	131132982	PTPN18	3.0219	3.0219	0	1	0	0	ENST00000175756	5	q21.1	1	93826171	243199373	CENTROMERE	TELOMERE	BAF_WEIGHTED	1.0023
2	131175001	131184837	FAR2P2	3.0219	3.0219	0	1	0	0	ENST00000430785	1	q21.1	1	93826171	243199373	CENTROMERE	TELOMERE	BAF_WEIGHTED	1.0023
2	131193227	131199048	CYP4F62P	3.0219	3.0219	0	1	0	0	ENST00000321351	3	q21.1	1	93826171	243199373	CENTROMERE	TELOMERE	BAF_WEIGHTED	1.0023
2	131217028	131267239	POTEI	3.0219	3.0219	0	1	0	0	ENST00000451531	2	q21.1	1	93826171	243199373	CENTROMERE	TELOMERE	BAF_WEIGHTED	1.0023
2	131278770	131285579	CFC1B	3.0219	3.0219	0	1	0	0	ENST00000281882	3	q21.1	1	93826171	243199373	CENTROMERE	TELOMERE	BAF_WEIGHTED	1.0023
2	131296668	131307456	AC013269.5	3.0219	3.0219	0	1	0	0	ENST00000409259	1	q21.1	1	93826171	243199373	CENTROMERE	TELOMERE	BAF_WEIGHTED	1.0023
2	131328459	131334914	AC140481.2	3.0219	3.0219	0	1	0	0	ENST00000409982	1	q21.1	1	93826171	243199373	CENTROMERE	TELOMERE	BAF_WEIGHTED	1.0023
2	131350339	131357123	CFC1	3.0219	3.0219	0	1	0	0	ENST00000259216	4	q21.1	1	93826171	243199373	CENTROMERE	TELOMERE	BAF_WEIGHTED	1.0023
2	131369054	131415664	POTEJ	3.0219	3.0219	0	1	0	0	ENST00000409602	1	q21.1	1	93826171	243199373	CENTROMERE	TELOMERE	BAF_WEIGHTED	1.0023
2	131437623	131443436	CYP4F30P	3.0219	3.0219	0	1	0	0	ENST00000438109	1	q21.1	1	93826171	243199373	CENTROMERE	TELOMERE	BAF_WEIGHTED	1.0023
2	131486643	131487909	GPR148	3.0219	3.0219	0	1	0	0	ENST00000309926	4	q21.1	1	93826171	243199373	CENTROMERE	TELOMERE	BAF_WEIGHTED	1.0023
2	131513864	131525707	AMER3	3.0219	3.0219	0	1	0	0	ENST00000423981	1	q21.1	1	93826171	243199373	CENTROMERE	TELOMERE	BAF_WEIGHTED	1.0023
2	131674224	131804826	ARHGEF4	3.0219	3.0219	0	1	0	0	ENST00000326016	5	q21.1	1	93826171	243199373	CENTROMERE	TELOMERE	BAF_WEIGHTED	1.0023
2	131805449	131851001	FAM168B	3.0219	3.0219	0	1	0	0	ENST00000409185	1	q21.1	1	93826171	243199373	CENTROMERE	TELOMERE	BAF_WEIGHTED	1.0023
2	131862420	131905370	PLEKHB2	3.0219	3.0219	0	1	0	0	ENST00000409158	1	q21.1	1	93826171	243199373	CENTROMERE	TELOMERE	BAF_WEIGHTED	1.0023
2	131975882	132022965	POTEE	3.0219	3.0219	0	1	0	0	ENST00000356920	5	q21.1	1	93826171	243199373	CENTROMERE	TELOMERE	BAF_WEIGHTED	1.0023
2	132044330	132050127	CYP4F31P	3.0219	3.0219	0	1	0	0	ENST00000416266	1	q21.1	1	93826171	243199373	CENTROMERE	TELOMERE	BAF_WEIGHTED	1.0023
2	132046326	132057392	FAR2P4	3.0219	3.0219	0	1	0	0	ENST00000560285	1	q21.1	1	93826171	243199373	CENTROMERE	TELOMERE	BAF_WEIGHTED	1.0023
2	132200167	132202467	AC073869.20	3.0219	3.0219	0	1	0	0	ENST00000434348	2	q21.1	1	93826171	243199373	CENTROMERE	TELOMERE	BAF_WEIGHTED	1.0023
2	132241533	132249995	MZT2A	3.0219	3.0219	0	1	0	0	ENST00000309451	6	q21.1	1	93826171	243199373	CENTROMERE	TELOMERE	BAF_WEIGHTED	1.0023
2	132233666	132240507	TUBA3D	3.0219	3.0219	0	1	0	0	ENST00000321253	6	q21.1	1	93826171	243199373	CENTROMERE	TELOMERE	BAF_WEIGHTED	1.0023
2	132248733	132248809	MIR4784	3.0219	3.0219	0	1	0	0	ENST00000579560	1	q21.1	1	93826171	243199373	CENTROMERE	TELOMERE	BAF_WEIGHTED	1.0023
2	132250386	132279146	AC093838.4	3.0219	3.0219	0	1	0	0	ENST00000438378	2	q21.1	1	93826171	243199373	CENTROMERE	TELOMERE	BAF_WEIGHTED	1.0023
2	132285406	132291239	CCDC74A	3.0219	3.0219	0	1	0	0	ENST00000295171	6	q21.1	1	93826171	243199373	CENTROMERE	TELOMERE	BAF_WEIGHTED	1.0023
2	132349325	132384839	POTEKP	3.0219	3.0219	0	1	0	0	ENST00000420985	4	q21.1	1	93826171	243199373	CENTROMERE	TELOMERE	BAF_WEIGHTED	1.0023
2	132394598	132407188	LINC01087	3.0219	3.0219	0	1	0	0	ENST00000431979	1	q21.1	1	93826171	243199373	CENTROMERE	TELOMERE	BAF_WEIGHTED	1.0023
2	132479948	132524973	C2orf27A	3.0219	3.0219	0	1	0	0	ENST00000355171	4	q21.1-q21.2	1	93826171	243199373	CENTROMERE	TELOMERE	BAF_WEIGHTED	1.0023
2	132552534	132559234	C2orf27B	3.0219	3.0219	0	1	0	0	ENST00000303798	2	q21.2	1	93826171	243199373	CENTROMERE	TELOMERE	BAF_WEIGHTED	1.0023
2	132741510	132751734	RP1-156L9.1	3.0219	3.0219	0	1	0	0	ENST00000419784	1	q21.2	1	93826171	243199373	CENTROMERE	TELOMERE	BAF_WEIGHTED	1.0023
2	132905482	132919528	ANKRD30BL	3.0219	3.0219	0	1	0	0	ENST00000295181	6	q21.2	1	93826171	243199373	CENTROMERE	TELOMERE	BAF_WEIGHTED	1.0023
2	133014539	133014653	MIR663B	3.0219	3.0219	0	1	0	0	ENST00000408361	1	q21.2	1	93826171	243199373	CENTROMERE	TELOMERE	BAF_WEIGHTED	1.0023
2	133110240	133112412	FAM201B	3.0219	3.0219	0	1	0	0	ENST00000545408	1	q21.2	1	93826171	243199373	CENTROMERE	TELOMERE	BAF_WEIGHTED	1.0023
2	133174147	133404132	GPR39	3.0219	3.0219	0	1	0	0	ENST00000329321	3	q21.2	1	93826171	243199373	CENTROMERE	TELOMERE	BAF_WEIGHTED	1.0023
2	133402426	133427778	LYPD1	3.0219	3.0219	0	1	0	0	ENST00000397463	2	q21.2	1	93826171	243199373	CENTROMERE	TELOMERE	BAF_WEIGHTED	1.0023
2	133429374	134326031	NCKAP5	3.0219	3.0219	0	1	0	0	ENST00000409261	1	q21.2	1	93826171	243199373	CENTROMERE	TELOMERE	BAF_WEIGHTED	1.0023
2	133673130	133689067	AC016909.1	3.0219	3.0219	0	1	0	0	ENST00000424510	1	q21.2	1	93826171	243199373	CENTROMERE	TELOMERE	BAF_WEIGHTED	1.0023
2	133874577	133876625	AC011755.1	3.0219	3.0219	0	1	0	0	ENST00000596384	1	q21.2	1	93826171	243199373	CENTROMERE	TELOMERE	BAF_WEIGHTED	1.0023
2	134023814	134026613	AC010890.1	3.0219	3.0219	0	1	0	0	ENST00000606428	1	q21.2	1	93826171	243199373	CENTROMERE	TELOMERE	BAF_WEIGHTED	1.0023
2	134877753	135212192	MGAT5	3.0219	3.0219	0	1	0	0	ENST00000409645	1	q21.2-q21.3	1	93826171	243199373	CENTROMERE	TELOMERE	BAF_WEIGHTED	1.0023
2	134884696	134884763	MIR3679	3.0219	3.0219	0	1	0	0	ENST00000581102	1	q21.2	1	93826171	243199373	CENTROMERE	TELOMERE	BAF_WEIGHTED	1.0023
2	135213330	135476570	TMEM163	3.0219	3.0219	0	1	0	0	ENST00000281924	6	q21.3	1	93826171	243199373	CENTROMERE	TELOMERE	BAF_WEIGHTED	1.0023
2	135624632	135676176	CCNT2-AS1	3.0219	3.0219	0	1	0	0	ENST00000537615	1	q21.3	1	93826171	243199373	CENTROMERE	TELOMERE	BAF_WEIGHTED	1.0023
2	135596117	135659604	ACMSD	3.0219	3.0219	0	1	0	0	ENST00000356140	5	q21.3	1	93826171	243199373	CENTROMERE	TELOMERE	BAF_WEIGHTED	1.0023
2	135615390	135615443	MIR5590	3.0219	3.0219	0	1	0	0	ENST00000577826	1	q21.3	1	93826171	243199373	CENTROMERE	TELOMERE	BAF_WEIGHTED	1.0023
2	135676395	135716912	CCNT2	3.0219	3.0219	0	1	0	0	ENST00000264157	5	q21.3	1	93826171	243199373	CENTROMERE	TELOMERE	BAF_WEIGHTED	1.0023
2	135722061	135782248	MAP3K19	3.0219	3.0219	0	1	0	0	ENST00000375845	3	q21.3	1	93826171	243199373	CENTROMERE	TELOMERE	BAF_WEIGHTED	1.0023
2	135809868	135927559	RAB3GAP1	3.0219	3.0219	0	1	0	0	ENST00000442034	1	q21.3	1	93826171	243199373	CENTROMERE	TELOMERE	BAF_WEIGHTED	1.0023
2	135957223	136288806	ZRANB3	3.0219	3.0219	0	1	0	0	ENST00000264159	6	q21.3	1	93826171	243199373	CENTROMERE	TELOMERE	BAF_WEIGHTED	1.0023
2	136289083	136482840	R3HDM1	3.0219	3.0219	0	1	0	0	ENST00000264160	4	q21.3	1	93826171	243199373	CENTROMERE	TELOMERE	BAF_WEIGHTED	1.0023
2	136422967	136423048	MIR128-1	3.0219	3.0219	0	1	0	0	ENST00000384921	1	q21.3	1	93826171	243199373	CENTROMERE	TELOMERE	BAF_WEIGHTED	1.0023
2	136499189	136542625	UBXN4	3.0219	3.0219	0	1	0	0	ENST00000272638	9	q21.3	1	93826171	243199373	CENTROMERE	TELOMERE	BAF_WEIGHTED	1.0023
2	136545410	136594750	LCT	3.0219	3.0219	0	1	0	0	ENST00000264162	2	q21.3	1	93826171	243199373	CENTROMERE	TELOMERE	BAF_WEIGHTED	1.0023
2	136577761	136580657	AC011893.3	3.0219	3.0219	0	1	0	0	ENST00000437007	1	q21.3	1	93826171	243199373	CENTROMERE	TELOMERE	BAF_WEIGHTED	1.0023
2	136597196	136633996	MCM6	3.0219	3.0219	0	1	0	0	ENST00000264156	2	q21.3	1	93826171	243199373	CENTROMERE	TELOMERE	BAF_WEIGHTED	1.0023
2	136664247	136743254	DARS	3.0219	3.0219	0	1	0	0	ENST00000264161	4	q21.3	1	93826171	243199373	CENTROMERE	TELOMERE	BAF_WEIGHTED	1.0023
2	136751416	136765327	AC093391.2	3.0219	3.0219	0	1	0	0	ENST00000594219	2	q21.3	1	93826171	243199373	CENTROMERE	TELOMERE	BAF_WEIGHTED	1.0023
2	136871919	136873813	CXCR4	3.0219	3.0219	0	1	0	0	ENST00000409817	1	q22.1	1	93826171	243199373	CENTROMERE	TELOMERE	BAF_WEIGHTED	1.0023
2	137639749	138435287	THSD7B	3.0219	3.0219	0	1	0	0	ENST00000272643	3	q22.1	1	93826171	243199373	CENTROMERE	TELOMERE	BAF_WEIGHTED	1.0023
2	138636324	138683977	AC020601.1	3.0219	3.0219	0	1	0	0	ENST00000458351	1	q22.1	1	93826171	243199373	CENTROMERE	TELOMERE	BAF_WEIGHTED	1.0023
2	138721880	138773930	HNMT	3.0219	3.0219	0	1	0	0	ENST00000280097	3	q22.1	1	93826171	243199373	CENTROMERE	TELOMERE	BAF_WEIGHTED	1.0023
2	139259371	139331117	SPOPL	3.0219	3.0219	0	1	0	0	ENST00000280098	4	q22.1	1	93826171	243199373	CENTROMERE	TELOMERE	BAF_WEIGHTED	1.0023
2	139428342	139537918	NXPH2	3.0219	3.0219	0	1	0	0	ENST00000272641	3	q22.1	1	93826171	243199373	CENTROMERE	TELOMERE	BAF_WEIGHTED	1.0023
2	140988992	142889270	LRP1B	3.0219	3.0219	0	1	0	0	ENST00000389484	3	q22.1-q22.2	1	93826171	243199373	CENTROMERE	TELOMERE	BAF_WEIGHTED	1.0023
2	143635067	143799890	KYNU	3.0219	3.0219	0	1	0	0	ENST00000264170	4	q22.2	1	93826171	243199373	CENTROMERE	TELOMERE	BAF_WEIGHTED	1.0023
2	143886883	144525921	ARHGAP15	3.0219	3.0219	0	1	0	0	ENST00000295095	6	q22.2-q22.3	1	93826171	243199373	CENTROMERE	TELOMERE	BAF_WEIGHTED	1.0023
2	144695635	144993307	GTDC1	3.0219	3.0219	0	1	0	0	ENST00000392869	2	q22.3	1	93826171	243199373	CENTROMERE	TELOMERE	BAF_WEIGHTED	1.0023
2	145141648	145278621	ZEB2	3.0219	3.0219	0	1	0	0	ENST00000558170	2	q22.3	1	93826171	243199373	CENTROMERE	TELOMERE	BAF_WEIGHTED	1.0023
2	145275664	145279058	ZEB2-AS1	3.0219	3.0219	0	1	0	0	ENST00000427278	3	q22.3	1	93826171	243199373	CENTROMERE	TELOMERE	BAF_WEIGHTED	1.0023
2	145324002	145337001	AC010090.1	3.0219	3.0219	0	1	0	0	ENST00000413525	1	q22.3	1	93826171	243199373	CENTROMERE	TELOMERE	BAF_WEIGHTED	1.0023
2	145425552	145834296	TEX41	3.0219	3.0219	0	1	0	0	ENST00000445791	1	q22.3	1	93826171	243199373	CENTROMERE	TELOMERE	BAF_WEIGHTED	1.0023
2	147345074	147346878	PABPC1P2	3.0219	3.0219	0	1	0	0	ENST00000471997	1	q22.3	1	93826171	243199373	CENTROMERE	TELOMERE	BAF_WEIGHTED	1.0023
2	148602086	148688393	ACVR2A	3.0219	3.0219	0	1	0	0	ENST00000241416	7	q22.3	1	93826171	243199373	CENTROMERE	TELOMERE	BAF_WEIGHTED	1.0023
2	148687968	148778292	ORC4	3.0219	3.0219	0	1	0	0	ENST00000392857	5	q22.3-q23.1	1	93826171	243199373	CENTROMERE	TELOMERE	BAF_WEIGHTED	1.0023
2	148778580	149271020	MBD5	3.0219	3.0219	0	1	0	0	ENST00000407073	1	q23.1	1	93826171	243199373	CENTROMERE	TELOMERE	BAF_WEIGHTED	1.0023
2	149402553	149545130	EPC2	3.0219	3.0219	0	1	0	0	ENST00000258484	6	q23.1	1	93826171	243199373	CENTROMERE	TELOMERE	BAF_WEIGHTED	1.0023
2	149635444	149643156	AC105402.4	3.0219	3.0219	0	1	0	0	ENST00000446781	2	q23.1	1	93826171	243199373	CENTROMERE	TELOMERE	BAF_WEIGHTED	1.0023
2	149632819	149883273	KIF5C	3.0219	3.0219	0	1	0	0	ENST00000435030	1	q23.1	1	93826171	243199373	CENTROMERE	TELOMERE	BAF_WEIGHTED	1.0023
2	149894981	150071776	LYPD6B	3.0219	3.0219	0	1	0	0	ENST00000409642	3	q23.1-q23.2	1	93826171	243199373	CENTROMERE	TELOMERE	BAF_WEIGHTED	1.0023
2	150187051	150330662	LYPD6	3.0219	3.0219	0	1	0	0	ENST00000334166	4	q23.2	1	93826171	243199373	CENTROMERE	TELOMERE	BAF_WEIGHTED	1.0023
2	150426158	150444116	MMADHC	3.0219	3.0219	0	1	0	0	ENST00000428879	1	q23.2	1	93826171	243199373	CENTROMERE	TELOMERE	BAF_WEIGHTED	1.0023
2	151324709	151344181	RND3	3.0219	3.0219	0	1	0	0	ENST00000375734	2	q23.3	1	93826171	243199373	CENTROMERE	TELOMERE	BAF_WEIGHTED	1.0023
2	151857734	151905288	AC023469.1	3.0219	3.0219	0	1	0	0	ENST00000409243	1	q23.3	1	93826171	243199373	CENTROMERE	TELOMERE	BAF_WEIGHTED	1.0023
2	152104454	152118393	RBM43	3.0219	3.0219	0	1	0	0	ENST00000331426	5	q23.3	1	93826171	243199373	CENTROMERE	TELOMERE	BAF_WEIGHTED	1.0023
2	152126979	152146571	NMI	3.0219	3.0219	0	1	0	0	ENST00000243346	5	q23.3	1	93826171	243199373	CENTROMERE	TELOMERE	BAF_WEIGHTED	1.0023
2	152214106	152236560	TNFAIP6	3.0219	3.0219	0	1	0	0	ENST00000243347	3	q23.3	1	93826171	243199373	CENTROMERE	TELOMERE	BAF_WEIGHTED	1.0023
2	152224848	152224925	MIR4773-2	3.0219	3.0219	0	1	0	0	ENST00000585225	1	q23.3	1	93826171	243199373	CENTROMERE	TELOMERE	BAF_WEIGHTED	1.0023
2	152266455	152338686	RIF1	3.0219	3.0219	0	1	0	0	ENST00000243326	5	q23.3	1	93826171	243199373	CENTROMERE	TELOMERE	BAF_WEIGHTED	1.0023
2	152341853	152591001	NEB	3.0219	3.0219	0	1	0	0	ENST00000397345	3	q23.3	1	93826171	243199373	CENTROMERE	TELOMERE	BAF_WEIGHTED	1.0023
2	152655316	152685002	ARL5A	3.0219	3.0219	0	1	0	0	ENST00000295087	8	q23.3	1	93826171	243199373	CENTROMERE	TELOMERE	BAF_WEIGHTED	1.0023
2	152689290	152955593	CACNB4	3.0219	3.0219	0	1	0	0	ENST00000539935	1	q23.3	1	93826171	243199373	CENTROMERE	TELOMERE	BAF_WEIGHTED	1.0023
2	152973315	153032506	STAM2	3.0219	3.0219	0	1	0	0	ENST00000263904	4	q23.3	1	93826171	243199373	CENTROMERE	TELOMERE	BAF_WEIGHTED	1.0023
2	153191751	153506348	FMNL2	3.0219	3.0219	0	1	0	0	ENST00000288670	9	q23.3	1	93826171	243199373	CENTROMERE	TELOMERE	BAF_WEIGHTED	1.0023
2	153508107	153574495	PRPF40A	3.0219	3.0219	0	1	0	0	ENST00000410080	1	q23.3	1	93826171	243199373	CENTROMERE	TELOMERE	BAF_WEIGHTED	1.0023
2	153574428	153617767	ARL6IP6	3.0219	3.0219	0	1	0	0	ENST00000326446	5	q23.3	1	93826171	243199373	CENTROMERE	TELOMERE	BAF_WEIGHTED	1.0023
2	154333852	154335322	RPRM	3.0219	3.0219	0	1	0	0	ENST00000325926	3	q23.3	1	93826171	243199373	CENTROMERE	TELOMERE	BAF_WEIGHTED	1.0023
2	154728426	155310361	GALNT13	3.0219	3.0219	0	1	0	0	ENST00000392825	3	q23.3-q24.1	1	93826171	243199373	CENTROMERE	TELOMERE	BAF_WEIGHTED	1.0023
2	155554811	155714863	KCNJ3	3.0219	3.0219	0	1	0	0	ENST00000295101	2	q24.1	1	93826171	243199373	CENTROMERE	TELOMERE	BAF_WEIGHTED	1.0023
2	157180944	157189228	NR4A2	3.0219	3.0219	0	1	0	0	ENST00000339562	4	q24.1	1	93826171	243199373	CENTROMERE	TELOMERE	BAF_WEIGHTED	1.0023
2	157291953	157442915	GPD2	3.0219	3.0219	0	1	0	0	ENST00000310454	6	q24.1	1	93826171	243199373	CENTROMERE	TELOMERE	BAF_WEIGHTED	1.0023
2	157352597	157352655	AC011308.1	3.0219	3.0219	0	1	0	0	ENST00000601086	1	q24.1	1	93826171	243199373	CENTROMERE	TELOMERE	BAF_WEIGHTED	1.0023
2	158114110	158170723	GALNT5	3.0219	3.0219	0	1	0	0	ENST00000259056	4	q24.1	1	93826171	243199373	CENTROMERE	TELOMERE	BAF_WEIGHTED	1.0023
2	158175151	158184225	ERMN	3.0219	3.0219	0	1	0	0	ENST00000397283	2	q24.1	1	93826171	243199373	CENTROMERE	TELOMERE	BAF_WEIGHTED	1.0023
2	158271131	158300654	CYTIP	3.0219	3.0219	0	1	0	0	ENST00000264192	3	q24.1	1	93826171	243199373	CENTROMERE	TELOMERE	BAF_WEIGHTED	1.0023
2	158383279	158485517	ACVR1C	3.0219	3.0219	0	1	0	0	ENST00000243349	8	q24.1	1	93826171	243199373	CENTROMERE	TELOMERE	BAF_WEIGHTED	1.0023
2	158592958	158731623	ACVR1	3.0219	3.0219	0	1	0	0	ENST00000263640	3	q24.1	1	93826171	243199373	CENTROMERE	TELOMERE	BAF_WEIGHTED	1.0023
2	158733214	158992666	UPP2	3.0219	3.0219	0	1	0	0	ENST00000605860	1	q24.1	1	93826171	243199373	CENTROMERE	TELOMERE	BAF_WEIGHTED	1.0023
2	159023162	159092681	CCDC148-AS1	3.0219	3.0219	0	1	0	0	ENST00000412781	2	q24.1	1	93826171	243199373	CENTROMERE	TELOMERE	BAF_WEIGHTED	1.0023
2	159027593	159313265	CCDC148	3.0219	3.0219	0	1	0	0	ENST00000283233	5	q24.1	1	93826171	243199373	CENTROMERE	TELOMERE	BAF_WEIGHTED	1.0023
2	159313624	159537941	PKP4	3.0219	3.0219	0	1	0	0	ENST00000389759	3	q24.1	1	93826171	243199373	CENTROMERE	TELOMERE	BAF_WEIGHTED	1.0023
2	159514849	159591514	AC005042.4	3.0219	3.0219	0	1	0	0	ENST00000342892	4	q24.1	1	93826171	243199373	CENTROMERE	TELOMERE	BAF_WEIGHTED	1.0023
2	159651829	159672505	DAPL1	3.0219	3.0219	0	1	0	0	ENST00000309950	3	q24.1	1	93826171	243199373	CENTROMERE	TELOMERE	BAF_WEIGHTED	1.0023
2	159825183	160089170	TANC1	3.0219	3.0219	0	1	0	0	ENST00000263635	6	q24.2	1	93826171	243199373	CENTROMERE	TELOMERE	BAF_WEIGHTED	1.0023
2	160092312	160143103	WDSUB1	3.0219	3.0219	0	1	0	0	ENST00000409990	3	q24.2	1	93826171	243199373	CENTROMERE	TELOMERE	BAF_WEIGHTED	1.0023
2	160175490	160473203	BAZ2B	3.0219	3.0219	0	1	0	0	ENST00000392783	2	q24.2	1	93826171	243199373	CENTROMERE	TELOMERE	BAF_WEIGHTED	1.0023
2	160471807	160473593	AC009506.1	3.0219	3.0219	0	1	0	0	ENST00000418474	1	q24.2	1	93826171	243199373	CENTROMERE	TELOMERE	BAF_WEIGHTED	1.0023
2	160569010	160627538	MARCH7	3.0219	3.0219	0	1	0	0	ENST00000259050	4	q24.2	1	93826171	243199373	CENTROMERE	TELOMERE	BAF_WEIGHTED	1.0023
2	160625364	160654753	CD302	3.0219	3.0219	0	1	0	0	ENST00000259053	4	q24.2	1	93826171	243199373	CENTROMERE	TELOMERE	BAF_WEIGHTED	1.0023
2	160628362	160761193	LY75	3.0219	3.0219	0	1	0	0	ENST00000554112	1	q24.2	1	93826171	243199373	CENTROMERE	TELOMERE	BAF_WEIGHTED	1.0023
2	160628362	160761221	LY75-CD302	3.0219	3.0219	0	1	0	0	ENST00000504764	1	q24.2	1	93826171	243199373	CENTROMERE	TELOMERE	BAF_WEIGHTED	1.0023
2	160794362	160919121	PLA2R1	3.0219	3.0219	0	1	0	0	ENST00000283243	7	q24.2	1	93826171	243199373	CENTROMERE	TELOMERE	BAF_WEIGHTED	1.0023
2	160956177	161056812	ITGB6	3.0219	3.0219	0	1	0	0	ENST00000283249	2	q24.2	1	93826171	243199373	CENTROMERE	TELOMERE	BAF_WEIGHTED	1.0023
2	161128662	161350305	RBMS1	3.0219	3.0219	0	1	0	0	ENST00000348849	3	q24.2	1	93826171	243199373	CENTROMERE	TELOMERE	BAF_WEIGHTED	1.0023
2	161264321	161264393	MIR4785	3.0219	3.0219	0	1	0	0	ENST00000585005	1	q24.2	1	93826171	243199373	CENTROMERE	TELOMERE	BAF_WEIGHTED	1.0023
2	162016808	162092683	TANK	3.0219	3.0219	0	1	0	0	ENST00000392749	2	q24.2	1	93826171	243199373	CENTROMERE	TELOMERE	BAF_WEIGHTED	1.0023
2	162101250	162105561	AC009299.3	3.0219	3.0219	0	1	0	0	ENST00000439050	1	q24.2	1	93826171	243199373	CENTROMERE	TELOMERE	BAF_WEIGHTED	1.0023
2	162164549	162268228	PSMD14	3.0219	3.0219	0	1	0	0	ENST00000409682	3	q24.2	1	93826171	243199373	CENTROMERE	TELOMERE	BAF_WEIGHTED	1.0023
2	162272605	162282381	TBR1	3.0219	3.0219	0	1	0	0	ENST00000389554	3	q24.2	1	93826171	243199373	CENTROMERE	TELOMERE	BAF_WEIGHTED	1.0023
2	162480936	162841763	SLC4A10	3.0219	3.0219	0	1	0	0	ENST00000446997	1	q24.2	1	93826171	243199373	CENTROMERE	TELOMERE	BAF_WEIGHTED	1.0023
2	162357396	162364216	AHCTF1P1	3.0219	3.0219	0	1	0	0	ENST00000420969	1	q24.2	1	93826171	243199373	CENTROMERE	TELOMERE	BAF_WEIGHTED	1.0023
2	162848751	162931052	DPP4	3.0219	3.0219	0	1	0	0	ENST00000360534	3	q24.2	1	93826171	243199373	CENTROMERE	TELOMERE	BAF_WEIGHTED	1.0023
2	162999392	163008913	GCG	3.0219	3.0219	0	1	0	0	ENST00000418842	2	q24.2	1	93826171	243199373	CENTROMERE	TELOMERE	BAF_WEIGHTED	1.0023
2	163027200	163100045	FAP	3.0219	3.0219	0	1	0	0	ENST00000188790	4	q24.2	1	93826171	243199373	CENTROMERE	TELOMERE	BAF_WEIGHTED	1.0023
2	163123589	163175213	IFIH1	3.0219	3.0219	0	1	0	0	ENST00000263642	2	q24.2	1	93826171	243199373	CENTROMERE	TELOMERE	BAF_WEIGHTED	1.0023
2	163200598	163217930	GCA	3.0219	3.0219	0	1	0	0	ENST00000437150	2	q24.2	1	93826171	243199373	CENTROMERE	TELOMERE	BAF_WEIGHTED	1.0023
2	163227917	163695128	KCNH7	3.0219	3.0219	0	1	0	0	ENST00000332142	5	q24.2	1	93826171	243199373	CENTROMERE	TELOMERE	BAF_WEIGHTED	1.0023
2	164459121	164592517	FIGN	3.0219	3.0219	0	1	0	0	ENST00000333129	3	q24.3	1	93826171	243199373	CENTROMERE	TELOMERE	BAF_WEIGHTED	1.0023
2	165349326	165478358	GRB14	3.0219	3.0219	0	1	0	0	ENST00000263915	3	q24.3	1	93826171	243199373	CENTROMERE	TELOMERE	BAF_WEIGHTED	1.0023
2	165541275	165697922	COBLL1	3.0219	3.0219	0	1	0	0	ENST00000342193	4	q24.3	1	93826171	243199373	CENTROMERE	TELOMERE	BAF_WEIGHTED	1.0023
2	165544153	165544287	SNORA70F	3.0219	3.0219	0	1	0	0	ENST00000384142	1	q24.3	1	93826171	243199373	CENTROMERE	TELOMERE	BAF_WEIGHTED	1.0023
2	165754839	165811996	SLC38A11	3.0219	3.0219	0	1	0	0	ENST00000409149	3	q24.3	1	93826171	243199373	CENTROMERE	TELOMERE	BAF_WEIGHTED	1.0023
2	165944040	166060553	SCN3A	3.0219	3.0219	0	1	0	0	ENST00000283254	7	q24.3	1	93826171	243199373	CENTROMERE	TELOMERE	BAF_WEIGHTED	1.0023
2	166095912	166248818	SCN2A	3.0219	3.0219	0	1	0	0	ENST00000357398	3	q24.3	1	93826171	243199373	CENTROMERE	TELOMERE	BAF_WEIGHTED	1.0023
2	166326157	166545917	CSRNP3	3.0219	3.0219	0	1	0	0	ENST00000314499	7	q24.3	1	93826171	243199373	CENTROMERE	TELOMERE	BAF_WEIGHTED	1.0023
2	166604101	166651192	GALNT3	3.0219	3.0219	0	1	0	0	ENST00000392701	3	q24.3	1	93826171	243199373	CENTROMERE	TELOMERE	BAF_WEIGHTED	1.0023
2	166729872	166810353	TTC21B	3.0219	3.0219	0	1	0	0	ENST00000243344	7	q24.3	1	93826171	243199373	CENTROMERE	TELOMERE	BAF_WEIGHTED	1.0023
2	166790367	166806401	TTC21B-AS1	3.0219	3.0219	0	1	0	0	ENST00000440322	1	q24.3	1	93826171	243199373	CENTROMERE	TELOMERE	BAF_WEIGHTED	1.0023
2	166845673	166930131	SCN1A	3.0219	3.0219	0	1	0	0	ENST00000303395	4	q24.3	1	93826171	243199373	CENTROMERE	TELOMERE	BAF_WEIGHTED	1.0023
2	167051695	167232503	SCN9A	3.0219	3.0219	0	1	0	0	ENST00000409672	1	q24.3	1	93826171	243199373	CENTROMERE	TELOMERE	BAF_WEIGHTED	1.0023
2	167260083	167343478	SCN7A	3.0219	3.0219	0	1	0	0	ENST00000409855	1	q24.3	1	93826171	243199373	CENTROMERE	TELOMERE	BAF_WEIGHTED	1.0023
2	167744997	168116263	XIRP2	3.0219	3.0219	0	1	0	0	ENST00000409195	1	q24.3	1	93826171	243199373	CENTROMERE	TELOMERE	BAF_WEIGHTED	1.0023
2	167980414	167997465	XIRP2-AS1	3.0219	3.0219	0	1	0	0	ENST00000525330	1	q24.3	1	93826171	243199373	CENTROMERE	TELOMERE	BAF_WEIGHTED	1.0023
2	168725458	168730551	B3GALT1	3.0219	3.0219	0	1	0	0	ENST00000392690	3	q24.3	1	93826171	243199373	CENTROMERE	TELOMERE	BAF_WEIGHTED	1.0023
2	168810530	169104651	STK39	3.0219	3.0219	0	1	0	0	ENST00000355999	4	q24.3	1	93826171	243199373	CENTROMERE	TELOMERE	BAF_WEIGHTED	1.0023
2	169312759	169631644	CERS6	3.0219	3.0219	0	1	0	0	ENST00000392687	4	q24.3	1	93826171	243199373	CENTROMERE	TELOMERE	BAF_WEIGHTED	1.0023
2	169439453	169439528	MIR4774	3.0219	3.0219	0	1	0	0	ENST00000583305	1	q24.3	1	93826171	243199373	CENTROMERE	TELOMERE	BAF_WEIGHTED	1.0023
2	169628463	169642939	CERS6-AS1	3.0219	3.0219	0	1	0	0	ENST00000425636	2	q24.3	1	93826171	243199373	CENTROMERE	TELOMERE	BAF_WEIGHTED	1.0023
2	169654661	169721849	NOSTRIN	3.0219	3.0219	0	1	0	0	ENST00000444448	2	q24.3-q31.1	1	93826171	243199373	CENTROMERE	TELOMERE	BAF_WEIGHTED	1.0023
2	169727404	169746955	SPC25	3.0219	3.0219	0	1	0	0	ENST00000282074	2	q24.3-q31.1	1	93826171	243199373	CENTROMERE	TELOMERE	BAF_WEIGHTED	1.0023
2	169757750	169764643	G6PC2	3.0219	3.0219	0	1	0	0	ENST00000375363	3	q31.1	1	93826171	243199373	CENTROMERE	TELOMERE	BAF_WEIGHTED	1.0023
2	169779448	169887832	ABCB11	3.0219	3.0219	0	1	0	0	ENST00000263817	6	q31.1	1	93826171	243199373	CENTROMERE	TELOMERE	BAF_WEIGHTED	1.0023
2	169921299	169952677	DHRS9	3.0219	3.0219	0	1	0	0	ENST00000327239	4	q31.1	1	93826171	243199373	CENTROMERE	TELOMERE	BAF_WEIGHTED	1.0023
2	169983619	170219195	LRP2	3.0219	3.0219	0	1	0	0	ENST00000263816	3	q31.1	1	93826171	243199373	CENTROMERE	TELOMERE	BAF_WEIGHTED	1.0023
2	170335688	170363165	BBS5	3.0219	3.0219	0	1	0	0	ENST00000295240	3	q31.1	1	93826171	243199373	CENTROMERE	TELOMERE	BAF_WEIGHTED	1.0023
2	170335990	170382432	RP11-724O16.1	3.0219	3.0219	0	1	0	0	ENST00000513963	1	q31.1	1	93826171	243199373	CENTROMERE	TELOMERE	BAF_WEIGHTED	1.0023
2	170366212	170382772	KLHL41	3.0219	3.0219	0	1	0	0	ENST00000284669	1	q31.1	1	93826171	243199373	CENTROMERE	TELOMERE	BAF_WEIGHTED	1.0023
2	170386259	170430383	FASTKD1	3.0219	3.0219	0	1	0	0	ENST00000453153	2	q31.1	1	93826171	243199373	CENTROMERE	TELOMERE	BAF_WEIGHTED	1.0023
2	170440850	170497916	PPIG	3.0219	3.0219	0	1	0	0	ENST00000260970	3	q31.1	1	93826171	243199373	CENTROMERE	TELOMERE	BAF_WEIGHTED	1.0023
2	170501935	170550943	CCDC173	3.0219	3.0219	0	1	0	0	ENST00000447353	1	q31.1	1	93826171	243199373	CENTROMERE	TELOMERE	BAF_WEIGHTED	1.0023
2	170550975	170558218	PHOSPHO2	3.0219	3.0219	0	1	0	0	ENST00000359744	3	q31.1	1	93826171	243199373	CENTROMERE	TELOMERE	BAF_WEIGHTED	1.0023
2	170590356	170608398	KLHL23	3.0219	3.0219	0	1	0	0	ENST00000392647	2	q31.1	1	93826171	243199373	CENTROMERE	TELOMERE	BAF_WEIGHTED	1.0023
2	170655789	170668574	SSB	3.0219	3.0219	0	1	0	0	ENST00000409333	1	q31.1	1	93826171	243199373	CENTROMERE	TELOMERE	BAF_WEIGHTED	1.0023
2	170668267	170681424	METTL5	3.0219	3.0219	0	1	0	0	ENST00000260953	5	q31.1	1	93826171	243199373	CENTROMERE	TELOMERE	BAF_WEIGHTED	1.0023
2	170684018	170940637	UBR3	3.0219	3.0219	0	1	0	0	ENST00000418381	1	q31.1	1	93826171	243199373	CENTROMERE	TELOMERE	BAF_WEIGHTED	1.0023
2	171034655	171510991	MYO3B	3.0219	3.0219	0	1	0	0	ENST00000408978	4	q31.1	1	93826171	243199373	CENTROMERE	TELOMERE	BAF_WEIGHTED	1.0023
2	171496884	171551884	AC007277.3	3.0219	3.0219	0	1	0	0	ENST00000428156	1	q31.1	1	93826171	243199373	CENTROMERE	TELOMERE	BAF_WEIGHTED	1.0023
2	171568961	171571077	LINC01124	3.0219	3.0219	0	1	0	0	ENST00000409786	1	q31.1	1	93826171	243199373	CENTROMERE	TELOMERE	BAF_WEIGHTED	1.0023
2	171571861	171574588	SP5	3.0219	3.0219	0	1	0	0	ENST00000375281	3	q31.1	1	93826171	243199373	CENTROMERE	TELOMERE	BAF_WEIGHTED	1.0023
2	171579719	171627276	AC007405.4	3.0219	3.0219	0	1	0	0	ENST00000442456	1	q31.1	1	93826171	243199373	CENTROMERE	TELOMERE	BAF_WEIGHTED	1.0023
2	171640296	171655481	ERICH2	3.0219	3.0219	0	1	0	0	ENST00000409885	1	q31.1	1	93826171	243199373	CENTROMERE	TELOMERE	BAF_WEIGHTED	1.0023
2	171673072	171717661	GAD1	3.0219	3.0219	0	1	0	0	ENST00000358196	3	q31.1	1	93826171	243199373	CENTROMERE	TELOMERE	BAF_WEIGHTED	1.0023
2	171785036	171823639	GORASP2	3.0219	3.0219	0	1	0	0	ENST00000234160	4	q31.1	1	93826171	243199373	CENTROMERE	TELOMERE	BAF_WEIGHTED	1.0023
2	171847333	172017343	TLK1	3.0219	3.0219	0	1	0	0	ENST00000431350	2	q31.1	1	93826171	243199373	CENTROMERE	TELOMERE	BAF_WEIGHTED	1.0023
2	172173919	172290596	METTL8	3.0219	3.0219	0	1	0	0	ENST00000375258	4	q31.1	1	93826171	243199373	CENTROMERE	TELOMERE	BAF_WEIGHTED	1.0023
2	172290761	172341562	DCAF17	3.0219	3.0219	0	1	0	0	ENST00000375255	3	q31.1	1	93826171	243199373	CENTROMERE	TELOMERE	BAF_WEIGHTED	1.0023
2	172378858	172414643	CYBRD1	3.0219	3.0219	0	1	0	0	ENST00000321348	4	q31.1	1	93826171	243199373	CENTROMERE	TELOMERE	BAF_WEIGHTED	1.0023
2	172543980	172604919	DYNC1I2	3.0219	3.0219	0	1	0	0	ENST00000397119	3	q31.1	1	93826171	243199373	CENTROMERE	TELOMERE	BAF_WEIGHTED	1.0023
2	172560844	172567314	AC068039.1	3.0219	3.0219	0	1	0	0	ENST00000598148	1	q31.1	1	93826171	243199373	CENTROMERE	TELOMERE	BAF_WEIGHTED	1.0023
2	172640880	172750762	SLC25A12	3.0219	3.0219	0	1	0	0	ENST00000422440	2	q31.1	1	93826171	243199373	CENTROMERE	TELOMERE	BAF_WEIGHTED	1.0023
2	172778975	172848596	HAT1	3.0219	3.0219	0	1	0	0	ENST00000264108	4	q31.1	1	93826171	243199373	CENTROMERE	TELOMERE	BAF_WEIGHTED	1.0023
2	172864490	172947158	METAP1D	3.0219	3.0219	0	1	0	0	ENST00000315796	4	q31.1	1	93826171	243199373	CENTROMERE	TELOMERE	BAF_WEIGHTED	1.0023
2	172949954	172954405	DLX1	3.0219	3.0219	0	1	0	0	ENST00000361725	4	q31.1	1	93826171	243199373	CENTROMERE	TELOMERE	BAF_WEIGHTED	1.0023
2	172964167	172967628	DLX2	3.0219	3.0219	0	1	0	0	ENST00000234198	4	q31.1	1	93826171	243199373	CENTROMERE	TELOMERE	BAF_WEIGHTED	1.0023
2	173292517	173371002	ITGA6	3.0219	3.0219	0	1	0	0	ENST00000409080	1	q31.1	1	93826171	243199373	CENTROMERE	TELOMERE	BAF_WEIGHTED	1.0023
2	173368167	173421324	AC093818.1	3.0219	3.0219	0	1	0	0	ENST00000450443	1	q31.1	1	93826171	243199373	CENTROMERE	TELOMERE	BAF_WEIGHTED	1.0023
2	173420697	173473397	PDK1	3.0219	3.0219	0	1	0	0	ENST00000282077	3	q31.1	1	93826171	243199373	CENTROMERE	TELOMERE	BAF_WEIGHTED	1.0023
2	173587914	173600934	RAPGEF4-AS1	3.0219	3.0219	0	1	0	0	ENST00000435328	1	q31.1	1	93826171	243199373	CENTROMERE	TELOMERE	BAF_WEIGHTED	1.0023
2	173600569	173917615	RAPGEF4	3.0219	3.0219	0	1	0	0	ENST00000397081	3	q31.1	1	93826171	243199373	CENTROMERE	TELOMERE	BAF_WEIGHTED	1.0023
2	173940687	174132738	MLTK	3.0219	3.0219	0	1	0	0	ENST00000375213	3	q31.1	1	93826171	243199373	CENTROMERE	TELOMERE	BAF_WEIGHTED	1.0023
2	174062440	174146764	MLK7-AS1	3.0219	3.0219	0	1	0	0	ENST00000423106	2	q31.1	1	93826171	243199373	CENTROMERE	TELOMERE	BAF_WEIGHTED	1.0023
2	174219589	174233725	CDCA7	3.0219	3.0219	0	1	0	0	ENST00000306721	3	q31.1	1	93826171	243199373	CENTROMERE	TELOMERE	BAF_WEIGHTED	1.0023
2	174771187	174830430	SP3	3.0219	3.0219	0	1	0	0	ENST00000310015	6	q31.1	1	93826171	243199373	CENTROMERE	TELOMERE	BAF_WEIGHTED	1.0023
2	174937175	175113426	OLA1	3.0219	3.0219	0	1	0	0	ENST00000284719	3	q31.1	1	93826171	243199373	CENTROMERE	TELOMERE	BAF_WEIGHTED	1.0023
2	175190755	175195371	AC018470.4	3.0219	3.0219	0	1	0	0	ENST00000420866	1	q31.1	1	93826171	243199373	CENTROMERE	TELOMERE	BAF_WEIGHTED	1.0023
2	175199674	175203220	SP9	3.0219	3.0219	0	1	0	0	ENST00000394967	2	q31.1	1	93826171	243199373	CENTROMERE	TELOMERE	BAF_WEIGHTED	1.0023
2	175200601	175202151	AC018470.1	3.0219	3.0219	0	1	0	0	ENST00000595354	1	q31.1	1	93826171	243199373	CENTROMERE	TELOMERE	BAF_WEIGHTED	1.0023
2	175212750	175260443	CIR1	3.0219	3.0219	0	1	0	0	ENST00000342016	3	q31.1	1	93826171	243199373	CENTROMERE	TELOMERE	BAF_WEIGHTED	1.0023
2	175260473	175294303	SCRN3	3.0219	3.0219	0	1	0	0	ENST00000272732	6	q31.1	1	93826171	243199373	CENTROMERE	TELOMERE	BAF_WEIGHTED	1.0023
2	175296966	175351808	GPR155	3.0219	3.0219	0	1	0	0	ENST00000392552	2	q31.1	1	93826171	243199373	CENTROMERE	TELOMERE	BAF_WEIGHTED	1.0023
2	175422694	175422800	RNU6-5P	3.0219	3.0219	0	1	0	0	ENST00000384238	1	q31.1	1	93826171	243199373	CENTROMERE	TELOMERE	BAF_WEIGHTED	1.0023
2	175424300	175499307	WIPF1	3.0219	3.0219	0	1	0	0	ENST00000392547	2	q31.1	1	93826171	243199373	CENTROMERE	TELOMERE	BAF_WEIGHTED	1.0023
2	175584505	175585526	H3F3AP4	3.0219	3.0219	0	1	0	0	ENST00000316450	4	q31.1	1	93826171	243199373	CENTROMERE	TELOMERE	BAF_WEIGHTED	1.0023
2	175612388	175629189	CHRNA1	3.0219	3.0219	0	1	0	0	ENST00000261007	5	q31.1	1	93826171	243199373	CENTROMERE	TELOMERE	BAF_WEIGHTED	1.0023
2	175664091	175869954	CHN1	3.0219	3.0219	0	1	0	0	ENST00000409900	3	q31.1	1	93826171	243199373	CENTROMERE	TELOMERE	BAF_WEIGHTED	1.0023
2	175936978	176032934	ATF2	3.0219	3.0219	0	1	0	0	ENST00000264110	2	q31.1	1	93826171	243199373	CENTROMERE	TELOMERE	BAF_WEIGHTED	1.0023
2	176032361	176032437	MIR933	3.0219	3.0219	0	1	0	0	ENST00000401154	1	q31.1	1	93826171	243199373	CENTROMERE	TELOMERE	BAF_WEIGHTED	1.0023
2	176040986	176049335	ATP5G3	3.0219	3.0219	0	1	0	0	ENST00000284727	4	q31.1	1	93826171	243199373	CENTROMERE	TELOMERE	BAF_WEIGHTED	1.0023
2	176788620	176867073	KIAA1715	3.0219	3.0219	0	1	0	0	ENST00000272748	4	q31.1	1	93826171	243199373	CENTROMERE	TELOMERE	BAF_WEIGHTED	1.0023
2	176942200	176948641	EVX2	3.0219	3.0219	0	1	0	0	ENST00000308618	4	q31.1	1	93826171	243199373	CENTROMERE	TELOMERE	BAF_WEIGHTED	1.0023
2	176957619	176960666	HOXD13	3.0219	3.0219	0	1	0	0	ENST00000392539	3	q31.1	1	93826171	243199373	CENTROMERE	TELOMERE	BAF_WEIGHTED	1.0023
2	176964458	176966408	HOXD12	3.0219	3.0219	0	1	0	0	ENST00000406506	2	q31.1	1	93826171	243199373	CENTROMERE	TELOMERE	BAF_WEIGHTED	1.0023
2	176972014	176974722	HOXD11	3.0219	3.0219	0	1	0	0	ENST00000249504	5	q31.1	1	93826171	243199373	CENTROMERE	TELOMERE	BAF_WEIGHTED	1.0023
2	176981307	176984670	HOXD10	3.0219	3.0219	0	1	0	0	ENST00000249501	4	q31.1	1	93826171	243199373	CENTROMERE	TELOMERE	BAF_WEIGHTED	1.0023
2	176986339	177001741	HOXD-AS2	3.0219	3.0219	0	1	0	0	ENST00000440016	2	q31.1	1	93826171	243199373	CENTROMERE	TELOMERE	BAF_WEIGHTED	1.0023
2	176987088	176989853	HOXD9	3.0219	3.0219	0	1	0	0	ENST00000249499	6	q31.1	1	93826171	243199373	CENTROMERE	TELOMERE	BAF_WEIGHTED	1.0023
2	176994468	176997423	HOXD8	3.0219	3.0219	0	1	0	0	ENST00000313173	4	q31.1	1	93826171	243199373	CENTROMERE	TELOMERE	BAF_WEIGHTED	1.0023
2	177015122	177037825	HOXD3	3.0219	3.0219	0	1	0	0	ENST00000468418	3	q31.1	1	93826171	243199373	CENTROMERE	TELOMERE	BAF_WEIGHTED	1.0023
2	177015031	177015140	MIR10B	3.0219	3.0219	0	1	0	0	ENST00000385011	1	q31.1	1	93826171	243199373	CENTROMERE	TELOMERE	BAF_WEIGHTED	1.0023
2	177015950	177017954	HOXD4	3.0219	3.0219	0	1	0	0	ENST00000306324	3	q31.1	1	93826171	243199373	CENTROMERE	TELOMERE	BAF_WEIGHTED	1.0023
2	177037923	177043012	HOXD-AS1	3.0219	3.0219	0	1	0	0	ENST00000416928	2	q31.1	1	93826171	243199373	CENTROMERE	TELOMERE	BAF_WEIGHTED	1.0023
2	177053307	177055688	HOXD1	3.0219	3.0219	0	1	0	0	ENST00000331462	4	q31.1	1	93826171	243199373	CENTROMERE	TELOMERE	BAF_WEIGHTED	1.0023
2	177134147	177202753	MTX2	3.0219	3.0219	0	1	0	0	ENST00000249442	6	q31.1	1	93826171	243199373	CENTROMERE	TELOMERE	BAF_WEIGHTED	1.0023
2	177494317	177502659	LINC01116	3.0219	3.0219	0	1	0	0	ENST00000295549	4	q31.1	1	93826171	243199373	CENTROMERE	TELOMERE	BAF_WEIGHTED	1.0023
2	177618128	177683978	AC092162.1	3.0219	3.0219	0	1	0	0	ENST00000428283	1	q31.1	1	93826171	243199373	CENTROMERE	TELOMERE	BAF_WEIGHTED	1.0023
2	178077291	178084813	HNRNPA3	3.0219	3.0219	0	1	0	0	ENST00000392524	2	q31.2	1	93826171	243199373	CENTROMERE	TELOMERE	BAF_WEIGHTED	1.0023
2	178077454	178077527	MIR4444-2	3.0219	3.0219	0	1	0	0	ENST00000581696	1	q31.2	1	93826171	243199373	CENTROMERE	TELOMERE	BAF_WEIGHTED	1.0023
2	178095033	178129859	NFE2L2	3.0219	3.0219	0	1	0	0	ENST00000397062	3	q31.2	1	93826171	243199373	CENTROMERE	TELOMERE	BAF_WEIGHTED	1.0023
2	178120673	178120738	MIR3128	3.0219	3.0219	0	1	0	0	ENST00000581957	1	q31.2	1	93826171	243199373	CENTROMERE	TELOMERE	BAF_WEIGHTED	1.0023
2	178148236	178257415	AC074286.1	3.0219	3.0219	0	1	0	0	ENST00000397057	2	q31.2	1	93826171	243199373	CENTROMERE	TELOMERE	BAF_WEIGHTED	1.0023
2	178257372	178408564	AGPS	3.0219	3.0219	0	1	0	0	ENST00000264167	4	q31.2	1	93826171	243199373	CENTROMERE	TELOMERE	BAF_WEIGHTED	1.0023
2	178413726	178417742	TTC30B	3.0219	3.0219	0	1	0	0	ENST00000408939	3	q31.2	1	93826171	243199373	CENTROMERE	TELOMERE	BAF_WEIGHTED	1.0023
2	178477720	178483694	TTC30A	3.0219	3.0219	0	1	0	0	ENST00000355689	5	q31.2	1	93826171	243199373	CENTROMERE	TELOMERE	BAF_WEIGHTED	1.0023
2	178487980	178937482	PDE11A	3.0219	3.0219	0	1	0	0	ENST00000286063	6	q31.2	1	93826171	243199373	CENTROMERE	TELOMERE	BAF_WEIGHTED	1.0023
2	178977182	178994383	RBM45	3.0219	3.0219	0	1	0	0	ENST00000286070	5	q31.2	1	93826171	243199373	CENTROMERE	TELOMERE	BAF_WEIGHTED	1.0023
2	179059208	179260499	OSBPL6	3.0219	3.0219	0	1	0	0	ENST00000392505	2	q31.2	1	93826171	243199373	CENTROMERE	TELOMERE	BAF_WEIGHTED	1.0023
2	179278721	179304970	AC009948.5	3.0219	3.0219	0	1	0	0	ENST00000453026	2	q31.2	1	93826171	243199373	CENTROMERE	TELOMERE	BAF_WEIGHTED	1.0023
2	179296141	179315958	PRKRA	3.0219	3.0219	0	1	0	0	ENST00000325748	4	q31.2	1	93826171	243199373	CENTROMERE	TELOMERE	BAF_WEIGHTED	1.0023
2	179316163	179326117	DFNB59	3.0219	3.0219	0	1	0	0	ENST00000409117	3	q31.2	1	93826171	243199373	CENTROMERE	TELOMERE	BAF_WEIGHTED	1.0023
2	179328391	179343285	FKBP7	3.0219	3.0219	0	1	0	0	ENST00000424785	2	q31.2	1	93826171	243199373	CENTROMERE	TELOMERE	BAF_WEIGHTED	1.0023
2	179345195	179381189	PLEKHA3	3.0219	3.0219	0	1	0	0	ENST00000234453	5	q31.2	1	93826171	243199373	CENTROMERE	TELOMERE	BAF_WEIGHTED	1.0023
2	179387554	179470132	TTN-AS1	3.0219	3.0219	0	1	0	0	ENST00000419746	1	q31.2	1	93826171	243199373	CENTROMERE	TELOMERE	BAF_WEIGHTED	1.0023
2	179390716	179672150	TTN	3.0219	3.0219	0	1	0	0	ENST00000589042	1	q31.2	1	93826171	243199373	CENTROMERE	TELOMERE	BAF_WEIGHTED	1.0023
2	179641653	179644690	RP11-88L24.4	3.0219	3.0219	0	1	0	0	ENST00000582038	2	q31.2	1	93826171	243199373	CENTROMERE	TELOMERE	BAF_WEIGHTED	1.0023
2	179694484	179914786	CCDC141	3.0219	3.0219	0	1	0	0	ENST00000420890	2	q31.2	1	93826171	243199373	CENTROMERE	TELOMERE	BAF_WEIGHTED	1.0023
2	179966419	180129517	SESTD1	3.0219	3.0219	0	1	0	0	ENST00000428443	3	q31.2	1	93826171	243199373	CENTROMERE	TELOMERE	BAF_WEIGHTED	1.0023
2	180306709	180726232	ZNF385B	3.0219	3.0219	0	1	0	0	ENST00000410066	1	q31.2-q31.3	1	93826171	243199373	CENTROMERE	TELOMERE	BAF_WEIGHTED	1.0023
2	180725563	180725635	MIR1258	3.0219	3.0219	0	1	0	0	ENST00000408313	1	q31.3	1	93826171	243199373	CENTROMERE	TELOMERE	BAF_WEIGHTED	1.0023
2	180809603	180871780	CWC22	3.0219	3.0219	0	1	0	0	ENST00000410053	3	q31.3	1	93826171	243199373	CENTROMERE	TELOMERE	BAF_WEIGHTED	1.0023
2	181845333	181928168	UBE2E3	3.0219	3.0219	0	1	0	0	ENST00000410062	4	q31.3	1	93826171	243199373	CENTROMERE	TELOMERE	BAF_WEIGHTED	1.0023
2	181988564	182264286	AC104820.2	3.0219	3.0219	0	1	0	0	ENST00000435411	1	q31.3	1	93826171	243199373	CENTROMERE	TELOMERE	BAF_WEIGHTED	1.0023
2	182170320	182170379	MIR4437	3.0219	3.0219	0	1	0	0	ENST00000581331	1	q31.3	1	93826171	243199373	CENTROMERE	TELOMERE	BAF_WEIGHTED	1.0023
2	182321952	182400914	ITGA4	3.0219	3.0219	0	1	0	0	ENST00000397033	2	q31.3	1	93826171	243199373	CENTROMERE	TELOMERE	BAF_WEIGHTED	1.0023
2	182402911	182521733	CERKL	3.0219	3.0219	0	1	0	0	ENST00000339098	5	q31.3	1	93826171	243199373	CENTROMERE	TELOMERE	BAF_WEIGHTED	1.0023
2	182541194	182545603	NEUROD1	3.0219	3.0219	0	1	0	0	ENST00000295108	3	q31.3	1	93826171	243199373	CENTROMERE	TELOMERE	BAF_WEIGHTED	1.0023
2	182756615	182795465	SSFA2	3.0219	3.0219	0	1	0	0	ENST00000431877	2	q31.3	1	93826171	243199373	CENTROMERE	TELOMERE	BAF_WEIGHTED	1.0023
2	182850604	182994745	PPP1R1C	3.0219	3.0219	0	1	0	0	ENST00000280295	3	q31.3	1	93826171	243199373	CENTROMERE	TELOMERE	BAF_WEIGHTED	1.0023
2	183004763	183387304	PDE1A	3.0219	3.0219	0	1	0	0	ENST00000435564	1	q32.1	1	93826171	243199373	CENTROMERE	TELOMERE	BAF_WEIGHTED	1.0023
2	183580999	183659191	DNAJC10	3.0219	3.0219	0	1	0	0	ENST00000264065	7	q32.1	1	93826171	243199373	CENTROMERE	TELOMERE	BAF_WEIGHTED	1.0023
2	183698002	183731890	FRZB	3.0219	3.0219	0	1	0	0	ENST00000295113	4	q32.1	1	93826171	243199373	CENTROMERE	TELOMERE	BAF_WEIGHTED	1.0023
2	183789605	183903586	NCKAP1	3.0219	3.0219	0	1	0	0	ENST00000360982	2	q32.1	1	93826171	243199373	CENTROMERE	TELOMERE	BAF_WEIGHTED	1.0023
2	183943487	183964733	DUSP19	3.0219	3.0219	0	1	0	0	ENST00000354221	4	q32.1	1	93826171	243199373	CENTROMERE	TELOMERE	BAF_WEIGHTED	1.0023
2	183989083	184026408	NUP35	3.0219	3.0219	0	1	0	0	ENST00000295119	4	q32.1	1	93826171	243199373	CENTROMERE	TELOMERE	BAF_WEIGHTED	1.0023
2	184125370	184125774	LIN28AP1	3.0219	3.0219	0	1	0	0	ENST00000429574	1	q32.1	1	93826171	243199373	CENTROMERE	TELOMERE	BAF_WEIGHTED	1.0023
2	185243702	185243771	MIR548AE1	3.0219	3.0219	0	1	0	0	ENST00000583292	1	q32.1	1	93826171	243199373	CENTROMERE	TELOMERE	BAF_WEIGHTED	1.0023
2	185463093	185804219	ZNF804A	3.0219	3.0219	0	1	0	0	ENST00000302277	6	q32.1	1	93826171	243199373	CENTROMERE	TELOMERE	BAF_WEIGHTED	1.0023
2	186584601	186603448	AC007966.1	3.0219	3.0219	0	1	0	0	ENST00000421998	1	q32.1	1	93826171	243199373	CENTROMERE	TELOMERE	BAF_WEIGHTED	1.0023
2	186603355	186698016	FSIP2	3.0219	3.0219	0	1	0	0	ENST00000343098	5	q32.1	1	93826171	243199373	CENTROMERE	TELOMERE	BAF_WEIGHTED	1.0023
2	186897618	186947960	AC097500.2	3.0219	3.0219	0	1	0	0	ENST00000456653	2	q32.1	1	93826171	243199373	CENTROMERE	TELOMERE	BAF_WEIGHTED	1.0023
2	187350883	187374090	ZC3H15	3.0219	3.0219	0	1	0	0	ENST00000337859	6	q32.1	1	93826171	243199373	CENTROMERE	TELOMERE	BAF_WEIGHTED	1.0023
2	187361840	187365393	AC018867.1	3.0219	3.0219	0	1	0	0	ENST00000396985	1	q32.1	1	93826171	243199373	CENTROMERE	TELOMERE	BAF_WEIGHTED	1.0023
2	187367219	187367356	AC018867.2	3.0219	3.0219	0	1	0	0	ENST00000595956	1	q32.1	1	93826171	243199373	CENTROMERE	TELOMERE	BAF_WEIGHTED	1.0023
2	187454792	187545628	ITGAV	3.0219	3.0219	0	1	0	0	ENST00000261023	3	q32.1	1	93826171	243199373	CENTROMERE	TELOMERE	BAF_WEIGHTED	1.0023
2	187558698	187630685	FAM171B	3.0219	3.0219	0	1	0	0	ENST00000304698	5	q32.1	1	93826171	243199373	CENTROMERE	TELOMERE	BAF_WEIGHTED	1.0023
2	187692562	187713897	ZSWIM2	3.0219	3.0219	0	1	0	0	ENST00000295131	2	q32.1	1	93826171	243199373	CENTROMERE	TELOMERE	BAF_WEIGHTED	1.0023
2	188207856	188313187	CALCRL	3.0219	3.0219	0	1	0	0	ENST00000409998	1	q32.1	1	93826171	243199373	CENTROMERE	TELOMERE	BAF_WEIGHTED	1.0023
2	188328960	188419219	TFPI	3.0219	3.0219	0	1	0	0	ENST00000233156	3	q32.1	1	93826171	243199373	CENTROMERE	TELOMERE	BAF_WEIGHTED	1.0023
2	189157559	189460653	GULP1	3.0219	3.0219	0	1	0	0	ENST00000409580	1	q32.1-q32.2	1	93826171	243199373	CENTROMERE	TELOMERE	BAF_WEIGHTED	1.0023
2	189162219	189162315	MIR561	3.0219	3.0219	0	1	0	0	ENST00000385216	1	q32.1	1	93826171	243199373	CENTROMERE	TELOMERE	BAF_WEIGHTED	1.0023
2	189598882	189654831	DIRC1	3.0219	3.0219	0	1	0	0	ENST00000308100	4	q32.2	1	93826171	243199373	CENTROMERE	TELOMERE	BAF_WEIGHTED	1.0023
2	189839046	189877472	COL3A1	3.0219	3.0219	0	1	0	0	ENST00000304636	3	q32.2	1	93826171	243199373	CENTROMERE	TELOMERE	BAF_WEIGHTED	1.0023
2	189842818	189842887	MIR1245A	3.0219	3.0219	0	1	0	0	ENST00000408575	1	q32.2	1	93826171	243199373	CENTROMERE	TELOMERE	BAF_WEIGHTED	1.0023
2	189896622	190044605	COL5A2	3.0219	3.0219	0	1	0	0	ENST00000374866	3	q32.2	1	93826171	243199373	CENTROMERE	TELOMERE	BAF_WEIGHTED	1.0023
2	189997762	189997837	MIR3129	3.0219	3.0219	0	1	0	0	ENST00000581095	1	q32.2	1	93826171	243199373	CENTROMERE	TELOMERE	BAF_WEIGHTED	1.0023
2	190306159	190340291	WDR75	3.0219	3.0219	0	1	0	0	ENST00000314761	4	q32.2	1	93826171	243199373	CENTROMERE	TELOMERE	BAF_WEIGHTED	1.0023
2	190425305	190445613	SLC40A1	3.0219	3.0219	0	1	0	0	ENST00000261024	2	q32.2	1	93826171	243199373	CENTROMERE	TELOMERE	BAF_WEIGHTED	1.0023
2	190526146	190535557	ASNSD1	3.0219	3.0219	0	1	0	0	ENST00000260952	4	q32.2	1	93826171	243199373	CENTROMERE	TELOMERE	BAF_WEIGHTED	1.0023
2	190540711	190611370	ANKAR	3.0219	3.0219	0	1	0	0	ENST00000520309	1	q32.2	1	93826171	243199373	CENTROMERE	TELOMERE	BAF_WEIGHTED	1.0023
2	190611386	190627493	OSGEPL1	3.0219	3.0219	0	1	0	0	ENST00000264151	5	q32.2	1	93826171	243199373	CENTROMERE	TELOMERE	BAF_WEIGHTED	1.0023
2	190627565	190630053	OSGEPL1-AS1	3.0219	3.0219	0	1	0	0	ENST00000523895	1	q32.2	1	93826171	243199373	CENTROMERE	TELOMERE	BAF_WEIGHTED	1.0023
2	190635050	190648108	ORMDL1	3.0219	3.0219	0	1	0	0	ENST00000325795	3	q32.2	1	93826171	243199373	CENTROMERE	TELOMERE	BAF_WEIGHTED	1.0023
2	190642909	190643157	AC013468.1	3.0219	3.0219	0	1	0	0	ENST00000424876	1	q32.2	1	93826171	243199373	CENTROMERE	TELOMERE	BAF_WEIGHTED	1.0023
2	190649107	190742355	PMS1	3.0219	3.0219	0	1	0	0	ENST00000441310	2	q32.2	1	93826171	243199373	CENTROMERE	TELOMERE	BAF_WEIGHTED	1.0023
2	191045589	191068210	C2orf88	3.0219	3.0219	0	1	0	0	ENST00000340623	4	q32.2	1	93826171	243199373	CENTROMERE	TELOMERE	BAF_WEIGHTED	1.0023
2	190920423	190927455	MSTN	3.0219	3.0219	0	1	0	0	ENST00000260950	4	q32.2	1	93826171	243199373	CENTROMERE	TELOMERE	BAF_WEIGHTED	1.0023
2	191069360	191184771	HIBCH	3.0219	3.0219	0	1	0	0	ENST00000359678	5	q32.2	1	93826171	243199373	CENTROMERE	TELOMERE	BAF_WEIGHTED	1.0023
2	191208196	191236390	INPP1	3.0219	3.0219	0	1	0	0	ENST00000392329	2	q32.2	1	93826171	243199373	CENTROMERE	TELOMERE	BAF_WEIGHTED	1.0023
2	191273081	191367041	MFSD6	3.0219	3.0219	0	1	0	0	ENST00000392328	1	q32.2	1	93826171	243199373	CENTROMERE	TELOMERE	BAF_WEIGHTED	1.0023
2	191369068	191399448	TMEM194B	3.0219	3.0219	0	1	0	0	ENST00000409150	3	q32.2	1	93826171	243199373	CENTROMERE	TELOMERE	BAF_WEIGHTED	1.0023
2	191513959	191557492	NAB1	3.0219	3.0219	0	1	0	0	ENST00000337386	5	q32.2	1	93826171	243199373	CENTROMERE	TELOMERE	BAF_WEIGHTED	1.0023
2	191745553	191830278	GLS	3.0219	3.0219	0	1	0	0	ENST00000320717	3	q32.2	1	93826171	243199373	CENTROMERE	TELOMERE	BAF_WEIGHTED	1.0023
2	191833760	191878976	STAT1	3.0219	3.0219	0	1	0	0	ENST00000361099	3	q32.2	1	93826171	243199373	CENTROMERE	TELOMERE	BAF_WEIGHTED	1.0023
2	191895477	191897040	AC067945.4	3.0219	3.0219	0	1	0	0	ENST00000429796	1	q32.2	1	93826171	243199373	CENTROMERE	TELOMERE	BAF_WEIGHTED	1.0023
2	191894306	192015986	STAT4	3.0219	3.0219	0	1	0	0	ENST00000392320	2	q32.2-q32.3	1	93826171	243199373	CENTROMERE	TELOMERE	BAF_WEIGHTED	1.0023
2	192110115	192290110	MYO1B	3.0219	3.0219	0	1	0	0	ENST00000392318	3	q32.3	1	93826171	243199373	CENTROMERE	TELOMERE	BAF_WEIGHTED	1.0023
2	192543258	192551674	NABP1	3.0219	3.0219	0	1	0	0	ENST00000425611	2	q32.3	1	93826171	243199373	CENTROMERE	TELOMERE	BAF_WEIGHTED	1.0023
2	192699028	192711981	SDPR	3.0219	3.0219	0	1	0	0	ENST00000304141	4	q32.3	1	93826171	243199373	CENTROMERE	TELOMERE	BAF_WEIGHTED	1.0023
2	192814743	193060435	TMEFF2	3.0219	3.0219	0	1	0	0	ENST00000272771	5	q32.3	1	93826171	243199373	CENTROMERE	TELOMERE	BAF_WEIGHTED	1.0023
2	193508828	193510113	AC013401.2	3.0219	3.0219	0	1	0	0	ENST00000422017	1	q32.3	1	93826171	243199373	CENTROMERE	TELOMERE	BAF_WEIGHTED	1.0023
2	193614571	193641625	PCGEM1	3.0219	3.0219	0	1	0	0	ENST00000454040	1	q32.3	1	93826171	243199373	CENTROMERE	TELOMERE	BAF_WEIGHTED	1.0023
2	195209006	195284369	AC018799.1	3.0219	3.0219	0	1	0	0	ENST00000419786	1	q32.3	1	93826171	243199373	CENTROMERE	TELOMERE	BAF_WEIGHTED	1.0023
2	195595319	195626159	AC006196.1	3.0219	3.0219	0	1	0	0	ENST00000447194	1	q32.3	1	93826171	243199373	CENTROMERE	TELOMERE	BAF_WEIGHTED	1.0023
2	196521471	196602426	SLC39A10	3.0219	3.0219	0	1	0	0	ENST00000409086	3	q32.3	1	93826171	243199373	CENTROMERE	TELOMERE	BAF_WEIGHTED	1.0023
2	196602427	196933536	DNAH7	3.0219	3.0219	0	1	0	0	ENST00000312428	6	q32.3	1	93826171	243199373	CENTROMERE	TELOMERE	BAF_WEIGHTED	1.0023
2	196998290	197036299	STK17B	3.0219	3.0219	0	1	0	0	ENST00000263955	4	q32.3	1	93826171	243199373	CENTROMERE	TELOMERE	BAF_WEIGHTED	1.0023
2	197059094	197457335	HECW2	3.0219	3.0219	0	1	0	0	ENST00000260983	3	q32.3-q33.1	1	93826171	243199373	CENTROMERE	TELOMERE	BAF_WEIGHTED	1.0023
2	197124838	197128928	AC020571.3	3.0219	3.0219	0	1	0	0	ENST00000433933	1	q32.3	1	93826171	243199373	CENTROMERE	TELOMERE	BAF_WEIGHTED	1.0023
2	197504356	197597530	CCDC150	3.0219	3.0219	0	1	0	0	ENST00000389175	4	q33.1	1	93826171	243199373	CENTROMERE	TELOMERE	BAF_WEIGHTED	1.0023
2	197627756	197664425	GTF3C3	3.0219	3.0219	0	1	0	0	ENST00000263956	3	q33.1	1	93826171	243199373	CENTROMERE	TELOMERE	BAF_WEIGHTED	1.0023
2	197669726	197675000	C2orf66	3.0219	3.0219	0	1	0	0	ENST00000342506	2	q33.1	1	93826171	243199373	CENTROMERE	TELOMERE	BAF_WEIGHTED	1.0023
2	197697728	197791455	PGAP1	3.0219	3.0219	0	1	0	0	ENST00000354764	4	q33.1	1	93826171	243199373	CENTROMERE	TELOMERE	BAF_WEIGHTED	1.0023
2	197964201	198175511	ANKRD44	3.0219	3.0219	0	1	0	0	ENST00000409919	1	q33.1	1	93826171	243199373	CENTROMERE	TELOMERE	BAF_WEIGHTED	1.0023
2	198062715	198063997	AC013264.2	3.0219	3.0219	0	1	0	0	ENST00000449346	1	q33.1	1	93826171	243199373	CENTROMERE	TELOMERE	BAF_WEIGHTED	1.0023
2	198115582	198167243	ANKRD44-IT1	3.0219	3.0219	0	1	0	0	ENST00000428191	1	q33.1	1	93826171	243199373	CENTROMERE	TELOMERE	BAF_WEIGHTED	1.0023
2	198254508	198299815	SF3B1	3.0219	3.0219	0	1	0	0	ENST00000335508	6	q33.1	1	93826171	243199373	CENTROMERE	TELOMERE	BAF_WEIGHTED	1.0023
2	198318147	198340032	COQ10B	3.0219	3.0219	0	1	0	0	ENST00000263960	2	q33.1	1	93826171	243199373	CENTROMERE	TELOMERE	BAF_WEIGHTED	1.0023
2	198351305	198364771	HSPD1	3.0219	3.0219	0	1	0	0	ENST00000388968	3	q33.1	1	93826171	243199373	CENTROMERE	TELOMERE	BAF_WEIGHTED	1.0023
2	198364718	198368181	HSPE1	3.0219	3.0219	0	1	0	0	ENST00000233893	5	q33.1	1	93826171	243199373	CENTROMERE	TELOMERE	BAF_WEIGHTED	1.0023
2	198365137	198415450	HSPE1-MOB4	3.0219	3.0219	0	1	0	0	ENST00000604458	1	q33.1	1	93826171	243199373	CENTROMERE	TELOMERE	BAF_WEIGHTED	1.0023
2	198380556	198418423	MOB4	3.0219	3.0219	0	1	0	0	ENST00000323303	4	q33.1	1	93826171	243199373	CENTROMERE	TELOMERE	BAF_WEIGHTED	1.0023
2	198432948	198540719	RFTN2	3.0219	3.0219	0	1	0	0	ENST00000295049	4	q33.1	1	93826171	243199373	CENTROMERE	TELOMERE	BAF_WEIGHTED	1.0023
2	198557830	198639547	AC011997.1	3.0219	3.0219	0	1	0	0	ENST00000409845	1	q33.1	1	93826171	243199373	CENTROMERE	TELOMERE	BAF_WEIGHTED	1.0023
2	198570087	198573113	MARS2	3.0219	3.0219	0	1	0	0	ENST00000282276	6	q33.1	1	93826171	243199373	CENTROMERE	TELOMERE	BAF_WEIGHTED	1.0023
2	198591603	198651298	BOLL	3.0219	3.0219	0	1	0	0	ENST00000321801	7	q33.1	1	93826171	243199373	CENTROMERE	TELOMERE	BAF_WEIGHTED	1.0023
2	198669426	199013125	PLCL1	3.0219	3.0219	0	1	0	0	ENST00000428675	1	q33.1	1	93826171	243199373	CENTROMERE	TELOMERE	BAF_WEIGHTED	1.0023
2	200134223	200322819	SATB2	3.0219	3.0219	0	1	0	0	ENST00000417098	1	q33.1	1	93826171	243199373	CENTROMERE	TELOMERE	BAF_WEIGHTED	1.0023
2	200334619	200341658	SATB2-AS1	3.0219	3.0219	0	1	0	0	ENST00000416200	1	q33.1	1	93826171	243199373	CENTROMERE	TELOMERE	BAF_WEIGHTED	1.0023
2	200677235	200715866	FTCDNL1	3.0219	3.0219	0	1	0	0	ENST00000420128	1	q33.1	1	93826171	243199373	CENTROMERE	TELOMERE	BAF_WEIGHTED	1.0023
2	200759292	200774611	AC073043.1	3.0219	3.0219	0	1	0	0	ENST00000594069	1	q33.1	1	93826171	243199373	CENTROMERE	TELOMERE	BAF_WEIGHTED	1.0023
2	200775979	200792996	C2orf69	3.0219	3.0219	0	1	0	0	ENST00000319974	5	q33.1	1	93826171	243199373	CENTROMERE	TELOMERE	BAF_WEIGHTED	1.0023
2	200794698	200820459	TYW5	3.0219	3.0219	0	1	0	0	ENST00000354611	4	q33.1	1	93826171	243199373	CENTROMERE	TELOMERE	BAF_WEIGHTED	1.0023
2	200820040	200828831	C2orf47	3.0219	3.0219	0	1	0	0	ENST00000295079	2	q33.1	1	93826171	243199373	CENTROMERE	TELOMERE	BAF_WEIGHTED	1.0023
2	201170709	201346986	SPATS2L	3.0219	3.0219	0	1	0	0	ENST00000358677	5	q33.1	1	93826171	243199373	CENTROMERE	TELOMERE	BAF_WEIGHTED	1.0023
2	201353675	201374786	KCTD18	3.0219	3.0219	0	1	0	0	ENST00000359878	3	q33.1	1	93826171	243199373	CENTROMERE	TELOMERE	BAF_WEIGHTED	1.0023
2	201390880	201448505	SGOL2	3.0219	3.0219	0	1	0	0	ENST00000357799	4	q33.1	1	93826171	243199373	CENTROMERE	TELOMERE	BAF_WEIGHTED	1.0023
2	201450591	201536214	AOX1	3.0219	3.0219	0	1	0	0	ENST00000374700	2	q33.1	1	93826171	243199373	CENTROMERE	TELOMERE	BAF_WEIGHTED	1.0023
2	201603331	201656353	AOX2P	3.0219	3.0219	0	1	0	0	ENST00000487742	1	q33.1	1	93826171	243199373	CENTROMERE	TELOMERE	BAF_WEIGHTED	1.0023
2	201577028	201599900	AC007163.3	3.0219	3.0219	0	1	0	0	ENST00000452787	1	q33.1	1	93826171	243199373	CENTROMERE	TELOMERE	BAF_WEIGHTED	1.0023
2	201677079	201686966	BZW1	3.0219	3.0219	0	1	0	0	ENST00000452790	2	q33.1	1	93826171	243199373	CENTROMERE	TELOMERE	BAF_WEIGHTED	1.0023
2	201694732	201694839	RNU6-31P	3.0219	3.0219	0	1	0	0	ENST00000384388	1	q33.1	1	93826171	243199373	CENTROMERE	TELOMERE	BAF_WEIGHTED	1.0023
2	201717919	201729284	CLK1	3.0219	3.0219	0	1	0	0	ENST00000434813	2	q33.1	1	93826171	243199373	CENTROMERE	TELOMERE	BAF_WEIGHTED	1.0023
2	201735630	201753992	PPIL3	3.0219	3.0219	0	1	0	0	ENST00000286175	8	q33.1	1	93826171	243199373	CENTROMERE	TELOMERE	BAF_WEIGHTED	1.0023
2	201754108	201768653	NIF3L1	3.0219	3.0219	0	1	0	0	ENST00000409020	1	q33.1	1	93826171	243199373	CENTROMERE	TELOMERE	BAF_WEIGHTED	1.0023
2	201773696	201828403	ORC2	3.0219	3.0219	0	1	0	0	ENST00000234296	2	q33.1	1	93826171	243199373	CENTROMERE	TELOMERE	BAF_WEIGHTED	1.0023
2	201838441	201936392	FAM126B	3.0219	3.0219	0	1	0	0	ENST00000418596	3	q33.1	1	93826171	243199373	CENTROMERE	TELOMERE	BAF_WEIGHTED	1.0023
2	201936462	201950473	NDUFB3	3.0219	3.0219	0	1	0	0	ENST00000237889	4	q33.1	1	93826171	243199373	CENTROMERE	TELOMERE	BAF_WEIGHTED	1.0023
2	201980827	202041410	CFLAR	3.0219	3.0219	0	1	0	0	ENST00000309955	3	q33.1	1	93826171	243199373	CENTROMERE	TELOMERE	BAF_WEIGHTED	1.0023
2	202005012	202022546	CFLAR-AS1	3.0219	3.0219	0	1	0	0	ENST00000415011	2	q33.1	1	93826171	243199373	CENTROMERE	TELOMERE	BAF_WEIGHTED	1.0023
2	202047604	202086388	CASP10	3.0219	3.0219	0	1	0	0	ENST00000286186	6	q33.1	1	93826171	243199373	CENTROMERE	TELOMERE	BAF_WEIGHTED	1.0023
2	202122759	202152434	CASP8	3.0219	3.0219	0	1	0	0	ENST00000358485	4	q33.1	1	93826171	243199373	CENTROMERE	TELOMERE	BAF_WEIGHTED	1.0023
2	202153147	202222101	ALS2CR12	3.0219	3.0219	0	1	0	0	ENST00000405148	2	q33.1	1	93826171	243199373	CENTROMERE	TELOMERE	BAF_WEIGHTED	1.0023
2	202241930	202316302	TRAK2	3.0219	3.0219	0	1	0	0	ENST00000332624	3	q33.1	1	93826171	243199373	CENTROMERE	TELOMERE	BAF_WEIGHTED	1.0023
2	202316392	202345569	STRADB	3.0219	3.0219	0	1	0	0	ENST00000194530	3	q33.1	1	93826171	243199373	CENTROMERE	TELOMERE	BAF_WEIGHTED	1.0023
2	202352331	202483898	ALS2CR11	3.0219	3.0219	0	1	0	0	ENST00000439140	1	q33.1	1	93826171	243199373	CENTROMERE	TELOMERE	BAF_WEIGHTED	1.0023
2	202484907	202508240	TMEM237	3.0219	3.0219	0	1	0	0	ENST00000409883	2	q33.1	1	93826171	243199373	CENTROMERE	TELOMERE	BAF_WEIGHTED	1.0023
2	202509593	202563417	MPP4	3.0219	3.0219	0	1	0	0	ENST00000409474	3	q33.1	1	93826171	243199373	CENTROMERE	TELOMERE	BAF_WEIGHTED	1.0023
2	202565277	202645912	ALS2	3.0219	3.0219	0	1	0	0	ENST00000264276	6	q33.1	1	93826171	243199373	CENTROMERE	TELOMERE	BAF_WEIGHTED	1.0023
2	202671302	202760273	CDK15	3.0219	3.0219	0	1	0	0	ENST00000450471	2	q33.1	1	93826171	243199373	CENTROMERE	TELOMERE	BAF_WEIGHTED	1.0023
2	202899310	202903160	FZD7	3.0219	3.0219	0	1	0	0	ENST00000286201	1	q33.1	1	93826171	243199373	CENTROMERE	TELOMERE	BAF_WEIGHTED	1.0023
2	202937978	203019811	AC079354.1	3.0219	3.0219	0	1	0	0	ENST00000541917	1	q33.1	1	93826171	243199373	CENTROMERE	TELOMERE	BAF_WEIGHTED	1.0023
2	202978349	202981781	AC079354.3	3.0219	3.0219	0	1	0	0	ENST00000409819	1	q33.1	1	93826171	243199373	CENTROMERE	TELOMERE	BAF_WEIGHTED	1.0023
2	203070903	203103331	SUMO1	3.0219	3.0219	0	1	0	0	ENST00000392246	2	q33.1	1	93826171	243199373	CENTROMERE	TELOMERE	BAF_WEIGHTED	1.0023
2	203104292	203104435	AC079354.2	3.0219	3.0219	0	1	0	0	ENST00000594829	1	q33.1	1	93826171	243199373	CENTROMERE	TELOMERE	BAF_WEIGHTED	1.0023
2	203130439	203168389	NOP58	3.0219	3.0219	0	1	0	0	ENST00000264279	5	q33.1	1	93826171	243199373	CENTROMERE	TELOMERE	BAF_WEIGHTED	1.0023
2	203141154	203141241	SNORD70	3.0219	3.0219	0	1	0	0	ENST00000391232	1	q33.1	1	93826171	243199373	CENTROMERE	TELOMERE	BAF_WEIGHTED	1.0023
2	203156055	203156144	SNORD11B	3.0219	3.0219	0	1	0	0	ENST00000607707	1	q33.1	1	93826171	243199373	CENTROMERE	TELOMERE	BAF_WEIGHTED	1.0023
2	203157772	203157859	SNORD11	3.0219	3.0219	0	1	0	0	ENST00000459124	1	q33.1	1	93826171	243199373	CENTROMERE	TELOMERE	BAF_WEIGHTED	1.0023
2	203241659	203432474	BMPR2	3.0219	3.0219	0	1	0	0	ENST00000374580	4	q33.1-q33.2	1	93826171	243199373	CENTROMERE	TELOMERE	BAF_WEIGHTED	1.0023
2	203499911	203634480	FAM117B	3.0219	3.0219	0	1	0	0	ENST00000392238	2	q33.2	1	93826171	243199373	CENTROMERE	TELOMERE	BAF_WEIGHTED	1.0023
2	203640690	203736365	ICA1L	3.0219	3.0219	0	1	0	0	ENST00000392237	2	q33.2	1	93826171	243199373	CENTROMERE	TELOMERE	BAF_WEIGHTED	1.0023
2	203739505	203776949	WDR12	3.0219	3.0219	0	1	0	0	ENST00000261015	4	q33.2	1	93826171	243199373	CENTROMERE	TELOMERE	BAF_WEIGHTED	1.0023
2	203776937	203851786	CARF	3.0219	3.0219	0	1	0	0	ENST00000402905	3	q33.2	1	93826171	243199373	CENTROMERE	TELOMERE	BAF_WEIGHTED	1.0023
2	203879602	204084597	NBEAL1	3.0219	3.0219	0	1	0	0	ENST00000449802	1	q33.2	1	93826171	243199373	CENTROMERE	TELOMERE	BAF_WEIGHTED	1.0023
2	204103663	204162068	CYP20A1	3.0219	3.0219	0	1	0	0	ENST00000356079	4	q33.2	1	93826171	243199373	CENTROMERE	TELOMERE	BAF_WEIGHTED	1.0023
2	204193003	204296896	ABI2	3.0219	3.0219	0	1	0	0	ENST00000261017	5	q33.2	1	93826171	243199373	CENTROMERE	TELOMERE	BAF_WEIGHTED	1.0023
2	204298405	204400133	RAPH1	3.0219	3.0219	0	1	0	0	ENST00000319170	5	q33.2	1	93826171	243199373	CENTROMERE	TELOMERE	BAF_WEIGHTED	1.0023
2	204571271	204603635	CD28	3.0219	3.0219	0	1	0	0	ENST00000324106	8	q33.2	1	93826171	243199373	CENTROMERE	TELOMERE	BAF_WEIGHTED	1.0023
2	204732509	204738683	CTLA4	3.0219	3.0219	0	1	0	0	ENST00000302823	3	q33.2	1	93826171	243199373	CENTROMERE	TELOMERE	BAF_WEIGHTED	1.0023
2	204801471	204826300	ICOS	3.0219	3.0219	0	1	0	0	ENST00000316386	6	q33.2	1	93826171	243199373	CENTROMERE	TELOMERE	BAF_WEIGHTED	1.0023
2	205410723	206480537	PARD3B	3.0219	3.0219	0	1	0	0	ENST00000358768	2	q33.3	1	93826171	243199373	CENTROMERE	TELOMERE	BAF_WEIGHTED	1.0023
2	206547224	206662857	NRP2	3.0219	3.0219	0	1	0	0	ENST00000360409	3	q33.3	1	93826171	243199373	CENTROMERE	TELOMERE	BAF_WEIGHTED	1.0023
2	206858445	206950906	INO80D	3.0219	3.0219	0	1	0	0	ENST00000403263	1	q33.3	1	93826171	243199373	CENTROMERE	TELOMERE	BAF_WEIGHTED	1.0023
2	206988823	207023918	NDUFS1	3.0219	3.0219	0	1	0	0	ENST00000455934	2	q33.3	1	93826171	243199373	CENTROMERE	TELOMERE	BAF_WEIGHTED	1.0023
2	206980271	206987047	AC007383.4	3.0219	3.0219	0	1	0	0	ENST00000453039	1	q33.3	1	93826171	243199373	CENTROMERE	TELOMERE	BAF_WEIGHTED	1.0023
2	207024329	207027652	EEF1B2	3.0219	3.0219	0	1	0	0	ENST00000392222	2	q33.3	1	93826171	243199373	CENTROMERE	TELOMERE	BAF_WEIGHTED	1.0023
2	207026602	207026681	SNORD51	3.0219	3.0219	0	1	0	0	ENST00000384320	2	q33.3	1	93826171	243199373	CENTROMERE	TELOMERE	BAF_WEIGHTED	1.0023
2	207026952	207027083	SNORA41	3.0219	3.0219	0	1	0	0	ENST00000384675	1	q33.3	1	93826171	243199373	CENTROMERE	TELOMERE	BAF_WEIGHTED	1.0023
2	207040040	207082748	GPR1	3.0219	3.0219	0	1	0	0	ENST00000407325	2	q33.3	1	93826171	243199373	CENTROMERE	TELOMERE	BAF_WEIGHTED	1.0023
2	207139387	207179148	ZDBF2	3.0219	3.0219	0	1	0	0	ENST00000374423	3	q33.3	1	93826171	243199373	CENTROMERE	TELOMERE	BAF_WEIGHTED	1.0023
2	207220463	207220843	AC017081.1	3.0219	3.0219	0	1	0	0	ENST00000598562	1	q33.3	1	93826171	243199373	CENTROMERE	TELOMERE	BAF_WEIGHTED	1.0023
2	207308263	207485851	ADAM23	3.0219	3.0219	0	1	0	0	ENST00000264377	3	q33.3	1	93826171	243199373	CENTROMERE	TELOMERE	BAF_WEIGHTED	1.0023
2	207516345	207583120	DYTN	3.0219	3.0219	0	1	0	0	ENST00000452335	2	q33.3	1	93826171	243199373	CENTROMERE	TELOMERE	BAF_WEIGHTED	1.0023
2	207602487	207630271	MDH1B	3.0219	3.0219	0	1	0	0	ENST00000374412	3	q33.3	1	93826171	243199373	CENTROMERE	TELOMERE	BAF_WEIGHTED	1.0023
2	207630081	207657233	FASTKD2	3.0219	3.0219	0	1	0	0	ENST00000236980	6	q33.3	1	93826171	243199373	CENTROMERE	TELOMERE	BAF_WEIGHTED	1.0023
2	207647958	207648032	MIR3130-1	3.0219	3.0219	0	1	0	0	ENST00000579223	1	q33.3	1	93826171	243199373	CENTROMERE	TELOMERE	BAF_WEIGHTED	1.0023
2	207804278	207834198	CPO	3.0219	3.0219	0	1	0	0	ENST00000272852	3	q33.3	1	93826171	243199373	CENTROMERE	TELOMERE	BAF_WEIGHTED	1.0023
2	207938861	208030669	KLF7	3.0219	3.0219	0	1	0	0	ENST00000309446	6	q33.3	1	93826171	243199373	CENTROMERE	TELOMERE	BAF_WEIGHTED	1.0023
2	207974711	207974797	MIR2355	3.0219	3.0219	0	1	0	0	ENST00000517199	2	q33.3	1	93826171	243199373	CENTROMERE	TELOMERE	BAF_WEIGHTED	1.0023
2	208084575	208100790	AC007879.2	3.0219	3.0219	0	1	0	0	ENST00000448786	1	q33.3	1	93826171	243199373	CENTROMERE	TELOMERE	BAF_WEIGHTED	1.0023
2	208192614	208394515	AC007879.5	3.0219	3.0219	0	1	0	0	ENST00000418850	1	q33.3	1	93826171	243199373	CENTROMERE	TELOMERE	BAF_WEIGHTED	1.0023
2	208133999	208134148	MIR1302-4	3.0219	3.0219	0	1	0	0	ENST00000408701	1	q33.3	1	93826171	243199373	CENTROMERE	TELOMERE	BAF_WEIGHTED	1.0023
2	208394616	208468155	CREB1	3.0219	3.0219	0	1	0	0	ENST00000432329	2	q33.3	1	93826171	243199373	CENTROMERE	TELOMERE	BAF_WEIGHTED	1.0023
2	208473839	208489973	METTL21A	3.0219	3.0219	0	1	0	0	ENST00000411432	1	q33.3	1	93826171	243199373	CENTROMERE	TELOMERE	BAF_WEIGHTED	1.0023
2	208576475	208619968	CCNYL1	3.0219	3.0219	0	1	0	0	ENST00000339882	5	q33.3	1	93826171	243199373	CENTROMERE	TELOMERE	BAF_WEIGHTED	1.0023
2	208619531	208619605	MIR4775	3.0219	3.0219	0	1	0	0	ENST00000581168	1	q33.3	1	93826171	243199373	CENTROMERE	TELOMERE	BAF_WEIGHTED	1.0023
2	208627310	208634287	FZD5	3.0219	3.0219	0	1	0	0	ENST00000295417	3	q33.3	1	93826171	243199373	CENTROMERE	TELOMERE	BAF_WEIGHTED	1.0023
2	208693027	208890284	PLEKHM3	3.0219	3.0219	0	1	0	0	ENST00000427836	2	q33.3	1	93826171	243199373	CENTROMERE	TELOMERE	BAF_WEIGHTED	1.0023
2	208733306	208734639	AC083900.1	3.0219	3.0219	0	1	0	0	ENST00000421964	1	q33.3	1	93826171	243199373	CENTROMERE	TELOMERE	BAF_WEIGHTED	1.0023
2	208986331	208989225	CRYGD	3.0219	3.0219	0	1	0	0	ENST00000264376	4	q33.3	1	93826171	243199373	CENTROMERE	TELOMERE	BAF_WEIGHTED	1.0023
2	208992861	208994554	CRYGC	3.0219	3.0219	0	1	0	0	ENST00000282141	3	q33.3	1	93826171	243199373	CENTROMERE	TELOMERE	BAF_WEIGHTED	1.0023
2	209007297	209010892	CRYGB	3.0219	3.0219	0	1	0	0	ENST00000260988	4	q34	1	93826171	243199373	CENTROMERE	TELOMERE	BAF_WEIGHTED	1.0023
2	209025464	209028300	CRYGA	3.0219	3.0219	0	1	0	0	ENST00000304502	4	q34	1	93826171	243199373	CENTROMERE	TELOMERE	BAF_WEIGHTED	1.0023
2	209030071	209054797	C2orf80	3.0219	3.0219	0	1	0	0	ENST00000341287	4	q34	1	93826171	243199373	CENTROMERE	TELOMERE	BAF_WEIGHTED	1.0023
2	209100989	209119046	IDH1	3.0219	3.0219	0	1	0	0	ENST00000415913	1	q34	1	93826171	243199373	CENTROMERE	TELOMERE	BAF_WEIGHTED	1.0023
2	209120124	209120892	IDH1-AS1	3.0219	3.0219	0	1	0	0	ENST00000448588	1	q34	1	93826171	243199373	CENTROMERE	TELOMERE	BAF_WEIGHTED	1.0023
2	209130991	209223475	PIKFYVE	3.0219	3.0219	0	1	0	0	ENST00000264380	4	q34	1	93826171	243199373	CENTROMERE	TELOMERE	BAF_WEIGHTED	1.0023
2	209271556	209359231	PTH2R	3.0219	3.0219	0	1	0	0	ENST00000272847	2	q34	1	93826171	243199373	CENTROMERE	TELOMERE	BAF_WEIGHTED	1.0023
2	210444145	210598842	MAP2	3.0219	3.0219	0	1	0	0	ENST00000360351	4	q34	1	93826171	243199373	CENTROMERE	TELOMERE	BAF_WEIGHTED	1.0023
2	210636717	210864024	UNC80	3.0219	3.0219	0	1	0	0	ENST00000439458	1	q34	1	93826171	243199373	CENTROMERE	TELOMERE	BAF_WEIGHTED	1.0023
2	210867289	210886300	RPE	3.0219	3.0219	0	1	0	0	ENST00000359429	6	q34	1	93826171	243199373	CENTROMERE	TELOMERE	BAF_WEIGHTED	1.0023
2	210886147	211036107	KANSL1L	3.0219	3.0219	0	1	0	0	ENST00000281772	9	q34	1	93826171	243199373	CENTROMERE	TELOMERE	BAF_WEIGHTED	1.0023
2	210895457	210929080	AC007038.7	3.0219	3.0219	0	1	0	0	ENST00000452057	1	q34	1	93826171	243199373	CENTROMERE	TELOMERE	BAF_WEIGHTED	1.0023
2	211052663	211090215	ACADL	3.0219	3.0219	0	1	0	0	ENST00000233710	3	q34	1	93826171	243199373	CENTROMERE	TELOMERE	BAF_WEIGHTED	1.0023
2	211154874	211179914	MYL1	3.0219	3.0219	0	1	0	0	ENST00000352451	3	q34	1	93826171	243199373	CENTROMERE	TELOMERE	BAF_WEIGHTED	1.0023
2	211295973	211341463	LANCL1	3.0219	3.0219	0	1	0	0	ENST00000443314	1	q34	1	93826171	243199373	CENTROMERE	TELOMERE	BAF_WEIGHTED	1.0023
2	211342433	211543831	CPS1	3.0219	3.0219	0	1	0	0	ENST00000430249	2	q34	1	93826171	243199373	CENTROMERE	TELOMERE	BAF_WEIGHTED	1.0023
2	212240446	213403565	ERBB4	3.0219	3.0219	0	1	0	0	ENST00000342788	4	q34	1	93826171	243199373	CENTROMERE	TELOMERE	BAF_WEIGHTED	1.0023
2	213290987	213291084	MIR548F2	3.0219	3.0219	0	1	0	0	ENST00000408855	1	q34	1	93826171	243199373	CENTROMERE	TELOMERE	BAF_WEIGHTED	1.0023
2	213790981	213791060	MIR4776-2	3.0219	3.0219	0	1	0	0	ENST00000580204	1	q34	1	93826171	243199373	CENTROMERE	TELOMERE	BAF_WEIGHTED	1.0023
2	213864429	214015058	IKZF2	3.0219	3.0219	0	1	0	0	ENST00000457361	1	q34	1	93826171	243199373	CENTROMERE	TELOMERE	BAF_WEIGHTED	1.0023
2	214149113	215275225	SPAG16	3.0219	3.0219	0	1	0	0	ENST00000331683	5	q34	1	93826171	243199373	CENTROMERE	TELOMERE	BAF_WEIGHTED	1.0023
2	214622791	214622883	MIR4438	3.0219	3.0219	0	1	0	0	ENST00000585271	1	q34	1	93826171	243199373	CENTROMERE	TELOMERE	BAF_WEIGHTED	1.0023
2	215275789	215443683	VWC2L	3.0219	3.0219	0	1	0	0	ENST00000312504	5	q34-q35	1	93826171	243199373	CENTROMERE	TELOMERE	BAF_WEIGHTED	1.0023
2	215374920	215401614	VWC2L-IT1	3.0219	3.0219	0	1	0	0	ENST00000416430	1	q35	1	93826171	243199373	CENTROMERE	TELOMERE	BAF_WEIGHTED	1.0023
2	215590370	215674428	BARD1	3.0219	3.0219	0	1	0	0	ENST00000260947	4	q35	1	93826171	243199373	CENTROMERE	TELOMERE	BAF_WEIGHTED	1.0023
2	215796266	216003151	ABCA12	3.0219	3.0219	0	1	0	0	ENST00000272895	7	q35	1	93826171	243199373	CENTROMERE	TELOMERE	BAF_WEIGHTED	1.0023
2	216176540	216214486	ATIC	3.0219	3.0219	0	1	0	0	ENST00000236959	9	q35	1	93826171	243199373	CENTROMERE	TELOMERE	BAF_WEIGHTED	1.0023
2	216225177	216300895	FN1	3.0219	3.0219	0	1	0	0	ENST00000354785	4	q35	1	93826171	243199373	CENTROMERE	TELOMERE	BAF_WEIGHTED	1.0023
2	216476286	216708259	LINC00607	3.0219	3.0219	0	1	0	0	ENST00000445174	1	q35	1	93826171	243199373	CENTROMERE	TELOMERE	BAF_WEIGHTED	1.0023
2	216809213	216878346	MREG	3.0219	3.0219	0	1	0	0	ENST00000263268	6	q35	1	93826171	243199373	CENTROMERE	TELOMERE	BAF_WEIGHTED	1.0023
2	216903132	216946539	PECR	3.0219	3.0219	0	1	0	0	ENST00000265322	7	q35	1	93826171	243199373	CENTROMERE	TELOMERE	BAF_WEIGHTED	1.0023
2	216946589	216967505	TMEM169	3.0219	3.0219	0	1	0	0	ENST00000454545	1	q35	1	93826171	243199373	CENTROMERE	TELOMERE	BAF_WEIGHTED	1.0023
2	216972187	217071026	XRCC5	3.0219	3.0219	0	1	0	0	ENST00000392133	3	q35	1	93826171	243199373	CENTROMERE	TELOMERE	BAF_WEIGHTED	1.0023
2	217081768	217084915	RP11-566E18.3	3.0219	3.0219	0	1	0	0	ENST00000562038	1	q35	1	93826171	243199373	CENTROMERE	TELOMERE	BAF_WEIGHTED	1.0023
2	217122588	217236750	MARCH4	3.0219	3.0219	0	1	0	0	ENST00000273067	4	q35	1	93826171	243199373	CENTROMERE	TELOMERE	BAF_WEIGHTED	1.0023
2	217277137	217347776	SMARCAL1	3.0219	3.0219	0	1	0	0	ENST00000357276	4	q35	1	93826171	243199373	CENTROMERE	TELOMERE	BAF_WEIGHTED	1.0023
2	217362912	217368274	RPL37A	3.0219	3.0219	0	1	0	0	ENST00000491306	1	q35	1	93826171	243199373	CENTROMERE	TELOMERE	BAF_WEIGHTED	1.0023
2	217455149	217471661	AC073321.3	3.0219	3.0219	0	1	0	0	ENST00000449783	1	q35	1	93826171	243199373	CENTROMERE	TELOMERE	BAF_WEIGHTED	1.0023
2	217498118	217529159	IGFBP2	3.0219	3.0219	0	1	0	0	ENST00000233809	4	q35	1	93826171	243199373	CENTROMERE	TELOMERE	BAF_WEIGHTED	1.0023
2	217536828	217560248	IGFBP5	3.0219	3.0219	0	1	0	0	ENST00000233813	4	q35	1	93826171	243199373	CENTROMERE	TELOMERE	BAF_WEIGHTED	1.0023
2	217724181	217724787	TNP1	3.0219	3.0219	0	1	0	0	ENST00000236979	2	q35	1	93826171	243199373	CENTROMERE	TELOMERE	BAF_WEIGHTED	1.0023
2	217731055	217732536	AC007557.2	3.0219	3.0219	0	1	0	0	ENST00000421907	1	q35	1	93826171	243199373	CENTROMERE	TELOMERE	BAF_WEIGHTED	1.0023
2	217735495	217736362	AC007557.1	3.0219	3.0219	0	1	0	0	ENST00000456163	1	q35	1	93826171	243199373	CENTROMERE	TELOMERE	BAF_WEIGHTED	1.0023
2	218568623	218621278	DIRC3	3.0219	3.0219	0	1	0	0	ENST00000423123	1	q35	1	93826171	243199373	CENTROMERE	TELOMERE	BAF_WEIGHTED	1.0023
2	218664512	218808851	TNS1	3.0219	3.0219	0	1	0	0	ENST00000171887	4	q35	1	93826171	243199373	CENTROMERE	TELOMERE	BAF_WEIGHTED	1.0023
2	218933978	218955303	RUFY4	3.0219	3.0219	0	1	0	0	ENST00000374155	3	q35	1	93826171	243199373	CENTROMERE	TELOMERE	BAF_WEIGHTED	1.0023
2	218923878	218930452	CXCR2P1	3.0219	3.0219	0	1	0	0	ENST00000439871	1	q35	1	93826171	243199373	CENTROMERE	TELOMERE	BAF_WEIGHTED	1.0023
2	218990727	219001976	CXCR2	3.0219	3.0219	0	1	0	0	ENST00000318507	2	q35	1	93826171	243199373	CENTROMERE	TELOMERE	BAF_WEIGHTED	1.0023
2	219027568	219031718	CXCR1	3.0219	3.0219	0	1	0	0	ENST00000295683	2	q35	1	93826171	243199373	CENTROMERE	TELOMERE	BAF_WEIGHTED	1.0023
2	219081933	219119079	ARPC2	3.0219	3.0219	0	1	0	0	ENST00000295685	10	q35	1	93826171	243199373	CENTROMERE	TELOMERE	BAF_WEIGHTED	1.0023
2	219125738	219128582	GPBAR1	3.0219	3.0219	0	1	0	0	ENST00000522678	1	q35	1	93826171	243199373	CENTROMERE	TELOMERE	BAF_WEIGHTED	1.0023
2	219128850	219134980	AAMP	3.0219	3.0219	0	1	0	0	ENST00000248450	4	q35	1	93826171	243199373	CENTROMERE	TELOMERE	BAF_WEIGHTED	1.0023
2	219135208	219211516	PNKD	3.0219	3.0219	0	1	0	0	ENST00000273077	4	q35	1	93826171	243199373	CENTROMERE	TELOMERE	BAF_WEIGHTED	1.0023
2	219138924	219151572	TMBIM1	3.0219	3.0219	0	1	0	0	ENST00000444881	1	q35	1	93826171	243199373	CENTROMERE	TELOMERE	BAF_WEIGHTED	1.0023
2	219221579	219232817	C2orf62	3.0219	3.0219	0	1	0	0	ENST00000289388	3	q35	1	93826171	243199373	CENTROMERE	TELOMERE	BAF_WEIGHTED	1.0023
2	219231389	219232045	AC021016.6	3.0219	3.0219	0	1	0	0	ENST00000425481	1	q35	1	93826171	243199373	CENTROMERE	TELOMERE	BAF_WEIGHTED	1.0023
2	219246752	219261617	SLC11A1	3.0219	3.0219	0	1	0	0	ENST00000233202	6	q35	1	93826171	243199373	CENTROMERE	TELOMERE	BAF_WEIGHTED	1.0023
2	219264478	219270664	CTDSP1	3.0219	3.0219	0	1	0	0	ENST00000273062	2	q35	1	93826171	243199373	CENTROMERE	TELOMERE	BAF_WEIGHTED	1.0023
2	219267369	219267445	MIR26B	3.0219	3.0219	0	1	0	0	ENST00000362251	2	q35	1	93826171	243199373	CENTROMERE	TELOMERE	BAF_WEIGHTED	1.0023
2	219283815	219318018	VIL1	3.0219	3.0219	0	1	0	0	ENST00000248444	5	q35	1	93826171	243199373	CENTROMERE	TELOMERE	BAF_WEIGHTED	1.0023
2	219314974	219433084	USP37	3.0219	3.0219	0	1	0	0	ENST00000258399	3	q35	1	93826171	243199373	CENTROMERE	TELOMERE	BAF_WEIGHTED	1.0023
2	219433303	219461803	RQCD1	3.0219	3.0219	0	1	0	0	ENST00000273064	6	q35	1	93826171	243199373	CENTROMERE	TELOMERE	BAF_WEIGHTED	1.0023
2	219472488	219501904	PLCD4	3.0219	3.0219	0	1	0	0	ENST00000450993	2	q35	1	93826171	243199373	CENTROMERE	TELOMERE	BAF_WEIGHTED	1.0023
2	219502872	219524263	ZNF142	3.0219	3.0219	0	1	0	0	ENST00000411696	2	q35	1	93826171	243199373	CENTROMERE	TELOMERE	BAF_WEIGHTED	1.0023
2	219524495	219528165	BCS1L	3.0219	3.0219	0	1	0	0	ENST00000431802	1	q35	1	93826171	243199373	CENTROMERE	TELOMERE	BAF_WEIGHTED	1.0023
2	219528587	219537134	RNF25	3.0219	3.0219	0	1	0	0	ENST00000295704	2	q35	1	93826171	243199373	CENTROMERE	TELOMERE	BAF_WEIGHTED	1.0023
2	219536749	219567438	STK36	3.0219	3.0219	0	1	0	0	ENST00000295709	3	q35	1	93826171	243199373	CENTROMERE	TELOMERE	BAF_WEIGHTED	1.0023
2	219575598	219620139	TTLL4	3.0219	3.0219	0	1	0	0	ENST00000392102	1	q35	1	93826171	243199373	CENTROMERE	TELOMERE	BAF_WEIGHTED	1.0023
2	219646479	219680016	CYP27A1	3.0219	3.0219	0	1	0	0	ENST00000258415	4	q35	1	93826171	243199373	CENTROMERE	TELOMERE	BAF_WEIGHTED	1.0023
2	219688049	219696809	PRKAG3	3.0219	3.0219	0	1	0	0	ENST00000529249	1	q35	1	93826171	243199373	CENTROMERE	TELOMERE	BAF_WEIGHTED	1.0023
2	219724544	219738955	WNT6	3.0219	3.0219	0	1	0	0	ENST00000233948	3	q35	1	93826171	243199373	CENTROMERE	TELOMERE	BAF_WEIGHTED	1.0023
2	219745085	219758653	WNT10A	3.0219	3.0219	0	1	0	0	ENST00000258411	3	q35	1	93826171	243199373	CENTROMERE	TELOMERE	BAF_WEIGHTED	1.0023
2	219824377	219826876	CDK5R2	3.0219	3.0219	0	1	0	0	ENST00000302625	4	q35	1	93826171	243199373	CENTROMERE	TELOMERE	BAF_WEIGHTED	1.0023
2	219841006	219844382	LINC00608	3.0219	3.0219	0	1	0	0	ENST00000432733	1	q35	1	93826171	243199373	CENTROMERE	TELOMERE	BAF_WEIGHTED	1.0023
2	219845809	219850379	FEV	3.0219	3.0219	0	1	0	0	ENST00000295727	1	q35	1	93826171	243199373	CENTROMERE	TELOMERE	BAF_WEIGHTED	1.0023
2	219854912	219858135	CRYBA2	3.0219	3.0219	0	1	0	0	ENST00000295728	2	q35	1	93826171	243199373	CENTROMERE	TELOMERE	BAF_WEIGHTED	1.0023
2	219866362	219866431	MIR375	3.0219	3.0219	0	1	0	0	ENST00000362103	2	q35	1	93826171	243199373	CENTROMERE	TELOMERE	BAF_WEIGHTED	1.0023
2	219866937	219880443	AC097468.4	3.0219	3.0219	0	1	0	0	ENST00000441450	1	q35	1	93826171	243199373	CENTROMERE	TELOMERE	BAF_WEIGHTED	1.0023
2	219867568	219906245	CCDC108	3.0219	3.0219	0	1	0	0	ENST00000341552	5	q35	1	93826171	243199373	CENTROMERE	TELOMERE	BAF_WEIGHTED	1.0023
2	219919142	219925189	IHH	3.0219	3.0219	0	1	0	0	ENST00000295731	6	q35	1	93826171	243199373	CENTROMERE	TELOMERE	BAF_WEIGHTED	1.0023
2	219923410	219923472	MIR3131	3.0219	3.0219	0	1	0	0	ENST00000583592	1	q35	1	93826171	243199373	CENTROMERE	TELOMERE	BAF_WEIGHTED	1.0023
2	219940043	220025575	NHEJ1	3.0219	3.0219	0	1	0	0	ENST00000356853	5	q35	1	93826171	243199373	CENTROMERE	TELOMERE	BAF_WEIGHTED	1.0023
2	220026488	220034754	SLC23A3	3.0219	3.0219	0	1	0	0	ENST00000455516	2	q35	1	93826171	243199373	CENTROMERE	TELOMERE	BAF_WEIGHTED	1.0023
2	220036896	220042828	CNPPD1	3.0219	3.0219	0	1	0	0	ENST00000409789	1	q35	1	93826171	243199373	CENTROMERE	TELOMERE	BAF_WEIGHTED	1.0023
2	220042939	220050201	FAM134A	3.0219	3.0219	0	1	0	0	ENST00000430297	2	q35	1	93826171	243199373	CENTROMERE	TELOMERE	BAF_WEIGHTED	1.0023
2	220071515	220074373	ZFAND2B	3.0219	3.0219	0	1	0	0	ENST00000289528	5	q35	1	93826171	243199373	CENTROMERE	TELOMERE	BAF_WEIGHTED	1.0023
2	220074490	220083712	ABCB6	3.0219	3.0219	0	1	0	0	ENST00000265316	3	q35	1	93826171	243199373	CENTROMERE	TELOMERE	BAF_WEIGHTED	1.0023
2	220084104	220094090	ATG9A	3.0219	3.0219	0	1	0	0	ENST00000409618	1	q35	1	93826171	243199373	CENTROMERE	TELOMERE	BAF_WEIGHTED	1.0023
2	220094479	220101391	ANKZF1	3.0219	3.0219	0	1	0	0	ENST00000323348	5	q35	1	93826171	243199373	CENTROMERE	TELOMERE	BAF_WEIGHTED	1.0023
2	220101328	220110194	GLB1L	3.0219	3.0219	0	1	0	0	ENST00000295759	7	q35	1	93826171	243199373	CENTROMERE	TELOMERE	BAF_WEIGHTED	1.0023
2	220110177	220115059	STK16	3.0219	3.0219	0	1	0	0	ENST00000409638	3	q35	1	93826171	243199373	CENTROMERE	TELOMERE	BAF_WEIGHTED	1.0023
2	220114433	220118754	TUBA4A	3.0219	3.0219	0	1	0	0	ENST00000248437	4	q35	1	93826171	243199373	CENTROMERE	TELOMERE	BAF_WEIGHTED	1.0023
2	220117965	220136910	TUBA4B	3.0219	3.0219	0	1	0	0	ENST00000490341	1	q35	1	93826171	243199373	CENTROMERE	TELOMERE	BAF_WEIGHTED	1.0023
2	220143989	220151622	DNAJB2	3.0219	3.0219	0	1	0	0	ENST00000336576	5	q35	1	93826171	243199373	CENTROMERE	TELOMERE	BAF_WEIGHTED	1.0023
2	220154345	220174295	PTPRN	3.0219	3.0219	0	1	0	0	ENST00000295718	2	q35	1	93826171	243199373	CENTROMERE	TELOMERE	BAF_WEIGHTED	1.0023
2	220158833	220158922	MIR153-1	3.0219	3.0219	0	1	0	0	ENST00000384914	1	q35	1	93826171	243199373	CENTROMERE	TELOMERE	BAF_WEIGHTED	1.0023
2	220192131	220197899	RESP18	3.0219	3.0219	0	1	0	0	ENST00000333527	5	q35	1	93826171	243199373	CENTROMERE	TELOMERE	BAF_WEIGHTED	1.0023
2	220238268	220252737	DNPEP	3.0219	3.0219	0	1	0	0	ENST00000273075	4	q35	1	93826171	243199373	CENTROMERE	TELOMERE	BAF_WEIGHTED	1.0023
2	220283099	220291461	DES	3.0219	3.0219	0	1	0	0	ENST00000373960	3	q35	1	93826171	243199373	CENTROMERE	TELOMERE	BAF_WEIGHTED	1.0023
2	220299568	220358354	SPEG	3.0219	3.0219	0	1	0	0	ENST00000312358	7	q35	1	93826171	243199373	CENTROMERE	TELOMERE	BAF_WEIGHTED	1.0023
2	220363623	220371710	GMPPA	3.0219	3.0219	0	1	0	0	ENST00000358215	3	q35	1	93826171	243199373	CENTROMERE	TELOMERE	BAF_WEIGHTED	1.0023
2	220379052	220403494	ASIC4	3.0219	3.0219	0	1	0	0	ENST00000347842	3	q35	1	93826171	243199373	CENTROMERE	TELOMERE	BAF_WEIGHTED	1.0023
2	220403669	220408509	CHPF	3.0219	3.0219	0	1	0	0	ENST00000243776	6	q35	1	93826171	243199373	CENTROMERE	TELOMERE	BAF_WEIGHTED	1.0023
2	220408385	220415301	TMEM198	3.0219	3.0219	0	1	0	0	ENST00000344458	2	q35	1	93826171	243199373	CENTROMERE	TELOMERE	BAF_WEIGHTED	1.0023
2	220413795	220413869	MIR3132	3.0219	3.0219	0	1	0	0	ENST00000581997	1	q35	1	93826171	243199373	CENTROMERE	TELOMERE	BAF_WEIGHTED	1.0023
2	220415464	220436011	OBSL1	3.0219	3.0219	0	1	0	0	ENST00000404537	1	q35	1	93826171	243199373	CENTROMERE	TELOMERE	BAF_WEIGHTED	1.0023
2	220436917	220440435	INHA	3.0219	3.0219	0	1	0	0	ENST00000243786	2	q35	1	93826171	243199373	CENTROMERE	TELOMERE	BAF_WEIGHTED	1.0023
2	220462596	220481173	STK11IP	3.0219	3.0219	0	1	0	0	ENST00000295641	10	q35	1	93826171	243199373	CENTROMERE	TELOMERE	BAF_WEIGHTED	1.0023
2	220492292	220506701	SLC4A3	3.0219	3.0219	0	1	0	0	ENST00000373762	3	q35	1	93826171	243199373	CENTROMERE	TELOMERE	BAF_WEIGHTED	1.0023
2	220771223	220771286	MIR4268	3.0219	3.0219	0	1	0	0	ENST00000581624	1	q35	1	93826171	243199373	CENTROMERE	TELOMERE	BAF_WEIGHTED	1.0023
2	222282749	222437010	EPHA4	3.0219	3.0219	0	1	0	0	ENST00000281821	2	q36.1	1	93826171	243199373	CENTROMERE	TELOMERE	BAF_WEIGHTED	1.0023
2	222437226	222439174	CTD-2308L22.1	3.0219	3.0219	0	1	0	0	ENST00000609776	1	q36.1	1	93826171	243199373	CENTROMERE	TELOMERE	BAF_WEIGHTED	1.0023
2	223064607	223163700	PAX3	3.0219	3.0219	0	1	0	0	ENST00000392069	2	q36.1	1	93826171	243199373	CENTROMERE	TELOMERE	BAF_WEIGHTED	1.0023
2	223162866	223169936	CCDC140	3.0219	3.0219	0	1	0	0	ENST00000295226	1	q36.1	1	93826171	243199373	CENTROMERE	TELOMERE	BAF_WEIGHTED	1.0023
2	223181961	223183372	RP11-384O8.1	3.0219	3.0219	0	1	0	0	ENST00000587099	1	q36.1	1	93826171	243199373	CENTROMERE	TELOMERE	BAF_WEIGHTED	1.0023
2	223289236	223425667	SGPP2	3.0219	3.0219	0	1	0	0	ENST00000321276	7	q36.1	1	93826171	243199373	CENTROMERE	TELOMERE	BAF_WEIGHTED	1.0023
2	223435255	223521056	FARSB	3.0219	3.0219	0	1	0	0	ENST00000281828	6	q36.1	1	93826171	243199373	CENTROMERE	TELOMERE	BAF_WEIGHTED	1.0023
2	223536505	223574649	MOGAT1	3.0219	3.0219	0	1	0	0	ENST00000446656	3	q36.1	1	93826171	243199373	CENTROMERE	TELOMERE	BAF_WEIGHTED	1.0023
2	223725652	223809357	ACSL3	3.0219	3.0219	0	1	0	0	ENST00000357430	3	q36.1	1	93826171	243199373	CENTROMERE	TELOMERE	BAF_WEIGHTED	1.0023
2	223916862	223920353	KCNE4	3.0219	3.0219	0	1	0	0	ENST00000604125	1	q36.1	1	93826171	243199373	CENTROMERE	TELOMERE	BAF_WEIGHTED	1.0023
2	224461658	224467221	SCG2	3.0219	3.0219	0	1	0	0	ENST00000305409	2	q36.1	1	93826171	243199373	CENTROMERE	TELOMERE	BAF_WEIGHTED	1.0023
2	224623199	224702299	AP1S3	3.0219	3.0219	0	1	0	0	ENST00000396654	2	q36.1	1	93826171	243199373	CENTROMERE	TELOMERE	BAF_WEIGHTED	1.0023
2	224740064	224810104	WDFY1	3.0219	3.0219	0	1	0	0	ENST00000233055	4	q36.1	1	93826171	243199373	CENTROMERE	TELOMERE	BAF_WEIGHTED	1.0023
2	224822121	224832431	MRPL44	3.0219	3.0219	0	1	0	0	ENST00000258383	3	q36.1	1	93826171	243199373	CENTROMERE	TELOMERE	BAF_WEIGHTED	1.0023
2	224840399	224903521	SERPINE2	3.0219	3.0219	0	1	0	0	ENST00000447280	2	q36.1	1	93826171	243199373	CENTROMERE	TELOMERE	BAF_WEIGHTED	1.0023
2	225243415	225266751	FAM124B	3.0219	3.0219	0	1	0	0	ENST00000409685	3	q36.2	1	93826171	243199373	CENTROMERE	TELOMERE	BAF_WEIGHTED	1.0023
2	225334867	225450065	CUL3	3.0219	3.0219	0	1	0	0	ENST00000264414	4	q36.2	1	93826171	243199373	CENTROMERE	TELOMERE	BAF_WEIGHTED	1.0023
2	225629807	225907159	DOCK10	3.0219	3.0219	0	1	0	0	ENST00000258390	7	q36.2	1	93826171	243199373	CENTROMERE	TELOMERE	BAF_WEIGHTED	1.0023
2	225875178	225875257	MIR4439	3.0219	3.0219	0	1	0	0	ENST00000583746	1	q36.2	1	93826171	243199373	CENTROMERE	TELOMERE	BAF_WEIGHTED	1.0023
2	226265364	226518734	NYAP2	3.0219	3.0219	0	1	0	0	ENST00000272907	6	q36.3	1	93826171	243199373	CENTROMERE	TELOMERE	BAF_WEIGHTED	1.0023
2	227523426	227523509	MIR5702	3.0219	3.0219	0	1	0	0	ENST00000582265	1	q36.3	1	93826171	243199373	CENTROMERE	TELOMERE	BAF_WEIGHTED	1.0023
2	227596033	227664475	IRS1	3.0219	3.0219	0	1	0	0	ENST00000305123	5	q36.3	1	93826171	243199373	CENTROMERE	TELOMERE	BAF_WEIGHTED	1.0023
2	227700671	227863917	RHBDD1	3.0219	3.0219	0	1	0	0	ENST00000392062	2	q36.3	1	93826171	243199373	CENTROMERE	TELOMERE	BAF_WEIGHTED	1.0023
2	227867427	228028829	COL4A4	3.0219	3.0219	0	1	0	0	ENST00000396625	3	q36.3	1	93826171	243199373	CENTROMERE	TELOMERE	BAF_WEIGHTED	1.0023
2	228029281	228179508	COL4A3	3.0219	3.0219	0	1	0	0	ENST00000396578	3	q36.3	1	93826171	243199373	CENTROMERE	TELOMERE	BAF_WEIGHTED	1.0023
2	228189955	228222549	MFF	3.0219	3.0219	0	1	0	0	ENST00000353339	3	q36.3	1	93826171	243199373	CENTROMERE	TELOMERE	BAF_WEIGHTED	1.0023
2	228226872	228244022	TM4SF20	3.0219	3.0219	0	1	0	0	ENST00000304568	3	q36.3	1	93826171	243199373	CENTROMERE	TELOMERE	BAF_WEIGHTED	1.0023
2	228336848	228336903	MIR5703	3.0219	3.0219	0	1	0	0	ENST00000582757	1	q36.3	1	93826171	243199373	CENTROMERE	TELOMERE	BAF_WEIGHTED	1.0023
2	228336868	228419275	AGFG1	3.0219	3.0219	0	1	0	0	ENST00000409979	2	q36.3	1	93826171	243199373	CENTROMERE	TELOMERE	BAF_WEIGHTED	1.0023
2	228474806	228497888	C2orf83	3.0219	3.0219	0	1	0	0	ENST00000264387	4	q36.3	1	93826171	243199373	CENTROMERE	TELOMERE	BAF_WEIGHTED	1.0023
2	228550571	228582728	SLC19A3	3.0219	3.0219	0	1	0	0	ENST00000258403	3	q36.3	1	93826171	243199373	CENTROMERE	TELOMERE	BAF_WEIGHTED	1.0023
2	228678570	228682250	CCL20	3.0219	3.0219	0	1	0	0	ENST00000358813	4	q36.3	1	93826171	243199373	CENTROMERE	TELOMERE	BAF_WEIGHTED	1.0023
2	228736323	228789057	DAW1	3.0219	3.0219	0	1	0	0	ENST00000309931	2	q36.3	1	93826171	243199373	CENTROMERE	TELOMERE	BAF_WEIGHTED	1.0023
2	228844666	229046361	SPHKAP	3.0219	3.0219	0	1	0	0	ENST00000392056	3	q36.3	1	93826171	243199373	CENTROMERE	TELOMERE	BAF_WEIGHTED	1.0023
2	229888690	230135981	PID1	3.0219	3.0219	0	1	0	0	ENST00000392054	3	q36.3	1	93826171	243199373	CENTROMERE	TELOMERE	BAF_WEIGHTED	1.0023
2	230222345	230579274	DNER	3.0219	3.0219	0	1	0	0	ENST00000341772	4	q36.3	1	93826171	243199373	CENTROMERE	TELOMERE	BAF_WEIGHTED	1.0023
2	230628554	230786725	TRIP12	3.0219	3.0219	0	1	0	0	ENST00000283943	5	q36.3	1	93826171	243199373	CENTROMERE	TELOMERE	BAF_WEIGHTED	1.0023
2	230787212	230877825	FBXO36	3.0219	3.0219	0	1	0	0	ENST00000283946	3	q36.3	1	93826171	243199373	CENTROMERE	TELOMERE	BAF_WEIGHTED	1.0023
2	230899698	230933715	SLC16A14	3.0219	3.0219	0	1	0	0	ENST00000295190	4	q36.3	1	93826171	243199373	CENTROMERE	TELOMERE	BAF_WEIGHTED	1.0023
2	231033634	231084665	SP110	3.0219	3.0219	0	1	0	0	ENST00000258381	6	q37.1	1	93826171	243199373	CENTROMERE	TELOMERE	BAF_WEIGHTED	1.0023
2	231090446	231177927	SP140	3.0219	3.0219	0	1	0	0	ENST00000392045	3	q37.1	1	93826171	243199373	CENTROMERE	TELOMERE	BAF_WEIGHTED	1.0023
2	231191899	231268447	SP140L	3.0219	3.0219	0	1	0	0	ENST00000415673	2	q37.1	1	93826171	243199373	CENTROMERE	TELOMERE	BAF_WEIGHTED	1.0023
2	231280981	231407898	SP100	3.0219	3.0219	0	1	0	0	ENST00000340126	4	q37.1	1	93826171	243199373	CENTROMERE	TELOMERE	BAF_WEIGHTED	1.0023
2	231555636	231565244	AC098823.3	3.0219	3.0219	0	1	0	0	ENST00000415174	1	q37.1	1	93826171	243199373	CENTROMERE	TELOMERE	BAF_WEIGHTED	1.0023
2	231577560	231685790	CAB39	3.0219	3.0219	0	1	0	0	ENST00000258418	5	q37.1	1	93826171	243199373	CENTROMERE	TELOMERE	BAF_WEIGHTED	1.0023
2	231729615	231743962	ITM2C	3.0219	3.0219	0	1	0	0	ENST00000326427	6	q37.1	1	93826171	243199373	CENTROMERE	TELOMERE	BAF_WEIGHTED	1.0023
2	231751261	231761806	AC012507.3	3.0219	3.0219	0	1	0	0	ENST00000415628	1	q37.1	1	93826171	243199373	CENTROMERE	TELOMERE	BAF_WEIGHTED	1.0023
2	231772043	231789941	GPR55	3.0219	3.0219	0	1	0	0	ENST00000392040	1	q37.1	1	93826171	243199373	CENTROMERE	TELOMERE	BAF_WEIGHTED	1.0023
2	231849083	231860746	SPATA3-AS1	3.0219	3.0219	0	1	0	0	ENST00000414876	1	q37.1	1	93826171	243199373	CENTROMERE	TELOMERE	BAF_WEIGHTED	1.0023
2	231860841	231889770	SPATA3	3.0219	3.0219	0	1	0	0	ENST00000452881	1	q37.1	1	93826171	243199373	CENTROMERE	TELOMERE	BAF_WEIGHTED	1.0023
2	231902205	231914429	C2orf72	3.0219	3.0219	0	1	0	0	ENST00000373640	4	q37.1	1	93826171	243199373	CENTROMERE	TELOMERE	BAF_WEIGHTED	1.0023
2	231921578	232037541	PSMD1	3.0219	3.0219	0	1	0	0	ENST00000308696	6	q37.1	1	93826171	243199373	CENTROMERE	TELOMERE	BAF_WEIGHTED	1.0023
2	231972944	231989832	HTR2B	3.0219	3.0219	0	1	0	0	ENST00000258400	3	q37.1	1	93826171	243199373	CENTROMERE	TELOMERE	BAF_WEIGHTED	1.0023
2	232063260	232209914	ARMC9	3.0219	3.0219	0	1	0	0	ENST00000349938	4	q37.1	1	93826171	243199373	CENTROMERE	TELOMERE	BAF_WEIGHTED	1.0023
2	232227419	232227504	MIR4777	3.0219	3.0219	0	1	0	0	ENST00000583710	1	q37.1	1	93826171	243199373	CENTROMERE	TELOMERE	BAF_WEIGHTED	1.0023
2	232260254	232265875	B3GNT7	3.0219	3.0219	0	1	0	0	ENST00000287590	5	q37.1	1	93826171	243199373	CENTROMERE	TELOMERE	BAF_WEIGHTED	1.0023
2	232316906	232317864	AC017104.2	3.0219	3.0219	0	1	0	0	ENST00000370380	2	q37.1	1	93826171	243199373	CENTROMERE	TELOMERE	BAF_WEIGHTED	1.0023
2	232318242	232329305	NCL	3.0219	3.0219	0	1	0	0	ENST00000322723	4	q37.1	1	93826171	243199373	CENTROMERE	TELOMERE	BAF_WEIGHTED	1.0023
2	232320511	232320647	SNORA75	3.0219	3.0219	0	1	0	0	ENST00000384158	1	q37.1	1	93826171	243199373	CENTROMERE	TELOMERE	BAF_WEIGHTED	1.0023
2	232321155	232321234	SNORD20	3.0219	3.0219	0	1	0	0	ENST00000384550	1	q37.1	1	93826171	243199373	CENTROMERE	TELOMERE	BAF_WEIGHTED	1.0023
2	232325082	232325151	SNORD82	3.0219	3.0219	0	1	0	0	ENST00000365530	1	q37.1	1	93826171	243199373	CENTROMERE	TELOMERE	BAF_WEIGHTED	1.0023
2	232373137	232379050	LINC00471	3.0219	3.0219	0	1	0	0	ENST00000313064	2	q37.1	1	93826171	243199373	CENTROMERE	TELOMERE	BAF_WEIGHTED	1.0023
2	232387871	232395206	NMUR1	3.0219	3.0219	0	1	0	0	ENST00000305141	4	q37.1	1	93826171	243199373	CENTROMERE	TELOMERE	BAF_WEIGHTED	1.0023
2	232457575	232458994	C2orf57	3.0219	3.0219	0	1	0	0	ENST00000313965	2	q37.1	1	93826171	243199373	CENTROMERE	TELOMERE	BAF_WEIGHTED	1.0023
2	232571517	232571621	MGC4771	3.0219	3.0219	0	1	0	0	ENST00000595658	1	q37.1	1	93826171	243199373	CENTROMERE	TELOMERE	BAF_WEIGHTED	1.0023
2	232573226	232578246	PTMA	3.0219	3.0219	0	1	0	0	ENST00000341369	7	q37.1	1	93826171	243199373	CENTROMERE	TELOMERE	BAF_WEIGHTED	1.0023
2	232597135	232646019	PDE6D	3.0219	3.0219	0	1	0	0	ENST00000287600	4	q37.1	1	93826171	243199373	CENTROMERE	TELOMERE	BAF_WEIGHTED	1.0023
2	232651124	232673963	COPS7B	3.0219	3.0219	0	1	0	0	ENST00000350033	3	q37.1	1	93826171	243199373	CENTROMERE	TELOMERE	BAF_WEIGHTED	1.0023
2	232756952	232757008	MIR1471	3.0219	3.0219	0	1	0	0	ENST00000410314	1	q37.1	1	93826171	243199373	CENTROMERE	TELOMERE	BAF_WEIGHTED	1.0023
2	232786530	232791113	NPPC	3.0219	3.0219	0	1	0	0	ENST00000409852	1	q37.1	1	93826171	243199373	CENTROMERE	TELOMERE	BAF_WEIGHTED	1.0023
2	232826293	233201907	DIS3L2	3.0219	3.0219	0	1	0	0	ENST00000325385	7	q37.1	1	93826171	243199373	CENTROMERE	TELOMERE	BAF_WEIGHTED	1.0023
2	233037363	233037457	MIR562	3.0219	3.0219	0	1	0	0	ENST00000384894	1	q37.1	1	93826171	243199373	CENTROMERE	TELOMERE	BAF_WEIGHTED	1.0023
2	233243244	233247599	ALPP	3.0219	3.0219	0	1	0	0	ENST00000392027	2	q37.1	1	93826171	243199373	CENTROMERE	TELOMERE	BAF_WEIGHTED	1.0023
2	233250460	233251754	ECEL1P2	3.0219	3.0219	0	1	0	0	ENST00000461596	1	q37.1	1	93826171	243199373	CENTROMERE	TELOMERE	BAF_WEIGHTED	1.0023
2	233271553	233275424	ALPPL2	3.0219	3.0219	0	1	0	0	ENST00000295453	3	q37.1	1	93826171	243199373	CENTROMERE	TELOMERE	BAF_WEIGHTED	1.0023
2	233320833	233324742	ALPI	3.0219	3.0219	0	1	0	0	ENST00000295463	3	q37.1	1	93826171	243199373	CENTROMERE	TELOMERE	BAF_WEIGHTED	1.0023
2	233344537	233352538	ECEL1	3.0219	3.0219	0	1	0	0	ENST00000304546	1	q37.1	1	93826171	243199373	CENTROMERE	TELOMERE	BAF_WEIGHTED	1.0023
2	233385173	233390422	PRSS56	3.0219	3.0219	0	1	0	0	ENST00000449534	2	q37.1	1	93826171	243199373	CENTROMERE	TELOMERE	BAF_WEIGHTED	1.0023
2	233390894	233400548	CHRND	3.0219	3.0219	0	1	0	0	ENST00000258385	3	q37.1	1	93826171	243199373	CENTROMERE	TELOMERE	BAF_WEIGHTED	1.0023
2	233404437	233411113	CHRNG	3.0219	3.0219	0	1	0	0	ENST00000389494	3	q37.1	1	93826171	243199373	CENTROMERE	TELOMERE	BAF_WEIGHTED	1.0023
2	233412779	233415226	TIGD1	3.0219	3.0219	0	1	0	0	ENST00000408957	3	q37.1	1	93826171	243199373	CENTROMERE	TELOMERE	BAF_WEIGHTED	1.0023
2	233414762	233433920	EIF4E2	3.0219	3.0219	0	1	0	0	ENST00000258416	3	q37.1	1	93826171	243199373	CENTROMERE	TELOMERE	BAF_WEIGHTED	1.0023
2	233415184	233415283	MIR5001	3.0219	3.0219	0	1	0	0	ENST00000580185	1	q37.1	1	93826171	243199373	CENTROMERE	TELOMERE	BAF_WEIGHTED	1.0023
2	233497938	233547491	EFHD1	3.0219	3.0219	0	1	0	0	ENST00000264059	3	q37.1	1	93826171	243199373	CENTROMERE	TELOMERE	BAF_WEIGHTED	1.0023
2	233562056	233723318	GIGYF2	3.0219	3.0219	0	1	0	0	ENST00000409451	3	q37.1	1	93826171	243199373	CENTROMERE	TELOMERE	BAF_WEIGHTED	1.0023
2	233631174	233641278	KCNJ13	3.0219	3.0219	0	1	0	0	ENST00000233826	3	q37.1	1	93826171	243199373	CENTROMERE	TELOMERE	BAF_WEIGHTED	1.0023
2	233734342	233741116	C2orf82	3.0219	3.0219	0	1	0	0	ENST00000409230	1	q37.1	1	93826171	243199373	CENTROMERE	TELOMERE	BAF_WEIGHTED	1.0023
2	233743396	233877982	NGEF	3.0219	3.0219	0	1	0	0	ENST00000264051	3	q37.1	1	93826171	243199373	CENTROMERE	TELOMERE	BAF_WEIGHTED	1.0023
2	233877324	233880595	AC106876.2	3.0219	3.0219	0	1	0	0	ENST00000409905	1	q37.1	1	93826171	243199373	CENTROMERE	TELOMERE	BAF_WEIGHTED	1.0023
2	233897382	233899767	NEU2	3.0219	3.0219	0	1	0	0	ENST00000233840	3	q37.1	1	93826171	243199373	CENTROMERE	TELOMERE	BAF_WEIGHTED	1.0023
2	233925189	234116548	INPP5D	3.0219	3.0219	0	1	0	0	ENST00000359570	5	q37.1	1	93826171	243199373	CENTROMERE	TELOMERE	BAF_WEIGHTED	1.0023
2	234160217	234204320	ATG16L1	3.0219	3.0219	0	1	0	0	ENST00000392017	4	q37.1	1	93826171	243199373	CENTROMERE	TELOMERE	BAF_WEIGHTED	1.0023
2	234184373	234184648	SCARNA5	3.0219	3.0219	0	1	0	0	ENST00000516201	1	q37.1	1	93826171	243199373	CENTROMERE	TELOMERE	BAF_WEIGHTED	1.0023
2	234197322	234197586	SCARNA6	3.0219	3.0219	0	1	0	0	ENST00000515982	1	q37.1	1	93826171	243199373	CENTROMERE	TELOMERE	BAF_WEIGHTED	1.0023
2	234216467	234255701	SAG	3.0219	3.0219	0	1	0	0	ENST00000409110	1	q37.1	1	93826171	243199373	CENTROMERE	TELOMERE	BAF_WEIGHTED	1.0023
2	234263153	234380746	DGKD	3.0219	3.0219	0	1	0	0	ENST00000264057	2	q37.1	1	93826171	243199373	CENTROMERE	TELOMERE	BAF_WEIGHTED	1.0023
2	234384166	234474236	USP40	3.0219	3.0219	0	1	0	0	ENST00000450966	1	q37.1	1	93826171	243199373	CENTROMERE	TELOMERE	BAF_WEIGHTED	1.0023
2	234637773	234681949	UGT1A8	3.0219	3.0219	0	1	0	0	ENST00000609767	1	q37.1	1	93826171	243199373	CENTROMERE	TELOMERE	BAF_WEIGHTED	1.0023
2	234545100	234681951	UGT1A10	3.0219	3.0219	0	1	0	0	ENST00000344644	5	q37.1	1	93826171	243199373	CENTROMERE	TELOMERE	BAF_WEIGHTED	1.0023
2	234580499	234681946	UGT1A9	3.0219	3.0219	0	1	0	0	ENST00000354728	4	q37.1	1	93826171	243199373	CENTROMERE	TELOMERE	BAF_WEIGHTED	1.0023
2	234590584	234681945	UGT1A7	3.0219	3.0219	0	1	0	0	ENST00000373426	3	q37.1	1	93826171	243199373	CENTROMERE	TELOMERE	BAF_WEIGHTED	1.0023
2	234601512	234681946	UGT1A6	3.0219	3.0219	0	1	0	0	ENST00000305139	6	q37.1	1	93826171	243199373	CENTROMERE	TELOMERE	BAF_WEIGHTED	1.0023
2	234621638	234681945	UGT1A5	3.0219	3.0219	0	1	0	0	ENST00000373414	3	q37.1	1	93826171	243199373	CENTROMERE	TELOMERE	BAF_WEIGHTED	1.0023
2	234627424	234681945	UGT1A4	3.0219	3.0219	0	1	0	0	ENST00000373409	3	q37.1	1	93826171	243199373	CENTROMERE	TELOMERE	BAF_WEIGHTED	1.0023
2	234637754	234681945	UGT1A3	3.0219	3.0219	0	1	0	0	ENST00000482026	1	q37.1	1	93826171	243199373	CENTROMERE	TELOMERE	BAF_WEIGHTED	1.0023
2	234651396	234652661	DNAJB3	3.0219	3.0219	0	1	0	0	ENST00000449667	1	q37.1	1	93826171	243199373	CENTROMERE	TELOMERE	BAF_WEIGHTED	1.0023
2	234662951	234663991	AC114812.5	3.0219	3.0219	0	1	0	0	ENST00000421868	1	q37.1	1	93826171	243199373	CENTROMERE	TELOMERE	BAF_WEIGHTED	1.0023
2	234668894	234681945	UGT1A1	3.0219	3.0219	0	1	0	0	ENST00000305208	5	q37.1	1	93826171	243199373	CENTROMERE	TELOMERE	BAF_WEIGHTED	1.0023
2	234686976	234742069	MROH2A	3.0219	3.0219	0	1	0	0	ENST00000389758	3	q37.1	1	93826171	243199373	CENTROMERE	TELOMERE	BAF_WEIGHTED	1.0023
2	234745349	234763212	HJURP	3.0219	3.0219	0	1	0	0	ENST00000411486	2	q37.1	1	93826171	243199373	CENTROMERE	TELOMERE	BAF_WEIGHTED	1.0023
2	234774083	234777090	MSL3P1	3.0219	3.0219	0	1	0	0	ENST00000438684	1	q37.1	1	93826171	243199373	CENTROMERE	TELOMERE	BAF_WEIGHTED	1.0023
2	234826043	234928166	TRPM8	3.0219	3.0219	0	1	0	0	ENST00000324695	4	q37.1	1	93826171	243199373	CENTROMERE	TELOMERE	BAF_WEIGHTED	1.0023
2	234959343	234985778	SPP2	3.0219	3.0219	0	1	0	0	ENST00000168148	3	q37.1	1	93826171	243199373	CENTROMERE	TELOMERE	BAF_WEIGHTED	1.0023
2	235401685	235405697	ARL4C	3.0219	3.0219	0	1	0	0	ENST00000390645	2	q37.1	1	93826171	243199373	CENTROMERE	TELOMERE	BAF_WEIGHTED	1.0023
2	235790923	235797446	AC010148.1	3.0219	3.0219	0	1	0	0	ENST00000413842	1	q37.2	1	93826171	243199373	CENTROMERE	TELOMERE	BAF_WEIGHTED	1.0023
2	235887329	235964292	SH3BP4	3.0219	3.0219	0	1	0	0	ENST00000409212	1	q37.2	1	93826171	243199373	CENTROMERE	TELOMERE	BAF_WEIGHTED	1.0023
2	236402751	237040444	AGAP1	3.0219	3.0219	0	1	0	0	ENST00000304032	8	q37.2	1	93826171	243199373	CENTROMERE	TELOMERE	BAF_WEIGHTED	1.0023
2	236414395	236416210	AGAP1-IT1	3.0219	3.0219	0	1	0	0	ENST00000440498	1	q37.2	1	93826171	243199373	CENTROMERE	TELOMERE	BAF_WEIGHTED	1.0023
2	236682499	236692031	AC064874.1	3.0219	3.0219	0	1	0	0	ENST00000440101	1	q37.2	1	93826171	243199373	CENTROMERE	TELOMERE	BAF_WEIGHTED	1.0023
2	237073879	237077012	GBX2	3.0219	3.0219	0	1	0	0	ENST00000306318	4	q37.2	1	93826171	243199373	CENTROMERE	TELOMERE	BAF_WEIGHTED	1.0023
2	237103515	237172988	ASB18	3.0219	3.0219	0	1	0	0	ENST00000409749	3	q37.2	1	93826171	243199373	CENTROMERE	TELOMERE	BAF_WEIGHTED	1.0023
2	237232794	237416185	IQCA1	3.0219	3.0219	0	1	0	0	ENST00000409907	3	q37.2-q37.3	1	93826171	243199373	CENTROMERE	TELOMERE	BAF_WEIGHTED	1.0023
2	237478284	237491001	ACKR3	3.0219	3.0219	0	1	0	0	ENST00000272928	3	q37.3	1	93826171	243199373	CENTROMERE	TELOMERE	BAF_WEIGHTED	1.0023
2	237957242	237964810	AC105760.3	3.0219	3.0219	0	1	0	0	ENST00000244820	2	q37.3	1	93826171	243199373	CENTROMERE	TELOMERE	BAF_WEIGHTED	1.0023
2	237993955	238009109	COPS8	3.0219	3.0219	0	1	0	0	ENST00000354371	2	q37.3	1	93826171	243199373	CENTROMERE	TELOMERE	BAF_WEIGHTED	1.0023
2	238165734	238166319	AC112715.2	3.0219	3.0219	0	1	0	0	ENST00000445534	2	q37.3	1	93826171	243199373	CENTROMERE	TELOMERE	BAF_WEIGHTED	1.0023
2	238232655	238323018	COL6A3	3.0219	3.0219	0	1	0	0	ENST00000295550	4	q37.3	1	93826171	243199373	CENTROMERE	TELOMERE	BAF_WEIGHTED	1.0023
2	238330063	238333919	AC112721.1	3.0219	3.0219	0	1	0	0	ENST00000409162	1	q37.3	1	93826171	243199373	CENTROMERE	TELOMERE	BAF_WEIGHTED	1.0023
2	238395811	238463961	MLPH	3.0219	3.0219	0	1	0	0	ENST00000264605	3	q37.3	1	93826171	243199373	CENTROMERE	TELOMERE	BAF_WEIGHTED	1.0023
2	238475217	238475818	PRLH	3.0219	3.0219	0	1	0	0	ENST00000165524	1	q37.3	1	93826171	243199373	CENTROMERE	TELOMERE	BAF_WEIGHTED	1.0023
2	238482965	238499736	RAB17	3.0219	3.0219	0	1	0	0	ENST00000264601	3	q37.3	1	93826171	243199373	CENTROMERE	TELOMERE	BAF_WEIGHTED	1.0023
2	238499812	238504624	AC104667.3	3.0219	3.0219	0	1	0	0	ENST00000452801	1	q37.3	1	93826171	243199373	CENTROMERE	TELOMERE	BAF_WEIGHTED	1.0023
2	238600982	238673604	LRRFIP1	3.0219	3.0219	0	1	0	0	ENST00000392000	4	q37.3	1	93826171	243199373	CENTROMERE	TELOMERE	BAF_WEIGHTED	1.0023
2	238707388	238751450	RBM44	3.0219	3.0219	0	1	0	0	ENST00000316997	4	q37.3	1	93826171	243199373	CENTROMERE	TELOMERE	BAF_WEIGHTED	1.0023
2	238768187	238820756	RAMP1	3.0219	3.0219	0	1	0	0	ENST00000254661	4	q37.3	1	93826171	243199373	CENTROMERE	TELOMERE	BAF_WEIGHTED	1.0023
2	238875597	238951236	UBE2F	3.0219	3.0219	0	1	0	0	ENST00000272930	4	q37.3	1	93826171	243199373	CENTROMERE	TELOMERE	BAF_WEIGHTED	1.0023
2	238969530	239008054	SCLY	3.0219	3.0219	0	1	0	0	ENST00000254663	6	q37.3	1	93826171	243199373	CENTROMERE	TELOMERE	BAF_WEIGHTED	1.0023
2	239008798	239041928	ESPNL	3.0219	3.0219	0	1	0	0	ENST00000343063	3	q37.3	1	93826171	243199373	CENTROMERE	TELOMERE	BAF_WEIGHTED	1.0023
2	239047363	239061588	KLHL30	3.0219	3.0219	0	1	0	0	ENST00000409223	1	q37.3	1	93826171	243199373	CENTROMERE	TELOMERE	BAF_WEIGHTED	1.0023
2	239067649	239075695	FAM132B	3.0219	3.0219	0	1	0	0	ENST00000546354	1	q37.3	1	93826171	243199373	CENTROMERE	TELOMERE	BAF_WEIGHTED	1.0023
2	239079042	239112370	ILKAP	3.0219	3.0219	0	1	0	0	ENST00000254654	3	q37.3	1	93826171	243199373	CENTROMERE	TELOMERE	BAF_WEIGHTED	1.0023
2	239133757	239140072	AC016757.3	3.0219	3.0219	0	1	0	0	ENST00000409070	1	q37.3	1	93826171	243199373	CENTROMERE	TELOMERE	BAF_WEIGHTED	1.0023
2	239140325	239164274	AC096574.4	3.0219	3.0219	0	1	0	0	ENST00000456601	1	q37.3	1	93826171	243199373	CENTROMERE	TELOMERE	BAF_WEIGHTED	1.0023
2	239146908	239148765	HES6	3.0219	3.0219	0	1	0	0	ENST00000272937	5	q37.3	1	93826171	243199373	CENTROMERE	TELOMERE	BAF_WEIGHTED	1.0023
2	239152679	239197250	PER2	3.0219	3.0219	0	1	0	0	ENST00000254657	3	q37.3	1	93826171	243199373	CENTROMERE	TELOMERE	BAF_WEIGHTED	1.0023
2	239192329	239192498	AC012485.1	3.0219	3.0219	0	1	0	0	ENST00000598920	1	q37.3	1	93826171	243199373	CENTROMERE	TELOMERE	BAF_WEIGHTED	1.0023
2	239229082	239309541	TRAF3IP1	3.0219	3.0219	0	1	0	0	ENST00000373327	4	q37.3	1	93826171	243199373	CENTROMERE	TELOMERE	BAF_WEIGHTED	1.0023
2	239335465	239360891	ASB1	3.0219	3.0219	0	1	0	0	ENST00000264607	4	q37.3	1	93826171	243199373	CENTROMERE	TELOMERE	BAF_WEIGHTED	1.0023
2	239419331	239463695	LINC01107	3.0219	3.0219	0	1	0	0	ENST00000446979	1	q37.3	1	93826171	243199373	CENTROMERE	TELOMERE	BAF_WEIGHTED	1.0023
2	239756673	239795893	TWIST2	3.0219	3.0219	0	1	0	0	ENST00000448943	2	q37.3	1	93826171	243199373	CENTROMERE	TELOMERE	BAF_WEIGHTED	1.0023
2	239840998	239847965	AC114788.2	3.0219	3.0219	0	1	0	0	ENST00000455228	1	q37.3	1	93826171	243199373	CENTROMERE	TELOMERE	BAF_WEIGHTED	1.0023
2	239969864	240322643	HDAC4	3.0219	3.0219	0	1	0	0	ENST00000345617	3	q37.3	1	93826171	243199373	CENTROMERE	TELOMERE	BAF_WEIGHTED	1.0023
2	239990513	239990610	MIR4440	3.0219	3.0219	0	1	0	0	ENST00000583986	1	q37.3	1	93826171	243199373	CENTROMERE	TELOMERE	BAF_WEIGHTED	1.0023
2	240007523	240007622	MIR4441	3.0219	3.0219	0	1	0	0	ENST00000582623	1	q37.3	1	93826171	243199373	CENTROMERE	TELOMERE	BAF_WEIGHTED	1.0023
2	240083493	240084053	AC017028.1	3.0219	3.0219	0	1	0	0	ENST00000396489	1	q37.3	1	93826171	243199373	CENTROMERE	TELOMERE	BAF_WEIGHTED	1.0023
2	240227157	240227240	MIR4269	3.0219	3.0219	0	1	0	0	ENST00000578705	1	q37.3	1	93826171	243199373	CENTROMERE	TELOMERE	BAF_WEIGHTED	1.0023
2	240273419	240273499	MIR2467	3.0219	3.0219	0	1	0	0	ENST00000584559	1	q37.3	1	93826171	243199373	CENTROMERE	TELOMERE	BAF_WEIGHTED	1.0023
2	240323499	240324058	AC062017.1	3.0219	3.0219	0	1	0	0	ENST00000413029	1	q37.3	1	93826171	243199373	CENTROMERE	TELOMERE	BAF_WEIGHTED	1.0023
2	240499995	240507788	AC079612.1	3.0219	3.0219	0	1	0	0	ENST00000358775	1	q37.3	1	93826171	243199373	CENTROMERE	TELOMERE	BAF_WEIGHTED	1.0023
2	240684554	240724577	AC093802.1	3.0219	3.0219	0	1	0	0	ENST00000407524	1	q37.3	1	93826171	243199373	CENTROMERE	TELOMERE	BAF_WEIGHTED	1.0023
2	240896789	240964819	NDUFA10	3.0219	3.0219	0	1	0	0	ENST00000252711	2	q37.3	1	93826171	243199373	CENTROMERE	TELOMERE	BAF_WEIGHTED	1.0023
2	240882432	240882511	MIR4786	3.0219	3.0219	0	1	0	0	ENST00000583954	1	q37.3	1	93826171	243199373	CENTROMERE	TELOMERE	BAF_WEIGHTED	1.0023
2	240968841	240969906	OR6B2	3.0219	3.0219	0	1	0	0	ENST00000402971	2	q37.3	1	93826171	243199373	CENTROMERE	TELOMERE	BAF_WEIGHTED	1.0023
2	240981230	240982399	PRR21	3.0219	3.0219	0	1	0	0	ENST00000408934	1	q37.3	1	93826171	243199373	CENTROMERE	TELOMERE	BAF_WEIGHTED	1.0023
2	240984494	240985489	OR6B3	3.0219	3.0219	0	1	0	0	ENST00000319423	4	q37.3	1	93826171	243199373	CENTROMERE	TELOMERE	BAF_WEIGHTED	1.0023
2	241053907	241064304	AC013469.1	3.0219	3.0219	0	1	0	0	ENST00000593909	1	q37.3	1	93826171	243199373	CENTROMERE	TELOMERE	BAF_WEIGHTED	1.0023
2	241065980	241075764	MYEOV2	3.0219	3.0219	0	1	0	0	ENST00000307266	3	q37.3	1	93826171	243199373	CENTROMERE	TELOMERE	BAF_WEIGHTED	1.0023
2	241078446	241083979	OTOS	3.0219	3.0219	0	1	0	0	ENST00000391989	2	q37.3	1	93826171	243199373	CENTROMERE	TELOMERE	BAF_WEIGHTED	1.0023
2	241375088	241407493	GPC1	3.0219	3.0219	0	1	0	0	ENST00000264039	2	q37.3	1	93826171	243199373	CENTROMERE	TELOMERE	BAF_WEIGHTED	1.0023
2	241388835	241396131	AC110619.2	3.0219	3.0219	0	1	0	0	ENST00000404327	3	q37.3	1	93826171	243199373	CENTROMERE	TELOMERE	BAF_WEIGHTED	1.0023
2	241395418	241395506	MIR149	3.0219	3.0219	0	1	0	0	ENST00000384879	1	q37.3	1	93826171	243199373	CENTROMERE	TELOMERE	BAF_WEIGHTED	1.0023
2	241418839	241497380	ANKMY1	3.0219	3.0219	0	1	0	0	ENST00000391987	1	q37.3	1	93826171	243199373	CENTROMERE	TELOMERE	BAF_WEIGHTED	1.0023
2	241499719	241503431	DUSP28	3.0219	3.0219	0	1	0	0	ENST00000405954	1	q37.3	1	93826171	243199373	CENTROMERE	TELOMERE	BAF_WEIGHTED	1.0023
2	241508104	241520789	RNPEPL1	3.0219	3.0219	0	1	0	0	ENST00000270357	4	q37.3	1	93826171	243199373	CENTROMERE	TELOMERE	BAF_WEIGHTED	1.0023
2	241522117	241526116	CAPN10-AS1	3.0219	3.0219	0	1	0	0	ENST00000567819	1	q37.3	1	93826171	243199373	CENTROMERE	TELOMERE	BAF_WEIGHTED	1.0023
2	241526133	241538526	CAPN10	3.0219	3.0219	0	1	0	0	ENST00000391984	2	q37.3	1	93826171	243199373	CENTROMERE	TELOMERE	BAF_WEIGHTED	1.0023
2	241544862	241570587	GPR35	3.0219	3.0219	0	1	0	0	ENST00000438013	2	q37.3	1	93826171	243199373	CENTROMERE	TELOMERE	BAF_WEIGHTED	1.0023
2	241615855	241622317	AQP12B	3.0219	3.0219	0	1	0	0	ENST00000407834	3	q37.3	1	93826171	243199373	CENTROMERE	TELOMERE	BAF_WEIGHTED	1.0023
2	241624478	241624705	AC011298.1	3.0219	3.0219	0	1	0	0	ENST00000599492	1	q37.3	1	93826171	243199373	CENTROMERE	TELOMERE	BAF_WEIGHTED	1.0023
2	241625751	241629831	AC011298.2	3.0219	3.0219	0	1	0	0	ENST00000407635	2	q37.3	1	93826171	243199373	CENTROMERE	TELOMERE	BAF_WEIGHTED	1.0023
2	241631262	241637900	AQP12A	3.0219	3.0219	0	1	0	0	ENST00000337801	4	q37.3	1	93826171	243199373	CENTROMERE	TELOMERE	BAF_WEIGHTED	1.0023
2	241653183	241759725	KIF1A	3.0219	3.0219	0	1	0	0	ENST00000498729	2	q37.3	1	93826171	243199373	CENTROMERE	TELOMERE	BAF_WEIGHTED	1.0023
2	241807896	241818537	AGXT	3.0219	3.0219	0	1	0	0	ENST00000307503	3	q37.3	1	93826171	243199373	CENTROMERE	TELOMERE	BAF_WEIGHTED	1.0023
2	241826079	241835573	C2orf54	3.0219	3.0219	0	1	0	0	ENST00000388934	4	q37.3	1	93826171	243199373	CENTROMERE	TELOMERE	BAF_WEIGHTED	1.0023
2	241861986	241904043	AC104809.3	3.0219	3.0219	0	1	0	0	ENST00000430980	2	q37.3	1	93826171	243199373	CENTROMERE	TELOMERE	BAF_WEIGHTED	1.0023
2	241894034	241906868	AC104809.4	3.0219	3.0219	0	1	0	0	ENST00000418218	1	q37.3	1	93826171	243199373	CENTROMERE	TELOMERE	BAF_WEIGHTED	1.0023
2	241938255	242034983	SNED1	3.0219	3.0219	0	1	0	0	ENST00000310397	8	q37.3	1	93826171	243199373	CENTROMERE	TELOMERE	BAF_WEIGHTED	1.0023
2	242034981	242041747	MTERFD2	3.0219	3.0219	0	1	0	0	ENST00000391980	2	q37.3	1	93826171	243199373	CENTROMERE	TELOMERE	BAF_WEIGHTED	1.0023
2	242045712	242088850	PASK	3.0219	3.0219	0	1	0	0	ENST00000358649	4	q37.3	1	93826171	243199373	CENTROMERE	TELOMERE	BAF_WEIGHTED	1.0023
2	242089437	242123067	PPP1R7	3.0219	3.0219	0	1	0	0	ENST00000234038	6	q37.3	1	93826171	243199373	CENTROMERE	TELOMERE	BAF_WEIGHTED	1.0023
2	242127924	242164791	ANO7	3.0219	3.0219	0	1	0	0	ENST00000274979	8	q37.3	1	93826171	243199373	CENTROMERE	TELOMERE	BAF_WEIGHTED	1.0023
2	242166679	242212301	HDLBP	3.0219	3.0219	0	1	0	0	ENST00000391975	1	q37.3	1	93826171	243199373	CENTROMERE	TELOMERE	BAF_WEIGHTED	1.0023
2	242167319	242168850	AC104841.2	3.0219	3.0219	0	1	0	0	ENST00000601871	1	q37.3	1	93826171	243199373	CENTROMERE	TELOMERE	BAF_WEIGHTED	1.0023
2	242254515	242293439	SEPT2	3.0219	3.0219	0	1	0	0	ENST00000391973	2	q37.3	1	93826171	243199373	CENTROMERE	TELOMERE	BAF_WEIGHTED	1.0023
2	242295658	242434256	FARP2	3.0219	3.0219	0	1	0	0	ENST00000264042	3	q37.3	1	93826171	243199373	CENTROMERE	TELOMERE	BAF_WEIGHTED	1.0023
2	242417320	242417397	MIR3133	3.0219	3.0219	0	1	0	0	ENST00000583157	1	q37.3	1	93826171	243199373	CENTROMERE	TELOMERE	BAF_WEIGHTED	1.0023
2	242432089	242448107	STK25	3.0219	3.0219	0	1	0	0	ENST00000316586	4	q37.3	1	93826171	243199373	CENTROMERE	TELOMERE	BAF_WEIGHTED	1.0023
2	242483818	242498392	BOK-AS1	3.0219	3.0219	0	1	0	0	ENST00000434306	1	q37.3	1	93826171	243199373	CENTROMERE	TELOMERE	BAF_WEIGHTED	1.0023
2	242498136	242513546	BOK	3.0219	3.0219	0	1	0	0	ENST00000318407	3	q37.3	1	93826171	243199373	CENTROMERE	TELOMERE	BAF_WEIGHTED	1.0023
2	242523820	242576864	THAP4	3.0219	3.0219	0	1	0	0	ENST00000407315	1	q37.3	1	93826171	243199373	CENTROMERE	TELOMERE	BAF_WEIGHTED	1.0023
2	242577027	242613272	ATG4B	3.0219	3.0219	0	1	0	0	ENST00000404914	3	q37.3	1	93826171	243199373	CENTROMERE	TELOMERE	BAF_WEIGHTED	1.0023
2	242615157	242626406	DTYMK	3.0219	3.0219	0	1	0	0	ENST00000305784	2	q37.3	1	93826171	243199373	CENTROMERE	TELOMERE	BAF_WEIGHTED	1.0023
2	242641455	242668893	ING5	3.0219	3.0219	0	1	0	0	ENST00000313552	6	q37.3	1	93826171	243199373	CENTROMERE	TELOMERE	BAF_WEIGHTED	1.0023
2	242673994	242708226	D2HGDH	3.0219	3.0219	0	1	0	0	ENST00000321264	4	q37.3	1	93826171	243199373	CENTROMERE	TELOMERE	BAF_WEIGHTED	1.0023
2	242716240	242743623	GAL3ST2	3.0219	3.0219	0	1	0	0	ENST00000192314	6	q37.3	1	93826171	243199373	CENTROMERE	TELOMERE	BAF_WEIGHTED	1.0023
2	242749407	242751732	AC114730.3	3.0219	3.0219	0	1	0	0	ENST00000413820	1	q37.3	1	93826171	243199373	CENTROMERE	TELOMERE	BAF_WEIGHTED	1.0023
2	242752095	242758739	NEU4	3.0219	3.0219	0	1	0	0	ENST00000325935	6	q37.3	1	93826171	243199373	CENTROMERE	TELOMERE	BAF_WEIGHTED	1.0023
2	242792033	242801060	PDCD1	3.0219	3.0219	0	1	0	0	ENST00000334409	5	q37.3	1	93826171	243199373	CENTROMERE	TELOMERE	BAF_WEIGHTED	1.0023
2	242811881	242815975	CXXC11	3.0219	3.0219	0	1	0	0	ENST00000343216	3	q37.3	1	93826171	243199373	CENTROMERE	TELOMERE	BAF_WEIGHTED	1.0023
2	242823514	242908591	AC131097.3	3.0219	3.0219	0	1	0	0	ENST00000430555	1	q37.3	1	93826171	243199373	CENTROMERE	TELOMERE	BAF_WEIGHTED	1.0023
2	242836140	242841289	AC131097.4	3.0219	3.0219	0	1	0	0	ENST00000452112	1	q37.3	1	93826171	243199373	CENTROMERE	TELOMERE	BAF_WEIGHTED	1.0023
2	243030784	243082789	AC093642.5	3.0219	3.0219	0	1	0	0	ENST00000456398	1	q37.3	1	93826171	243199373	CENTROMERE	TELOMERE	BAF_WEIGHTED	1.0023
3	238279	451090	CHL1	2.0061	2.0061	0	1	0	0	ENST00000256509	2	p26.3	1	1	24565106	TELOMERE	INV	BAF_WEIGHTED	0.0000
3	405053	427478	CHL1-AS1	2.0061	2.0061	0	1	0	0	ENST00000417612	1	p26.3	1	1	24565106	TELOMERE	INV	BAF_WEIGHTED	0.0000
3	577914	887698	AC090044.1	2.0061	2.0061	0	1	0	0	ENST00000420823	1	p26.3	1	1	24565106	TELOMERE	INV	BAF_WEIGHTED	0.0000
3	1134260	1445901	CNTN6	2.0061	2.0061	0	1	0	0	ENST00000446702	2	p26.3	1	1	24565106	TELOMERE	INV	BAF_WEIGHTED	0.0000
3	2280513	3099637	CNTN4	2.0061	2.0061	0	1	0	0	ENST00000397461	1	p26.2-p26.3	1	1	24565106	TELOMERE	INV	BAF_WEIGHTED	0.0000
3	2152093	2185925	CNTN4-AS2	2.0061	2.0061	0	1	0	0	ENST00000447256	2	p26.3	1	1	24565106	TELOMERE	INV	BAF_WEIGHTED	0.0000
3	3111233	3152058	IL5RA	2.0061	2.0061	0	1	0	0	ENST00000446632	2	p26.2	1	1	24565106	TELOMERE	INV	BAF_WEIGHTED	0.0000
3	3168600	3190707	TRNT1	2.0061	2.0061	0	1	0	0	ENST00000251607	6	p26.2	1	1	24565106	TELOMERE	INV	BAF_WEIGHTED	0.0000
3	3191695	3221394	CRBN	2.0061	2.0061	0	1	0	0	ENST00000231948	4	p26.2	1	1	24565106	TELOMERE	INV	BAF_WEIGHTED	0.0000
3	4402830	4508965	SUMF1	2.0061	2.0061	0	1	0	0	ENST00000272902	5	p26.1-p26.2	1	1	24565106	TELOMERE	INV	BAF_WEIGHTED	0.0000
3	3841121	3889387	LRRN1	2.0061	2.0061	0	1	0	0	ENST00000319331	3	p26.2	1	1	24565106	TELOMERE	INV	BAF_WEIGHTED	0.0000
3	4344988	4359251	SETMAR	2.0061	2.0061	0	1	0	0	ENST00000358065	4	p26.1	1	1	24565106	TELOMERE	INV	BAF_WEIGHTED	0.0000
3	4532575	4534847	ITPR1-AS1	2.0061	2.0061	0	1	0	0	ENST00000412804	1	p26.1	1	1	24565106	TELOMERE	INV	BAF_WEIGHTED	0.0000
3	4535032	4889524	ITPR1	2.0061	2.0061	0	1	0	0	ENST00000302640	8	p26.1	1	1	24565106	TELOMERE	INV	BAF_WEIGHTED	0.0000
3	4790876	4793274	EGOT	2.0061	2.0061	0	1	0	0	ENST00000414938	1	p26.1	1	1	24565106	TELOMERE	INV	BAF_WEIGHTED	0.0000
3	4855981	4927472	AC018816.3	2.0061	2.0061	0	1	0	0	ENST00000449914	1	p26.1	1	1	24565106	TELOMERE	INV	BAF_WEIGHTED	0.0000
3	4938493	5021646	BHLHE40-AS1	2.0061	2.0061	0	1	0	0	ENST00000420832	1	p26.1	1	1	24565106	TELOMERE	INV	BAF_WEIGHTED	0.0000
3	5020801	5027008	BHLHE40	2.0061	2.0061	0	1	0	0	ENST00000256495	3	p26.1	1	1	24565106	TELOMERE	INV	BAF_WEIGHTED	0.0000
3	5163905	5222596	ARL8B	2.0061	2.0061	0	1	0	0	ENST00000256496	3	p26.1	1	1	24565106	TELOMERE	INV	BAF_WEIGHTED	0.0000
3	5229227	5229982	AC026202.1	2.0061	2.0061	0	1	0	0	ENST00000600805	1	p26.1	1	1	24565106	TELOMERE	INV	BAF_WEIGHTED	0.0000
3	5229358	5261642	EDEM1	2.0061	2.0061	0	1	0	0	ENST00000256497	4	p26.1	1	1	24565106	TELOMERE	INV	BAF_WEIGHTED	0.0000
3	5291862	5291940	MIR4790	2.0061	2.0061	0	1	0	0	ENST00000577799	1	p26.1	1	1	24565106	TELOMERE	INV	BAF_WEIGHTED	0.0000
3	6673376	6686581	GRM7-AS3	2.0061	2.0061	0	1	0	0	ENST00000455623	1	p26.1	1	1	24565106	TELOMERE	INV	BAF_WEIGHTED	0.0000
3	6902802	7783198	GRM7	2.0061	2.0061	0	1	0	0	ENST00000357716	4	p26.1	1	1	24565106	TELOMERE	INV	BAF_WEIGHTED	0.0000
3	7994492	8057994	LMCD1-AS1	2.0061	2.0061	0	1	0	0	ENST00000441861	1	p26.1	1	1	24565106	TELOMERE	INV	BAF_WEIGHTED	0.0000
3	8543393	8609805	LMCD1	2.0061	2.0061	0	1	0	0	ENST00000157600	3	p26.1	1	1	24565106	TELOMERE	INV	BAF_WEIGHTED	0.0000
3	8613468	8615561	LINC00312	2.0061	2.0061	0	1	0	0	ENST00000442796	2	p26.1	1	1	24565106	TELOMERE	INV	BAF_WEIGHTED	0.0000
3	8661540	8686484	SSUH2	2.0061	2.0061	0	1	0	0	ENST00000544814	1	p25.3-p26.1	1	1	24565106	TELOMERE	INV	BAF_WEIGHTED	0.0000
3	8729829	8730845	OR7E122P	2.0061	2.0061	0	1	0	0	ENST00000383606	3	p25.3	1	1	24565106	TELOMERE	INV	BAF_WEIGHTED	0.0000
3	8775486	8788451	CAV3	2.0061	2.0061	0	1	0	0	ENST00000343849	2	p25.3	1	1	24565106	TELOMERE	INV	BAF_WEIGHTED	0.0000
3	8792094	8811303	OXTR	2.0061	2.0061	0	1	0	0	ENST00000316793	3	p25.3	1	1	24565106	TELOMERE	INV	BAF_WEIGHTED	0.0000
3	8812877	8812973	hsa-mir-548ba	2.0061	2.0061	0	1	0	0	ENST00000579477	1	p25.3	1	1	24565106	TELOMERE	INV	BAF_WEIGHTED	0.0000
3	8918760	9005186	RAD18	2.0061	2.0061	0	1	0	0	ENST00000264926	2	p25.3	1	1	24565106	TELOMERE	INV	BAF_WEIGHTED	0.0000
3	9022275	9291063	SRGAP3	2.0061	2.0061	0	1	0	0	ENST00000383836	3	p25.3	1	1	24565106	TELOMERE	INV	BAF_WEIGHTED	0.0000
3	9234219	9236137	SRGAP3-AS2	2.0061	2.0061	0	1	0	0	ENST00000450920	1	p25.3	1	1	24565106	TELOMERE	INV	BAF_WEIGHTED	0.0000
3	9258579	9259771	SRGAP3-AS3	2.0061	2.0061	0	1	0	0	ENST00000432981	1	p25.3	1	1	24565106	TELOMERE	INV	BAF_WEIGHTED	0.0000
3	9334272	9404713	RP11-380O24.1	2.0061	2.0061	0	1	0	0	ENST00000491930	2	p25.3	1	1	24565106	TELOMERE	INV	BAF_WEIGHTED	0.0000
3	9391373	9438338	SETD5-AS1	2.0061	2.0061	0	1	0	0	ENST00000468186	1	p25.3	1	1	24565106	TELOMERE	INV	BAF_WEIGHTED	0.0000
3	9404736	9428475	THUMPD3	2.0061	2.0061	0	1	0	0	ENST00000345094	3	p25.3	1	1	24565106	TELOMERE	INV	BAF_WEIGHTED	0.0000
3	9439403	9519838	SETD5	2.0061	2.0061	0	1	0	0	ENST00000402198	1	p25.3	1	1	24565106	TELOMERE	INV	BAF_WEIGHTED	0.0000
3	9543481	9595486	LHFPL4	2.0061	2.0061	0	1	0	0	ENST00000287585	6	p25.3	1	1	24565106	TELOMERE	INV	BAF_WEIGHTED	0.0000
3	9691146	9744076	MTMR14	2.0061	2.0061	0	1	0	0	ENST00000296003	4	p25.3	1	1	24565106	TELOMERE	INV	BAF_WEIGHTED	0.0000
3	9745491	9771592	CPNE9	2.0061	2.0061	0	1	0	0	ENST00000383832	3	p25.3	1	1	24565106	TELOMERE	INV	BAF_WEIGHTED	0.0000
3	9773429	9789702	BRPF1	2.0061	2.0061	0	1	0	0	ENST00000383829	2	p25.3	1	1	24565106	TELOMERE	INV	BAF_WEIGHTED	0.0000
3	9791628	9808421	OGG1	2.0061	2.0061	0	1	0	0	ENST00000302036	7	p25.3	1	1	24565106	TELOMERE	INV	BAF_WEIGHTED	0.0000
3	9799026	9811661	CAMK1	2.0061	2.0061	0	1	0	0	ENST00000256460	3	p25.3	1	1	24565106	TELOMERE	INV	BAF_WEIGHTED	0.0000
3	9821544	9834431	TADA3	2.0061	2.0061	0	1	0	0	ENST00000301964	2	p25.3	1	1	24565106	TELOMERE	INV	BAF_WEIGHTED	0.0000
3	9834801	9848256	ARPC4	2.0061	2.0061	0	1	0	0	ENST00000433034	1	p25.3	1	1	24565106	TELOMERE	INV	BAF_WEIGHTED	0.0000
3	9834798	9877085	ARPC4-TTLL3	2.0061	2.0061	0	1	0	0	ENST00000397256	1	p25.3	1	1	24565106	TELOMERE	INV	BAF_WEIGHTED	0.0000
3	9851672	9877173	TTLL3	2.0061	2.0061	0	1	0	0	ENST00000426895	4	p25.3	1	1	24565106	TELOMERE	INV	BAF_WEIGHTED	0.0000
3	9879533	9885700	RPUSD3	2.0061	2.0061	0	1	0	0	ENST00000383820	5	p25.3	1	1	24565106	TELOMERE	INV	BAF_WEIGHTED	0.0000
3	9908713	9920195	CIDEC	2.0061	2.0061	0	1	0	0	ENST00000430427	1	p25.3	1	1	24565106	TELOMERE	INV	BAF_WEIGHTED	0.0000
3	9932238	9936033	JAGN1	2.0061	2.0061	0	1	0	0	ENST00000307768	4	p25.3	1	1	24565106	TELOMERE	INV	BAF_WEIGHTED	0.0000
3	9944303	9958079	IL17RE	2.0061	2.0061	0	1	0	0	ENST00000295980	3	p25.3	1	1	24565106	TELOMERE	INV	BAF_WEIGHTED	0.0000
3	9958782	9975304	IL17RC	2.0061	2.0061	0	1	0	0	ENST00000295981	3	p25.3	1	1	24565106	TELOMERE	INV	BAF_WEIGHTED	0.0000
3	9975540	9986716	CRELD1	2.0061	2.0061	0	1	0	0	ENST00000326434	5	p25.3	1	1	24565106	TELOMERE	INV	BAF_WEIGHTED	0.0000
3	9987226	9994078	PRRT3	2.0061	2.0061	0	1	0	0	ENST00000412055	1	p25.3	1	1	24565106	TELOMERE	INV	BAF_WEIGHTED	0.0000
3	9989088	9996471	PRRT3-AS1	2.0061	2.0061	0	1	0	0	ENST00000431558	1	p25.3	1	1	24565106	TELOMERE	INV	BAF_WEIGHTED	0.0000
3	10004221	10028804	EMC3	2.0061	2.0061	0	1	0	0	ENST00000245046	2	p25.3	1	1	24565106	TELOMERE	INV	BAF_WEIGHTED	0.0000
3	10028595	10046928	EMC3-AS1	2.0061	2.0061	0	1	0	0	ENST00000326237	3	p25.3	1	1	24565106	TELOMERE	INV	BAF_WEIGHTED	0.0000
3	10055932	10068041	CIDECP	2.0061	2.0061	0	1	0	0	ENST00000432401	1	p25.3	1	1	24565106	TELOMERE	INV	BAF_WEIGHTED	0.0000
3	10068098	10141344	FANCD2	2.0061	2.0061	0	1	0	0	ENST00000287647	3	p25.3	1	1	24565106	TELOMERE	INV	BAF_WEIGHTED	0.0000
3	10145621	10149907	FANCD2OS	2.0061	2.0061	0	1	0	0	ENST00000450660	2	p25.3	1	1	24565106	TELOMERE	INV	BAF_WEIGHTED	0.0000
3	10157276	10168874	BRK1	2.0061	2.0061	0	1	0	0	ENST00000530758	1	p25.3	1	1	24565106	TELOMERE	INV	BAF_WEIGHTED	0.0000
3	10182692	10193904	VHL	2.0061	2.0061	0	1	0	0	ENST00000256474	2	p25.3	1	1	24565106	TELOMERE	INV	BAF_WEIGHTED	0.0000
3	10206549	10285427	IRAK2	2.0061	2.0061	0	1	0	0	ENST00000256458	4	p25.3	1	1	24565106	TELOMERE	INV	BAF_WEIGHTED	0.0000
3	10289707	10322900	TATDN2	2.0061	2.0061	0	1	0	0	ENST00000287652	4	p25.3	1	1	24565106	TELOMERE	INV	BAF_WEIGHTED	0.0000
3	10326103	10327430	LINC00852	2.0061	2.0061	0	1	0	0	ENST00000475197	1	p25.3	1	1	24565106	TELOMERE	INV	BAF_WEIGHTED	0.0000
3	10327359	10334631	GHRL	2.0061	2.0061	0	1	0	0	ENST00000335542	8	p25.3	1	1	24565106	TELOMERE	INV	BAF_WEIGHTED	0.0000
3	10327438	10335133	GHRLOS	2.0061	2.0061	0	1	0	0	ENST00000439539	3	p25.3	1	1	24565106	TELOMERE	INV	BAF_WEIGHTED	0.0000
3	10342615	10362862	SEC13	2.0061	2.0061	0	1	0	0	ENST00000350697	3	p25.3	1	1	24565106	TELOMERE	INV	BAF_WEIGHTED	0.0000
3	10365707	10547268	ATP2B2	2.0061	2.0061	0	1	0	0	ENST00000360273	2	p25.3	1	1	24565106	TELOMERE	INV	BAF_WEIGHTED	0.0000
3	10371913	10371969	MIR378B	2.0061	2.0061	0	1	0	0	ENST00000578876	1	p25.3	1	1	24565106	TELOMERE	INV	BAF_WEIGHTED	0.0000
3	10436173	10436246	MIR885	2.0061	2.0061	0	1	0	0	ENST00000401316	1	p25.3	1	1	24565106	TELOMERE	INV	BAF_WEIGHTED	0.0000
3	10801169	10805877	LINC00606	2.0061	2.0061	0	1	0	0	ENST00000412578	1	p25.3	1	1	24565106	TELOMERE	INV	BAF_WEIGHTED	0.0000
3	10857885	10982419	SLC6A11	2.0061	2.0061	0	1	0	0	ENST00000254488	2	p25.3	1	1	24565106	TELOMERE	INV	BAF_WEIGHTED	0.0000
3	11034410	11080933	SLC6A1	2.0061	2.0061	0	1	0	0	ENST00000287766	4	p25.3	1	1	24565106	TELOMERE	INV	BAF_WEIGHTED	0.0000
3	11047784	11060910	SLC6A1-AS1	2.0061	2.0061	0	1	0	0	ENST00000414969	2	p25.3	1	1	24565106	TELOMERE	INV	BAF_WEIGHTED	0.0000
3	11294385	11305243	HRH1	2.0061	2.0061	0	1	0	0	ENST00000397056	1	p25.3	1	1	24565106	TELOMERE	INV	BAF_WEIGHTED	0.0000
3	11314102	11599139	ATG7	2.0061	2.0061	0	1	0	0	ENST00000354449	3	p25.3	1	1	24565106	TELOMERE	INV	BAF_WEIGHTED	0.0000
3	11599950	11685398	VGLL4	2.0061	2.0061	0	1	0	0	ENST00000430365	2	p25.3	1	1	24565106	TELOMERE	INV	BAF_WEIGHTED	0.0000
3	11831916	11888393	TAMM41	2.0061	2.0061	0	1	0	0	ENST00000273037	5	p25.2	1	1	24565106	TELOMERE	INV	BAF_WEIGHTED	0.0000
3	12194551	12200851	TIMP4	2.0061	2.0061	0	1	0	0	ENST00000287814	4	p25.2	1	1	24565106	TELOMERE	INV	BAF_WEIGHTED	0.0000
3	12392971	12475855	PPARG	2.0061	2.0061	0	1	0	0	ENST00000287820	6	p25.2	1	1	24565106	TELOMERE	INV	BAF_WEIGHTED	0.0000
3	12526010	12574816	TSEN2	2.0061	2.0061	0	1	0	0	ENST00000284995	6	p25.2	1	1	24565106	TELOMERE	INV	BAF_WEIGHTED	0.0000
3	12581471	12587055	C3orf83	2.0061	2.0061	0	1	0	0	ENST00000564146	3	p25.2	1	1	24565106	TELOMERE	INV	BAF_WEIGHTED	0.0000
3	12598513	12625212	MKRN2	2.0061	2.0061	0	1	0	0	ENST00000170447	7	p25.2	1	1	24565106	TELOMERE	INV	BAF_WEIGHTED	0.0000
3	12625100	12705725	RAF1	2.0061	2.0061	0	1	0	0	ENST00000251849	4	p25.2	1	1	24565106	TELOMERE	INV	BAF_WEIGHTED	0.0000
3	12775024	12801038	TMEM40	2.0061	2.0061	0	1	0	0	ENST00000314124	7	p25.2	1	1	24565106	TELOMERE	INV	BAF_WEIGHTED	0.0000
3	12838179	12876302	CAND2	2.0061	2.0061	0	1	0	0	ENST00000456430	2	p25.2	1	1	24565106	TELOMERE	INV	BAF_WEIGHTED	0.0000
3	12875984	12883087	RPL32	2.0061	2.0061	0	1	0	0	ENST00000429711	2	p25.2	1	1	24565106	TELOMERE	INV	BAF_WEIGHTED	0.0000
3	12881811	12881949	SNORA7A	2.0061	2.0061	0	1	0	0	ENST00000384765	1	p25.2	1	1	24565106	TELOMERE	INV	BAF_WEIGHTED	0.0000
3	12938719	13009168	IQSEC1	2.0061	2.0061	0	1	0	0	ENST00000273221	4	p25.2	1	1	24565106	TELOMERE	INV	BAF_WEIGHTED	0.0000
3	13357737	13461809	NUP210	2.0061	2.0061	0	1	0	0	ENST00000254508	5	p25.1	1	1	24565106	TELOMERE	INV	BAF_WEIGHTED	0.0000
3	13521665	13547916	HDAC11	2.0061	2.0061	0	1	0	0	ENST00000295757	3	p25.1	1	1	24565106	TELOMERE	INV	BAF_WEIGHTED	0.0000
3	13590631	13679922	FBLN2	2.0061	2.0061	0	1	0	0	ENST00000404922	3	p25.1	1	1	24565106	TELOMERE	INV	BAF_WEIGHTED	0.0000
3	13692221	13788132	LINC00620	2.0061	2.0061	0	1	0	0	ENST00000419618	1	p25.1	1	1	24565106	TELOMERE	INV	BAF_WEIGHTED	0.0000
3	13857755	13921618	WNT7A	2.0061	2.0061	0	1	0	0	ENST00000285018	4	p25.1	1	1	24565106	TELOMERE	INV	BAF_WEIGHTED	0.0000
3	13974553	13978444	FGD5P1	2.0061	2.0061	0	1	0	0	ENST00000502451	1	p25.1	1	1	24565106	TELOMERE	INV	BAF_WEIGHTED	0.0000
3	14058901	14107479	TPRXL	2.0061	2.0061	0	1	0	0	ENST00000424053	1	p25.1	1	1	24565106	TELOMERE	INV	BAF_WEIGHTED	0.0000
3	14153580	14166370	CHCHD4	2.0061	2.0061	0	1	0	0	ENST00000295767	5	p25.1	1	1	24565106	TELOMERE	INV	BAF_WEIGHTED	0.0000
3	14166440	14185179	TMEM43	2.0061	2.0061	0	1	0	0	ENST00000306077	4	p25.1	1	1	24565106	TELOMERE	INV	BAF_WEIGHTED	0.0000
3	14186647	14220283	XPC	2.0061	2.0061	0	1	0	0	ENST00000285021	7	p25.1	1	1	24565106	TELOMERE	INV	BAF_WEIGHTED	0.0000
3	14219858	14242619	LSM3	2.0061	2.0061	0	1	0	0	ENST00000306024	3	p25.1	1	1	24565106	TELOMERE	INV	BAF_WEIGHTED	0.0000
3	14389951	14394068	RP11-536I6.1	2.0061	2.0061	0	1	0	0	ENST00000502417	1	p25.1	1	1	24565106	TELOMERE	INV	BAF_WEIGHTED	0.0000
3	14444076	14530857	SLC6A6	2.0061	2.0061	0	1	0	0	ENST00000454876	2	p25.1	1	1	24565106	TELOMERE	INV	BAF_WEIGHTED	0.0000
3	14693271	14714166	CCDC174	2.0061	2.0061	0	1	0	0	ENST00000383794	3	p25.1	1	1	24565106	TELOMERE	INV	BAF_WEIGHTED	0.0000
3	14716606	14814541	C3orf20	2.0061	2.0061	0	1	0	0	ENST00000253697	3	p25.1	1	1	24565106	TELOMERE	INV	BAF_WEIGHTED	0.0000
3	14840838	14852921	RP11-95M5.1	2.0061	2.0061	0	1	0	0	ENST00000566553	1	p25.1	1	1	24565106	TELOMERE	INV	BAF_WEIGHTED	0.0000
3	14860469	14975895	FGD5	2.0061	2.0061	0	1	0	0	ENST00000285046	5	p25.1	1	1	24565106	TELOMERE	INV	BAF_WEIGHTED	0.0000
3	14984291	14989014	FGD5-AS1	2.0061	2.0061	0	1	0	0	ENST00000424349	1	p25.1	1	1	24565106	TELOMERE	INV	BAF_WEIGHTED	0.0000
3	14989236	15084856	NR2C2	2.0061	2.0061	0	1	0	0	ENST00000323373	6	p25.1	1	1	24565106	TELOMERE	INV	BAF_WEIGHTED	0.0000
3	15090025	15106842	MRPS25	2.0061	2.0061	0	1	0	0	ENST00000253686	2	p25.1	1	1	24565106	TELOMERE	INV	BAF_WEIGHTED	0.0000
3	15111580	15140655	ZFYVE20	2.0061	2.0061	0	1	0	0	ENST00000253699	3	p25.1	1	1	24565106	TELOMERE	INV	BAF_WEIGHTED	0.0000
3	15206782	15247466	COL6A4P1	2.0061	2.0061	0	1	0	0	ENST00000446690	2	p25.1	1	1	24565106	TELOMERE	INV	BAF_WEIGHTED	0.0000
3	15247750	15294425	CAPN7	2.0061	2.0061	0	1	0	0	ENST00000253693	2	p25.1	1	1	24565106	TELOMERE	INV	BAF_WEIGHTED	0.0000
3	15295691	15306000	SH3BP5-AS1	2.0061	2.0061	0	1	0	0	ENST00000420195	1	p25.1	1	1	24565106	TELOMERE	INV	BAF_WEIGHTED	0.0000
3	15296360	15374136	SH3BP5	2.0061	2.0061	0	1	0	0	ENST00000383791	3	p25.1	1	1	24565106	TELOMERE	INV	BAF_WEIGHTED	0.0000
3	15422782	15469025	METTL6	2.0061	2.0061	0	1	0	0	ENST00000443029	1	p25.1	1	1	24565106	TELOMERE	INV	BAF_WEIGHTED	0.0000
3	15468862	15484120	EAF1	2.0061	2.0061	0	1	0	0	ENST00000396842	2	p25.1	1	1	24565106	TELOMERE	INV	BAF_WEIGHTED	0.0000
3	15491654	15563258	COLQ	2.0061	2.0061	0	1	0	0	ENST00000383788	5	p25.1	1	1	24565106	TELOMERE	INV	BAF_WEIGHTED	0.0000
3	15537746	15537815	MIR4270	2.0061	2.0061	0	1	0	0	ENST00000581799	1	p25.1	1	1	24565106	TELOMERE	INV	BAF_WEIGHTED	0.0000
3	15602211	15643338	HACL1	2.0061	2.0061	0	1	0	0	ENST00000321169	5	p25.1	1	1	24565106	TELOMERE	INV	BAF_WEIGHTED	0.0000
3	15643249	15687329	BTD	2.0061	2.0061	0	1	0	0	ENST00000303498	5	p25.1	1	1	24565106	TELOMERE	INV	BAF_WEIGHTED	0.0000
3	15708743	15901278	ANKRD28	2.0061	2.0061	0	1	0	0	ENST00000399451	2	p25.1	1	1	24565106	TELOMERE	INV	BAF_WEIGHTED	0.0000
3	15738805	15738878	MIR3134	2.0061	2.0061	0	1	0	0	ENST00000579433	1	p25.1	1	1	24565106	TELOMERE	INV	BAF_WEIGHTED	0.0000
3	15915278	15915356	MIR563	2.0061	2.0061	0	1	0	0	ENST00000385080	1	p25.1	1	1	24565106	TELOMERE	INV	BAF_WEIGHTED	0.0000
3	16216156	16271253	GALNT15	2.0061	2.0061	0	1	0	0	ENST00000339732	5	p25.1	1	1	24565106	TELOMERE	INV	BAF_WEIGHTED	0.0000
3	16299485	16306479	DPH3	2.0061	2.0061	0	1	0	0	ENST00000488423	1	p25.1	1	1	24565106	TELOMERE	INV	BAF_WEIGHTED	0.0000
3	16306706	16347594	OXNAD1	2.0061	2.0061	0	1	0	0	ENST00000285083	5	p25.1	1	1	24565106	TELOMERE	INV	BAF_WEIGHTED	0.0000
3	16357363	16555213	RFTN1	2.0061	2.0061	0	1	0	0	ENST00000334133	4	p24.3-p25.1	1	1	24565106	TELOMERE	INV	BAF_WEIGHTED	0.0000
3	16577827	16582880	LINC00690	2.0061	2.0061	0	1	0	0	ENST00000429949	1	p24.3	1	1	24565106	TELOMERE	INV	BAF_WEIGHTED	0.0000
3	16628299	16646297	DAZL	2.0061	2.0061	0	1	0	0	ENST00000250863	8	p24.3	1	1	24565106	TELOMERE	INV	BAF_WEIGHTED	0.0000
3	16926452	17132086	PLCL2	2.0061	2.0061	0	1	0	0	ENST00000418129	2	p24.3	1	1	24565106	TELOMERE	INV	BAF_WEIGHTED	0.0000
3	16974688	16974752	MIR3714	2.0061	2.0061	0	1	0	0	ENST00000579507	1	p24.3	1	1	24565106	TELOMERE	INV	BAF_WEIGHTED	0.0000
3	17202049	17741512	TBC1D5	2.0061	2.0061	0	1	0	0	ENST00000446818	2	p24.3	1	1	24565106	TELOMERE	INV	BAF_WEIGHTED	0.0000
3	18389432	18466065	SATB1	2.0061	2.0061	0	1	0	0	ENST00000417717	2	p24.3	1	1	24565106	TELOMERE	INV	BAF_WEIGHTED	0.0000
3	18486729	18511194	AC144521.1	2.0061	2.0061	0	1	0	0	ENST00000598149	1	p24.3	1	1	24565106	TELOMERE	INV	BAF_WEIGHTED	0.0000
3	19189946	19577138	KCNH8	2.0061	2.0061	0	1	0	0	ENST00000328405	2	p24.3	1	1	24565106	TELOMERE	INV	BAF_WEIGHTED	0.0000
3	19356340	19356423	MIR4791	2.0061	2.0061	0	1	0	0	ENST00000607666	1	p24.3	1	1	24565106	TELOMERE	INV	BAF_WEIGHTED	0.0000
3	19920964	19975672	EFHB	2.0061	2.0061	0	1	0	0	ENST00000295824	9	p24.3	1	1	24565106	TELOMERE	INV	BAF_WEIGHTED	0.0000
3	19988571	20026667	RAB5A	2.0061	2.0061	0	1	0	0	ENST00000273047	4	p24.3	1	1	24565106	TELOMERE	INV	BAF_WEIGHTED	0.0000
3	20026872	20053822	PP2D1	2.0061	2.0061	0	1	0	0	ENST00000389050	4	p24.3	1	1	24565106	TELOMERE	INV	BAF_WEIGHTED	0.0000
3	20081515	20195896	KAT2B	2.0061	2.0061	0	1	0	0	ENST00000263754	4	p24.3	1	1	24565106	TELOMERE	INV	BAF_WEIGHTED	0.0000
3	20179057	20179133	MIR3135A	2.0061	2.0061	0	1	0	0	ENST00000578460	1	p24.3	1	1	24565106	TELOMERE	INV	BAF_WEIGHTED	0.0000
3	20202085	20227683	SGOL1	2.0061	2.0061	0	1	0	0	ENST00000263753	4	p24.3	1	1	24565106	TELOMERE	INV	BAF_WEIGHTED	0.0000
3	20215736	20227919	SGOL1-AS1	2.0061	2.0061	0	1	0	0	ENST00000448208	1	p24.3	1	1	24565106	TELOMERE	INV	BAF_WEIGHTED	0.0000
3	20383960	20392420	AC107622.1	2.0061	2.0061	0	1	0	0	ENST00000455626	1	p24.3	1	1	24565106	TELOMERE	INV	BAF_WEIGHTED	0.0000
3	21447218	21448175	VENTXP7	2.0061	2.0061	0	1	0	0	ENST00000596446	1	p24.3	1	1	24565106	TELOMERE	INV	BAF_WEIGHTED	0.0000
3	21459915	21792927	ZNF385D	2.0061	2.0061	0	1	0	0	ENST00000281523	2	p24.3	1	1	24565106	TELOMERE	INV	BAF_WEIGHTED	0.0000
3	23244784	23633284	UBE2E2	2.0061	2.0061	0	1	0	0	ENST00000396703	1	p24.3	1	1	24565106	TELOMERE	INV	BAF_WEIGHTED	0.0000
3	23847394	23932807	UBE2E1	2.0061	2.0061	0	1	0	0	ENST00000306627	3	p24.2-p24.3	1	1	24565106	TELOMERE	INV	BAF_WEIGHTED	0.0000
3	23933552	23958206	NKIRAS1	2.0061	2.0061	0	1	0	0	ENST00000443659	2	p24.2	1	1	24565106	TELOMERE	INV	BAF_WEIGHTED	0.0000
3	23958036	23962468	RPL15	2.0061	2.0061	0	1	0	0	ENST00000307839	5	p24.2	1	1	24565106	TELOMERE	INV	BAF_WEIGHTED	0.0000
3	23986751	24022109	NR1D2	2.0061	2.0061	0	1	0	0	ENST00000312521	4	p24.2	1	1	24565106	TELOMERE	INV	BAF_WEIGHTED	0.0000
3	24137760	24144714	LINC00691	2.0061	2.0061	0	1	0	0	ENST00000436123	1	p24.2	1	1	24565106	TELOMERE	INV	BAF_WEIGHTED	0.0000
3	24158651	24536266	THRB	2.0061	2.0061	0	1	0	0	ENST00000396671	2	p24.2	1	1	24565106	TELOMERE	INV	BAF_WEIGHTED	0.0000
3	24535578	24541833	THRB-AS1	2.0061	2.0061	0	1	0	0	ENST00000432368	2	p24.2	1	1	24565106	TELOMERE	INV	BAF_WEIGHTED	0.0000
3	24562853	24562926	MIR4792	2.0061	2.0061	0	1	0	0	ENST00000580344	1	p24.2	1	1	24565106	TELOMERE	INV	BAF_WEIGHTED	0.0000
3	25469802	25639423	RARB	7.9968	7.9968	0	1	0	0	ENST00000330688	4	p24.2	1	25401060	26431917	BND	BND	BAF_WEIGHTED	1.9801
3	25639477	25705990	TOP2B	7.9968	7.9968	0	1	0	0	ENST00000435706	2	p24.2	1	25401060	26431917	BND	BND	BAF_WEIGHTED	1.9801
3	25706364	25706430	MIR4442	7.9968	7.9968	0	1	0	0	ENST00000583412	1	p24.2	1	25401060	26431917	BND	BND	BAF_WEIGHTED	1.9801
3	25760604	25825042	NGLY1	7.9968	7.9968	0	1	0	0	ENST00000280700	5	p24.2	1	25401060	26431917	BND	BND	BAF_WEIGHTED	1.9801
3	25831571	25836025	OXSM	7.9968	7.9968	0	1	0	0	ENST00000280701	3	p24.2	1	25401060	26431917	BND	BND	BAF_WEIGHTED	1.9801
3	25900024	25915189	LINC00692	7.9968	7.9968	0	1	0	0	ENST00000451284	1	p24.2	1	25401060	26431917	BND	BND	BAF_WEIGHTED	1.9801
3	26664297	26752267	LRRC3B	4.0083	7.9313	0	2	0	0	ENST00000396641	2	p24.1	1	26664500	60132754	INV	DEL	BAF_WEIGHTED	1.9835
3	27257098	27410912	NEK10	4.0083	4.0083	0	1	0	0	ENST00000341435	5	p24.1	1	26664500	60132754	INV	DEL	BAF_WEIGHTED	1.9835
3	27414214	27498245	SLC4A7	4.0083	4.0083	0	1	0	0	ENST00000295736	5	p24.1	1	26664500	60132754	INV	DEL	BAF_WEIGHTED	1.9835
3	27757440	27763989	EOMES	4.0083	4.0083	0	1	0	0	ENST00000295743	4	p24.1	1	26664500	60132754	INV	DEL	BAF_WEIGHTED	1.9835
3	27872379	27875627	AC098973.1	4.0083	4.0083	0	1	0	0	ENST00000432163	1	p24.1	1	26664500	60132754	INV	DEL	BAF_WEIGHTED	1.9835
3	28283086	28366633	CMC1	4.0083	4.0083	0	1	0	0	ENST00000466830	1	p24.1	1	26664500	60132754	INV	DEL	BAF_WEIGHTED	1.9835
3	28362538	28390618	AZI2	4.0083	4.0083	0	1	0	0	ENST00000479665	1	p24.1	1	26664500	60132754	INV	DEL	BAF_WEIGHTED	1.9835
3	28390640	28566636	ZCWPW2	4.0083	4.0083	0	1	0	0	ENST00000383768	2	p24.1	1	26664500	60132754	INV	DEL	BAF_WEIGHTED	1.9835
3	28616282	28799831	LINC00693	4.0083	4.0083	0	1	0	0	ENST00000432518	2	p24.1	1	26664500	60132754	INV	DEL	BAF_WEIGHTED	1.9835
3	29305685	29332217	RBMS3-AS3	4.0083	4.0083	0	1	0	0	ENST00000413430	1	p24.1	1	26664500	60132754	INV	DEL	BAF_WEIGHTED	1.9835
3	29322837	30045567	RBMS3	4.0083	4.0083	0	1	0	0	ENST00000383767	2	p24.1	1	26664500	60132754	INV	DEL	BAF_WEIGHTED	1.9835
3	30566237	30568677	AC116035.1	4.0083	4.0083	0	1	0	0	ENST00000450746	1	p24.1	1	26664500	60132754	INV	DEL	BAF_WEIGHTED	1.9835
3	30648093	30735634	TGFBR2	4.0083	4.0083	0	1	0	0	ENST00000359013	4	p24.1	1	26664500	60132754	INV	DEL	BAF_WEIGHTED	1.9835
3	30767692	30936257	GADL1	4.0083	4.0083	0	1	0	0	ENST00000282538	5	p23-p24.1	1	26664500	60132754	INV	DEL	BAF_WEIGHTED	1.9835
3	31574282	31679112	STT3B	4.0083	4.0083	0	1	0	0	ENST00000295770	2	p23	1	26664500	60132754	INV	DEL	BAF_WEIGHTED	1.9835
3	31699382	32022794	OSBPL10	4.0083	4.0083	0	1	0	0	ENST00000396556	2	p22.3-p23	1	26664500	60132754	INV	DEL	BAF_WEIGHTED	1.9835
3	31750763	31756404	OSBPL10-AS1	4.0083	4.0083	0	1	0	0	ENST00000447181	1	p23	1	26664500	60132754	INV	DEL	BAF_WEIGHTED	1.9835
3	32023266	32033120	ZNF860	4.0083	4.0083	0	1	0	0	ENST00000360311	4	p23	1	26664500	60132754	INV	DEL	BAF_WEIGHTED	1.9835
3	32148003	32210205	GPD1L	4.0083	4.0083	0	1	0	0	ENST00000282541	5	p22.3	1	26664500	60132754	INV	DEL	BAF_WEIGHTED	1.9835
3	32280171	32411817	CMTM8	4.0083	4.0083	0	1	0	0	ENST00000307526	3	p22.3	1	26664500	60132754	INV	DEL	BAF_WEIGHTED	1.9835
3	32433163	32497020	CMTM7	4.0083	4.0083	0	1	0	0	ENST00000334983	5	p22.3	1	26664500	60132754	INV	DEL	BAF_WEIGHTED	1.9835
3	32522804	32544900	CMTM6	4.0083	4.0083	0	1	0	0	ENST00000205636	3	p22.3	1	26664500	60132754	INV	DEL	BAF_WEIGHTED	1.9835
3	32567463	32612366	DYNC1LI1	4.0083	4.0083	0	1	0	0	ENST00000273130	4	p22.3	1	26664500	60132754	INV	DEL	BAF_WEIGHTED	1.9835
3	32737041	32815204	CNOT10	4.0083	4.0083	0	1	0	0	ENST00000454516	2	p22.3	1	26664500	60132754	INV	DEL	BAF_WEIGHTED	1.9835
3	32859510	32939318	TRIM71	4.0083	4.0083	0	1	0	0	ENST00000383763	5	p22.3	1	26664500	60132754	INV	DEL	BAF_WEIGHTED	1.9835
3	32993066	32997841	CCR4	4.0083	4.0083	0	1	0	0	ENST00000330953	5	p22.3	1	26664500	60132754	INV	DEL	BAF_WEIGHTED	1.9835
3	33038100	33138722	GLB1	4.0083	4.0083	0	1	0	0	ENST00000307363	5	p22.3	1	26664500	60132754	INV	DEL	BAF_WEIGHTED	1.9835
3	33131917	33138293	TMPPE	4.0083	4.0083	0	1	0	0	ENST00000342462	4	p22.3	1	26664500	60132754	INV	DEL	BAF_WEIGHTED	1.9835
3	33155471	33189265	CRTAP	4.0083	4.0083	0	1	0	0	ENST00000320954	6	p22.3	1	26664500	60132754	INV	DEL	BAF_WEIGHTED	1.9835
3	33191537	33260707	SUSD5	4.0083	4.0083	0	1	0	0	ENST00000309558	3	p22.3	1	26664500	60132754	INV	DEL	BAF_WEIGHTED	1.9835
3	33318914	33429584	FBXL2	4.0083	4.0083	0	1	0	0	ENST00000484457	1	p22.3	1	26664500	60132754	INV	DEL	BAF_WEIGHTED	1.9835
3	33429828	33481870	UBP1	4.0083	4.0083	0	1	0	0	ENST00000283629	3	p22.3	1	26664500	60132754	INV	DEL	BAF_WEIGHTED	1.9835
3	33537737	33759541	CLASP2	4.0083	4.0083	0	1	0	0	ENST00000468888	2	p22.3	1	26664500	60132754	INV	DEL	BAF_WEIGHTED	1.9835
3	33840066	33911194	PDCD6IP	4.0083	4.0083	0	1	0	0	ENST00000457054	2	p22.3	1	26664500	60132754	INV	DEL	BAF_WEIGHTED	1.9835
3	34200826	34604369	AC018359.1	4.0083	4.0083	0	1	0	0	ENST00000424786	1	p22.3	1	26664500	60132754	INV	DEL	BAF_WEIGHTED	1.9835
3	35681878	35835880	ARPP21	4.0083	4.0083	0	1	0	0	ENST00000458225	1	p22.3	1	26664500	60132754	INV	DEL	BAF_WEIGHTED	1.9835
3	35785968	35786051	MIR128-2	4.0083	4.0083	0	1	0	0	ENST00000384893	1	p22.3	1	26664500	60132754	INV	DEL	BAF_WEIGHTED	1.9835
3	36421836	36589499	STAC	4.0083	4.0083	0	1	0	0	ENST00000273183	3	p22.2-p22.3	1	26664500	60132754	INV	DEL	BAF_WEIGHTED	1.9835
3	36753913	36781352	DCLK3	4.0083	4.0083	0	1	0	0	ENST00000416516	2	p22.2	1	26664500	60132754	INV	DEL	BAF_WEIGHTED	1.9835
3	36868311	36986548	TRANK1	4.0083	4.0083	0	1	0	0	ENST00000429976	2	p22.2	1	26664500	60132754	INV	DEL	BAF_WEIGHTED	1.9835
3	37027357	37034795	EPM2AIP1	4.0083	4.0083	0	1	0	0	ENST00000322716	5	p22.2	1	26664500	60132754	INV	DEL	BAF_WEIGHTED	1.9835
3	37034823	37092409	MLH1	4.0083	4.0083	0	1	0	0	ENST00000231790	2	p22.2	1	26664500	60132754	INV	DEL	BAF_WEIGHTED	1.9835
3	37094117	37217851	LRRFIP2	4.0083	4.0083	0	1	0	0	ENST00000421307	1	p22.2	1	26664500	60132754	INV	DEL	BAF_WEIGHTED	1.9835
3	37284743	37408236	GOLGA4	4.0083	4.0083	0	1	0	0	ENST00000356847	4	p22.2	1	26664500	60132754	INV	DEL	BAF_WEIGHTED	1.9835
3	37440653	37476988	C3orf35	4.0083	4.0083	0	1	0	0	ENST00000328376	5	p22.2	1	26664500	60132754	INV	DEL	BAF_WEIGHTED	1.9835
3	37493610	37865005	ITGA9	4.0083	4.0083	0	1	0	0	ENST00000264741	5	p22.2	1	26664500	60132754	INV	DEL	BAF_WEIGHTED	1.9835
3	37847320	37862591	AC093415.2	4.0083	4.0083	0	1	0	0	ENST00000439246	1	p22.2	1	26664500	60132754	INV	DEL	BAF_WEIGHTED	1.9835
3	37903665	38025960	CTDSPL	4.0083	4.0083	0	1	0	0	ENST00000273179	5	p22.2	1	26664500	60132754	INV	DEL	BAF_WEIGHTED	1.9835
3	38010895	38010971	MIR26A1	4.0083	4.0083	0	1	0	0	ENST00000362205	1	p22.2	1	26664500	60132754	INV	DEL	BAF_WEIGHTED	1.9835
3	38029550	38048679	VILL	4.0083	4.0083	0	1	0	0	ENST00000283713	6	p22.2	1	26664500	60132754	INV	DEL	BAF_WEIGHTED	1.9835
3	38048989	38066278	PLCD1	4.0083	4.0083	0	1	0	0	ENST00000463876	1	p22.2	1	26664500	60132754	INV	DEL	BAF_WEIGHTED	1.9835
3	38080696	38165040	DLEC1	4.0083	4.0083	0	1	0	0	ENST00000308059	6	p22.2	1	26664500	60132754	INV	DEL	BAF_WEIGHTED	1.9835
3	38164201	38178699	ACAA1	4.0083	4.0083	0	1	0	0	ENST00000333167	8	p22.2	1	26664500	60132754	INV	DEL	BAF_WEIGHTED	1.9835
3	38179969	38184510	MYD88	4.0083	4.0083	0	1	0	0	ENST00000417037	2	p22.2	1	26664500	60132754	INV	DEL	BAF_WEIGHTED	1.9835
3	38206996	38296979	OXSR1	4.0083	4.0083	0	1	0	0	ENST00000311806	3	p22.2	1	26664500	60132754	INV	DEL	BAF_WEIGHTED	1.9835
3	38307303	38319806	SLC22A13	4.0083	4.0083	0	1	0	0	ENST00000311856	4	p22.2	1	26664500	60132754	INV	DEL	BAF_WEIGHTED	1.9835
3	38347427	38360066	SLC22A14	4.0083	4.0083	0	1	0	0	ENST00000273173	4	p22.2	1	26664500	60132754	INV	DEL	BAF_WEIGHTED	1.9835
3	38388270	38456467	XYLB	4.0083	4.0083	0	1	0	0	ENST00000207870	3	p22.2	1	26664500	60132754	INV	DEL	BAF_WEIGHTED	1.9835
3	38492518	38496311	ACVR2B-AS1	4.0083	4.0083	0	1	0	0	ENST00000441531	1	p22.2	1	26664500	60132754	INV	DEL	BAF_WEIGHTED	1.9835
3	38495342	38534633	ACVR2B	4.0083	4.0083	0	1	0	0	ENST00000352511	4	p22.2	1	26664500	60132754	INV	DEL	BAF_WEIGHTED	1.9835
3	38537763	38567442	EXOG	4.0083	4.0083	0	1	0	0	ENST00000287675	5	p22.2	1	26664500	60132754	INV	DEL	BAF_WEIGHTED	1.9835
3	38589553	38691163	SCN5A	4.0083	4.0083	0	1	0	0	ENST00000413689	1	p22.2	1	26664500	60132754	INV	DEL	BAF_WEIGHTED	1.9835
3	38738293	38835501	SCN10A	4.0083	4.0083	0	1	0	0	ENST00000449082	2	p22.2	1	26664500	60132754	INV	DEL	BAF_WEIGHTED	1.9835
3	38887260	38992052	SCN11A	4.0083	4.0083	0	1	0	0	ENST00000302328	3	p22.2	1	26664500	60132754	INV	DEL	BAF_WEIGHTED	1.9835
3	39093489	39137879	WDR48	4.0083	4.0083	0	1	0	0	ENST00000302313	5	p22.2	1	26664500	60132754	INV	DEL	BAF_WEIGHTED	1.9835
3	39138150	39149854	GORASP1	4.0083	4.0083	0	1	0	0	ENST00000319283	3	p22.2	1	26664500	60132754	INV	DEL	BAF_WEIGHTED	1.9835
3	39149195	39180391	TTC21A	4.0083	4.0083	0	1	0	0	ENST00000431162	2	p22.2	1	26664500	60132754	INV	DEL	BAF_WEIGHTED	1.9835
3	39183346	39195066	CSRNP1	4.0083	4.0083	0	1	0	0	ENST00000273153	5	p22.2	1	26664500	60132754	INV	DEL	BAF_WEIGHTED	1.9835
3	39224706	39234085	XIRP1	4.0083	4.0083	0	1	0	0	ENST00000340369	3	p22.2	1	26664500	60132754	INV	DEL	BAF_WEIGHTED	1.9835
3	39304986	39323226	CX3CR1	4.0083	4.0083	0	1	0	0	ENST00000358309	3	p22.2	1	26664500	60132754	INV	DEL	BAF_WEIGHTED	1.9835
3	39371197	39374937	CCR8	4.0083	4.0083	0	1	0	0	ENST00000326306	4	p22.2	1	26664500	60132754	INV	DEL	BAF_WEIGHTED	1.9835
3	39424839	39438842	SLC25A38	4.0083	4.0083	0	1	0	0	ENST00000273158	4	p22.1	1	26664500	60132754	INV	DEL	BAF_WEIGHTED	1.9835
3	39448180	39454033	RPSA	4.0083	4.0083	0	1	0	0	ENST00000301821	6	p22.1	1	26664500	60132754	INV	DEL	BAF_WEIGHTED	1.9835
3	39449880	39450030	SNORA6	4.0083	4.0083	0	1	0	0	ENST00000384033	1	p22.1	1	26664500	60132754	INV	DEL	BAF_WEIGHTED	1.9835
3	39509096	39557494	MOBP	4.0083	4.0083	0	1	0	0	ENST00000383754	3	p22.1	1	26664500	60132754	INV	DEL	BAF_WEIGHTED	1.9835
3	39851096	40301812	MYRIP	4.0083	4.0083	0	1	0	0	ENST00000302541	6	p22.1	1	26664500	60132754	INV	DEL	BAF_WEIGHTED	1.9835
3	40351175	40353915	EIF1B	4.0083	4.0083	0	1	0	0	ENST00000232905	3	p22.1	1	26664500	60132754	INV	DEL	BAF_WEIGHTED	1.9835
3	40432442	40494796	ENTPD3-AS1	4.0083	4.0083	0	1	0	0	ENST00000425156	1	p22.1	1	26664500	60132754	INV	DEL	BAF_WEIGHTED	1.9835
3	40428647	40470110	ENTPD3	4.0083	4.0083	0	1	0	0	ENST00000301825	3	p22.1	1	26664500	60132754	INV	DEL	BAF_WEIGHTED	1.9835
3	40498831	40503859	RPL14	4.0083	4.0083	0	1	0	0	ENST00000396203	2	p22.1	1	26664500	60132754	INV	DEL	BAF_WEIGHTED	1.9835
3	40518604	40531727	ZNF619	4.0083	4.0083	0	1	0	0	ENST00000447116	2	p22.1	1	26664500	60132754	INV	DEL	BAF_WEIGHTED	1.9835
3	40547530	40560227	ZNF620	4.0083	4.0083	0	1	0	0	ENST00000314529	6	p22.1	1	26664500	60132754	INV	DEL	BAF_WEIGHTED	1.9835
3	40566376	40579187	ZNF621	4.0083	4.0083	0	1	0	0	ENST00000339296	5	p22.1	1	26664500	60132754	INV	DEL	BAF_WEIGHTED	1.9835
3	41240930	41281936	CTNNB1	4.0083	4.0083	0	1	0	0	ENST00000349496	5	p22.1	1	26664500	60132754	INV	DEL	BAF_WEIGHTED	1.9835
3	41288098	42003922	ULK4	4.0083	4.0083	0	1	0	0	ENST00000301831	4	p22.1	1	26664500	60132754	INV	DEL	BAF_WEIGHTED	1.9835
3	42132562	42267260	TRAK1	4.0083	4.0083	0	1	0	0	ENST00000327628	5	p22.1	1	26664500	60132754	INV	DEL	BAF_WEIGHTED	1.9835
3	42299317	42307699	CCK	4.0083	4.0083	0	1	0	0	ENST00000396169	2	p22.1	1	26664500	60132754	INV	DEL	BAF_WEIGHTED	1.9835
3	42438570	42452092	LYZL4	4.0083	4.0083	0	1	0	0	ENST00000287748	3	p22.1	1	26664500	60132754	INV	DEL	BAF_WEIGHTED	1.9835
3	42544115	42579059	VIPR1	4.0083	4.0083	0	1	0	0	ENST00000325123	4	p22.1	1	26664500	60132754	INV	DEL	BAF_WEIGHTED	1.9835
3	42594416	42623454	SEC22C	4.0083	4.0083	0	1	0	0	ENST00000264454	3	p22.1	1	26664500	60132754	INV	DEL	BAF_WEIGHTED	1.9835
3	42623332	42636606	SS18L2	4.0083	4.0083	0	1	0	0	ENST00000447630	1	p22.1	1	26664500	60132754	INV	DEL	BAF_WEIGHTED	1.9835
3	42642106	42690227	NKTR	4.0083	4.0083	0	1	0	0	ENST00000232978	8	p22.1	1	26664500	60132754	INV	DEL	BAF_WEIGHTED	1.9835
3	42695176	42707346	ZBTB47	4.0083	4.0083	0	1	0	0	ENST00000232974	6	p22.1	1	26664500	60132754	INV	DEL	BAF_WEIGHTED	1.9835
3	42727011	42734036	KLHL40	4.0083	4.0083	0	1	0	0	ENST00000287777	4	p22.1	1	26664500	60132754	INV	DEL	BAF_WEIGHTED	1.9835
3	42734155	42744319	HHATL	4.0083	4.0083	0	1	0	0	ENST00000441594	1	p22.1	1	26664500	60132754	INV	DEL	BAF_WEIGHTED	1.9835
3	42749761	42814745	CCDC13	4.0083	4.0083	0	1	0	0	ENST00000310232	6	p22.1	1	26664500	60132754	INV	DEL	BAF_WEIGHTED	1.9835
3	42774069	42788260	CCDC13-AS1	4.0083	4.0083	0	1	0	0	ENST00000418161	1	p22.1	1	26664500	60132754	INV	DEL	BAF_WEIGHTED	1.9835
3	42826744	42845925	HIGD1A	4.0083	4.0083	0	1	0	0	ENST00000452906	2	p22.1	1	26664500	60132754	INV	DEL	BAF_WEIGHTED	1.9835
3	42812104	42815127	RP11-70C1.1	4.0083	4.0083	0	1	0	0	ENST00000432377	1	p22.1	1	26664500	60132754	INV	DEL	BAF_WEIGHTED	1.9835
3	42850968	42908775	ACKR2	4.0083	4.0083	0	1	0	0	ENST00000422265	1	p22.1	1	26664500	60132754	INV	DEL	BAF_WEIGHTED	1.9835
3	42978354	42984284	KRBOX1	4.0083	4.0083	0	1	0	0	ENST00000418176	1	p22.1	1	26664500	60132754	INV	DEL	BAF_WEIGHTED	1.9835
3	42913684	42917633	CYP8B1	4.0083	4.0083	0	1	0	0	ENST00000316161	4	p22.1	1	26664500	60132754	INV	DEL	BAF_WEIGHTED	1.9835
3	42947658	42958487	ZNF662	4.0083	4.0083	0	1	0	0	ENST00000328199	6	p22.1	1	26664500	60132754	INV	DEL	BAF_WEIGHTED	1.9835
3	43021040	43099176	FAM198A	4.0083	4.0083	0	1	0	0	ENST00000430121	2	p22.1	1	26664500	60132754	INV	DEL	BAF_WEIGHTED	1.9835
3	43120726	43147568	POMGNT2	4.0083	4.0083	0	1	0	0	ENST00000344697	2	p22.1	1	26664500	60132754	INV	DEL	BAF_WEIGHTED	1.9835
3	43328032	43392630	SNRK	4.0083	4.0083	0	1	0	0	ENST00000296088	7	p22.1	1	26664500	60132754	INV	DEL	BAF_WEIGHTED	1.9835
3	43391136	43393454	SNRK-AS1	4.0083	4.0083	0	1	0	0	ENST00000422681	1	p22.1	1	26664500	60132754	INV	DEL	BAF_WEIGHTED	1.9835
3	43407340	43663560	ANO10	4.0083	4.0083	0	1	0	0	ENST00000292246	3	p21.33-p22.1	1	26664500	60132754	INV	DEL	BAF_WEIGHTED	1.9835
3	43732362	43760541	ABHD5	4.0083	4.0083	0	1	0	0	ENST00000458276	2	p21.33	1	26664500	60132754	INV	DEL	BAF_WEIGHTED	1.9835
3	44155704	44155802	MIR138-1	4.0083	4.0083	0	1	0	0	ENST00000385219	1	p21.32	1	26664500	60132754	INV	DEL	BAF_WEIGHTED	1.9835
3	44283378	44373590	TOPAZ1	4.0083	4.0083	0	1	0	0	ENST00000309765	4	p21.31	1	26664500	60132754	INV	DEL	BAF_WEIGHTED	1.9835
3	44379944	44450943	TCAIM	4.0083	4.0083	0	1	0	0	ENST00000342649	4	p21.31	1	26664500	60132754	INV	DEL	BAF_WEIGHTED	1.9835
3	44481262	44519162	ZNF445	4.0083	4.0083	0	1	0	0	ENST00000425708	2	p21.31	1	26664500	60132754	INV	DEL	BAF_WEIGHTED	1.9835
3	44540462	44552128	ZNF852	4.0083	4.0083	0	1	0	0	ENST00000436261	1	p21.31	1	26664500	60132754	INV	DEL	BAF_WEIGHTED	1.9835
3	44596700	44613650	ZKSCAN7	4.0083	4.0083	0	1	0	0	ENST00000273320	3	p21.31	1	26664500	60132754	INV	DEL	BAF_WEIGHTED	1.9835
3	44607051	44635665	RP11-944L7.5	4.0083	4.0083	0	1	0	0	ENST00000419137	1	p21.31	1	26664500	60132754	INV	DEL	BAF_WEIGHTED	1.9835
3	44626456	44641186	ZNF660	4.0083	4.0083	0	1	0	0	ENST00000322734	2	p21.31	1	26664500	60132754	INV	DEL	BAF_WEIGHTED	1.9835
3	44670480	44686754	ZNF197	4.0083	4.0083	0	1	0	0	ENST00000396058	1	p21.31	1	26664500	60132754	INV	DEL	BAF_WEIGHTED	1.9835
3	44690219	44702281	ZNF35	4.0083	4.0083	0	1	0	0	ENST00000396056	2	p21.31	1	26664500	60132754	INV	DEL	BAF_WEIGHTED	1.9835
3	44754138	44765323	ZNF502	4.0083	4.0083	0	1	0	0	ENST00000296091	4	p21.31	1	26664500	60132754	INV	DEL	BAF_WEIGHTED	1.9835
3	44771088	44778575	ZNF501	4.0083	4.0083	0	1	0	0	ENST00000396048	2	p21.31	1	26664500	60132754	INV	DEL	BAF_WEIGHTED	1.9835
3	44790238	44803154	KIAA1143	4.0083	4.0083	0	1	0	0	ENST00000296121	4	p21.31	1	26664500	60132754	INV	DEL	BAF_WEIGHTED	1.9835
3	44803209	44894753	KIF15	4.0083	4.0083	0	1	0	0	ENST00000326047	4	p21.31	1	26664500	60132754	INV	DEL	BAF_WEIGHTED	1.9835
3	44903361	44907162	TMEM42	4.0083	4.0083	0	1	0	0	ENST00000302392	4	p21.31	1	26664500	60132754	INV	DEL	BAF_WEIGHTED	1.9835
3	44903380	44903473	MIR564	4.0083	4.0083	0	1	0	0	ENST00000385049	1	p21.31	1	26664500	60132754	INV	DEL	BAF_WEIGHTED	1.9835
3	44916103	44956482	TGM4	4.0083	4.0083	0	1	0	0	ENST00000296125	4	p21.31	1	26664500	60132754	INV	DEL	BAF_WEIGHTED	1.9835
3	44966338	45017674	ZDHHC3	4.0083	4.0083	0	1	0	0	ENST00000296127	3	p21.31	1	26664500	60132754	INV	DEL	BAF_WEIGHTED	1.9835
3	45017722	45052962	EXOSC7	4.0083	4.0083	0	1	0	0	ENST00000265564	7	p21.31	1	26664500	60132754	INV	DEL	BAF_WEIGHTED	1.9835
3	45067675	45077563	CLEC3B	4.0083	4.0083	0	1	0	0	ENST00000296130	4	p21.31	1	26664500	60132754	INV	DEL	BAF_WEIGHTED	1.9835
3	45123770	45187914	CDCP1	4.0083	4.0083	0	1	0	0	ENST00000296129	1	p21.31	1	26664500	60132754	INV	DEL	BAF_WEIGHTED	1.9835
3	45265958	45267770	TMEM158	4.0083	4.0083	0	1	0	0	ENST00000503771	1	p21.31	1	26664500	60132754	INV	DEL	BAF_WEIGHTED	1.9835
3	45430053	45590913	LARS2	4.0083	4.0083	0	1	0	0	ENST00000415258	1	p21.31	1	26664500	60132754	INV	DEL	BAF_WEIGHTED	1.9835
3	45525466	45551037	LARS2-AS1	4.0083	4.0083	0	1	0	0	ENST00000442534	2	p21.31	1	26664500	60132754	INV	DEL	BAF_WEIGHTED	1.9835
3	45636351	45727830	LIMD1	4.0083	4.0083	0	1	0	0	ENST00000273317	4	p21.31	1	26664500	60132754	INV	DEL	BAF_WEIGHTED	1.9835
3	45720535	45730374	LIMD1-AS1	4.0083	4.0083	0	1	0	0	ENST00000427644	1	p21.31	1	26664500	60132754	INV	DEL	BAF_WEIGHTED	1.9835
3	45730754	45786916	SACM1L	4.0083	4.0083	0	1	0	0	ENST00000389061	5	p21.31	1	26664500	60132754	INV	DEL	BAF_WEIGHTED	1.9835
3	45796942	45838027	SLC6A20	4.0083	4.0083	0	1	0	0	ENST00000358525	4	p21.31	1	26664500	60132754	INV	DEL	BAF_WEIGHTED	1.9835
3	45864808	45883658	LZTFL1	4.0083	4.0083	0	1	0	0	ENST00000296135	6	p21.31	1	26664500	60132754	INV	DEL	BAF_WEIGHTED	1.9835
3	45927996	45944667	CCR9	4.0083	4.0083	0	1	0	0	ENST00000357632	2	p21.31	1	26664500	60132754	INV	DEL	BAF_WEIGHTED	1.9835
3	45959396	46037307	FYCO1	4.0083	4.0083	0	1	0	0	ENST00000296137	2	p21.31	1	26664500	60132754	INV	DEL	BAF_WEIGHTED	1.9835
3	45986511	45989315	CXCR6	4.0083	4.0083	0	1	0	0	ENST00000458629	1	p21.31	1	26664500	60132754	INV	DEL	BAF_WEIGHTED	1.9835
3	46058516	46069234	XCR1	4.0083	4.0083	0	1	0	0	ENST00000309285	3	p21.31	1	26664500	60132754	INV	DEL	BAF_WEIGHTED	1.9835
3	46283872	46308197	CCR3	4.0083	4.0083	0	1	0	0	ENST00000545097	1	p21.31	1	26664500	60132754	INV	DEL	BAF_WEIGHTED	1.9835
3	46243200	46249887	CCR1	4.0083	4.0083	0	1	0	0	ENST00000296140	3	p21.31	1	26664500	60132754	INV	DEL	BAF_WEIGHTED	1.9835
3	46395235	46402412	CCR2	4.0083	4.0083	0	1	0	0	ENST00000292301	4	p21.31	1	26664500	60132754	INV	DEL	BAF_WEIGHTED	1.9835
3	46411633	46417673	CCR5	4.0083	4.0083	0	1	0	0	ENST00000343801	4	p21.31	1	26664500	60132754	INV	DEL	BAF_WEIGHTED	1.9835
3	46449049	46451014	CCRL2	4.0083	4.0083	0	1	0	0	ENST00000357392	4	p21.31	1	26664500	60132754	INV	DEL	BAF_WEIGHTED	1.9835
3	46477136	46506653	LTF	4.0083	4.0083	0	1	0	0	ENST00000231751	4	p21.31	1	26664500	60132754	INV	DEL	BAF_WEIGHTED	1.9835
3	46538981	46542439	RTP3	4.0083	4.0083	0	1	0	0	ENST00000296142	3	p21.31	1	26664500	60132754	INV	DEL	BAF_WEIGHTED	1.9835
3	46556913	46608040	LRRC2	4.0083	4.0083	0	1	0	0	ENST00000395905	3	p21.31	1	26664500	60132754	INV	DEL	BAF_WEIGHTED	1.9835
3	46598888	46601178	LUZPP1	4.0083	4.0083	0	1	0	0	ENST00000599511	1	p21.31	1	26664500	60132754	INV	DEL	BAF_WEIGHTED	1.9835
3	46618727	46623953	TDGF1	4.0083	4.0083	0	1	0	0	ENST00000296145	5	p21.31	1	26664500	60132754	INV	DEL	BAF_WEIGHTED	1.9835
3	46710679	46735191	ALS2CL	4.0083	4.0083	0	1	0	0	ENST00000318962	4	p21.31	1	26664500	60132754	INV	DEL	BAF_WEIGHTED	1.9835
3	46742823	46752376	TMIE	4.0083	4.0083	0	1	0	0	ENST00000326431	3	p21.31	1	26664500	60132754	INV	DEL	BAF_WEIGHTED	1.9835
3	46753607	46854064	PRSS50	4.0083	4.0083	0	1	0	0	ENST00000460241	1	p21.31	1	26664500	60132754	INV	DEL	BAF_WEIGHTED	1.9835
3	46761073	46777919	PRSS46	4.0083	4.0083	0	1	0	0	ENST00000463091	2	p21.31	1	26664500	60132754	INV	DEL	BAF_WEIGHTED	1.9835
3	46783840	46786245	PRSS45	4.0083	4.0083	0	1	0	0	ENST00000442359	2	p21.31	1	26664500	60132754	INV	DEL	BAF_WEIGHTED	1.9835
3	46871894	46875585	PRSS42	4.0083	4.0083	0	1	0	0	ENST00000429665	1	p21.31	1	26664500	60132754	INV	DEL	BAF_WEIGHTED	1.9835
3	46899362	46904932	MYL3	4.0083	4.0083	0	1	0	0	ENST00000395869	1	p21.31	1	26664500	60132754	INV	DEL	BAF_WEIGHTED	1.9835
3	46924847	46945284	PTH1R	4.0083	4.0083	0	1	0	0	ENST00000313049	5	p21.31	1	26664500	60132754	INV	DEL	BAF_WEIGHTED	1.9835
3	46927699	46930171	AC109583.1	4.0083	4.0083	0	1	0	0	ENST00000593391	1	p21.31	1	26664500	60132754	INV	DEL	BAF_WEIGHTED	1.9835
3	46963216	47023472	CCDC12	4.0083	4.0083	0	1	0	0	ENST00000425441	1	p21.31	1	26664500	60132754	INV	DEL	BAF_WEIGHTED	1.9835
3	47021173	47051193	NBEAL2	4.0083	4.0083	0	1	0	0	ENST00000450053	3	p21.31	1	26664500	60132754	INV	DEL	BAF_WEIGHTED	1.9835
3	47053032	47054636	NRADDP	4.0083	4.0083	0	1	0	0	ENST00000437305	1	p21.31	1	26664500	60132754	INV	DEL	BAF_WEIGHTED	1.9835
3	47058179	47205457	SETD2	4.0083	4.0083	0	1	0	0	ENST00000409792	3	p21.31	1	26664500	60132754	INV	DEL	BAF_WEIGHTED	1.9835
3	47205987	47288091	KIF9-AS1	4.0083	4.0083	0	1	0	0	ENST00000429315	3	p21.31	1	26664500	60132754	INV	DEL	BAF_WEIGHTED	1.9835
3	47269516	47324337	KIF9	4.0083	4.0083	0	1	0	0	ENST00000335044	2	p21.31	1	26664500	60132754	INV	DEL	BAF_WEIGHTED	1.9835
3	47324436	47388306	KLHL18	4.0083	4.0083	0	1	0	0	ENST00000232766	5	p21.31	1	26664500	60132754	INV	DEL	BAF_WEIGHTED	1.9835
3	47422510	47454931	PTPN23	4.0083	4.0083	0	1	0	0	ENST00000265562	4	p21.31	1	26664500	60132754	INV	DEL	BAF_WEIGHTED	1.9835
3	47455203	47517603	SCAP	4.0083	4.0083	0	1	0	0	ENST00000265565	5	p21.31	1	26664500	60132754	INV	DEL	BAF_WEIGHTED	1.9835
3	47537130	47555251	ELP6	4.0083	4.0083	0	1	0	0	ENST00000296149	4	p21.31	1	26664500	60132754	INV	DEL	BAF_WEIGHTED	1.9835
3	47603729	47622282	CSPG5	4.0083	4.0083	0	1	0	0	ENST00000383738	2	p21.31	1	26664500	60132754	INV	DEL	BAF_WEIGHTED	1.9835
3	47626762	47823407	SMARCC1	4.0083	4.0083	0	1	0	0	ENST00000254480	5	p21.31	1	26664500	60132754	INV	DEL	BAF_WEIGHTED	1.9835
3	47844418	47891683	DHX30	4.0083	4.0083	0	1	0	0	ENST00000445061	1	p21.31	1	26664500	60132754	INV	DEL	BAF_WEIGHTED	1.9835
3	47891045	47891119	MIR1226	4.0083	4.0083	0	1	0	0	ENST00000408658	1	p21.31	1	26664500	60132754	INV	DEL	BAF_WEIGHTED	1.9835
3	47893358	48130762	MAP4	4.0083	4.0083	0	1	0	0	ENST00000360240	6	p21.31	1	26664500	60132754	INV	DEL	BAF_WEIGHTED	1.9835
3	48198636	48229846	CDC25A	4.0083	4.0083	0	1	0	0	ENST00000302506	3	p21.31	1	26664500	60132754	INV	DEL	BAF_WEIGHTED	1.9835
3	48238054	48238106	MIR4443	4.0083	4.0083	0	1	0	0	ENST00000585052	1	p21.31	1	26664500	60132754	INV	DEL	BAF_WEIGHTED	1.9835
3	48264837	48266981	CAMP	4.0083	4.0083	0	1	0	0	ENST00000296435	2	p21.31	1	26664500	60132754	INV	DEL	BAF_WEIGHTED	1.9835
3	48282590	48312477	ZNF589	4.0083	4.0083	0	1	0	0	ENST00000354698	3	p21.31	1	26664500	60132754	INV	DEL	BAF_WEIGHTED	1.9835
3	48332283	48332865	FCF1P2	4.0083	4.0083	0	1	0	0	ENST00000415284	1	p21.31	1	26664500	60132754	INV	DEL	BAF_WEIGHTED	1.9835
3	48334754	48342848	NME6	4.0083	4.0083	0	1	0	0	ENST00000421967	1	p21.31	1	26664500	60132754	INV	DEL	BAF_WEIGHTED	1.9835
3	48348336	48369831	SPINK8	4.0083	4.0083	0	1	0	0	ENST00000434006	1	p21.31	1	26664500	60132754	INV	DEL	BAF_WEIGHTED	1.9835
3	48357850	48357949	MIR2115	4.0083	4.0083	0	1	0	0	ENST00000516657	1	p21.31	1	26664500	60132754	INV	DEL	BAF_WEIGHTED	1.9835
3	48413709	48436190	FBXW12	4.0083	4.0083	0	1	0	0	ENST00000296438	5	p21.31	1	26664500	60132754	INV	DEL	BAF_WEIGHTED	1.9835
3	48445263	48470872	PLXNB1	4.0083	4.0083	0	1	0	0	ENST00000358536	4	p21.31	1	26664500	60132754	INV	DEL	BAF_WEIGHTED	1.9835
3	48473580	48481475	CCDC51	4.0083	4.0083	0	1	0	0	ENST00000395694	2	p21.31	1	26664500	60132754	INV	DEL	BAF_WEIGHTED	1.9835
3	48481667	48485616	TMA7	4.0083	4.0083	0	1	0	0	ENST00000438607	2	p21.31	1	26664500	60132754	INV	DEL	BAF_WEIGHTED	1.9835
3	48488137	48507054	ATRIP	4.0083	4.0083	0	1	0	0	ENST00000320211	3	p21.31	1	26664500	60132754	INV	DEL	BAF_WEIGHTED	1.9835
3	48507229	48509041	TREX1	4.0083	4.0083	0	1	0	0	ENST00000422277	2	p21.31	1	26664500	60132754	INV	DEL	BAF_WEIGHTED	1.9835
3	48509197	48541864	SHISA5	4.0083	4.0083	0	1	0	0	ENST00000296444	2	p21.31	1	26664500	60132754	INV	DEL	BAF_WEIGHTED	1.9835
3	48555117	48594323	PFKFB4	4.0083	4.0083	0	1	0	0	ENST00000232375	3	p21.31	1	26664500	60132754	INV	DEL	BAF_WEIGHTED	1.9835
3	48599160	48601206	UCN2	4.0083	4.0083	0	1	0	0	ENST00000273610	3	p21.31	1	26664500	60132754	INV	DEL	BAF_WEIGHTED	1.9835
3	48601506	48632700	COL7A1	4.0083	4.0083	0	1	0	0	ENST00000328333	8	p21.31	1	26664500	60132754	INV	DEL	BAF_WEIGHTED	1.9835
3	48616335	48616410	MIR711	4.0083	4.0083	0	1	0	0	ENST00000390201	1	p21.31	1	26664500	60132754	INV	DEL	BAF_WEIGHTED	1.9835
3	48636436	48647470	UQCRC1	4.0083	4.0083	0	1	0	0	ENST00000203407	5	p21.31	1	26664500	60132754	INV	DEL	BAF_WEIGHTED	1.9835
3	48658192	48659288	TMEM89	4.0083	4.0083	0	1	0	0	ENST00000330862	3	p21.31	1	26664500	60132754	INV	DEL	BAF_WEIGHTED	1.9835
3	48663158	48672874	SLC26A6	4.0083	4.0083	0	1	0	0	ENST00000395550	2	p21.31	1	26664500	60132754	INV	DEL	BAF_WEIGHTED	1.9835
3	48673902	48700348	CELSR3	4.0083	4.0083	0	1	0	0	ENST00000164024	4	p21.31	1	26664500	60132754	INV	DEL	BAF_WEIGHTED	1.9835
3	48681627	48681713	MIR4793	4.0083	4.0083	0	1	0	0	ENST00000577502	1	p21.31	1	26664500	60132754	INV	DEL	BAF_WEIGHTED	1.9835
3	48711277	48723360	NCKIPSD	4.0083	4.0083	0	1	0	0	ENST00000294129	2	p21.31	1	26664500	60132754	INV	DEL	BAF_WEIGHTED	1.9835
3	48725436	48754683	IP6K2	4.0083	4.0083	0	1	0	0	ENST00000328631	5	p21.31	1	26664500	60132754	INV	DEL	BAF_WEIGHTED	1.9835
3	48784012	48885279	PRKAR2A	4.0083	4.0083	0	1	0	0	ENST00000265563	8	p21.31	1	26664500	60132754	INV	DEL	BAF_WEIGHTED	1.9835
3	48885390	48889414	PRKAR2A-AS1	4.0083	4.0083	0	1	0	0	ENST00000416209	2	p21.31	1	26664500	60132754	INV	DEL	BAF_WEIGHTED	1.9835
3	48894369	48936426	SLC25A20	4.0083	4.0083	0	1	0	0	ENST00000319017	4	p21.31	1	26664500	60132754	INV	DEL	BAF_WEIGHTED	1.9835
3	48955221	48956818	ARIH2OS	4.0083	4.0083	0	1	0	0	ENST00000408959	2	p21.31	1	26664500	60132754	INV	DEL	BAF_WEIGHTED	1.9835
3	48956254	49023815	ARIH2	4.0083	4.0083	0	1	0	0	ENST00000356401	4	p21.31	1	26664500	60132754	INV	DEL	BAF_WEIGHTED	1.9835
3	49027322	49044548	P4HTM	4.0083	4.0083	0	1	0	0	ENST00000343546	4	p21.31	1	26664500	60132754	INV	DEL	BAF_WEIGHTED	1.9835
3	49044495	49053386	WDR6	4.0083	4.0083	0	1	0	0	ENST00000395474	3	p21.31	1	26664500	60132754	INV	DEL	BAF_WEIGHTED	1.9835
3	49052921	49056004	DALRD3	4.0083	4.0083	0	1	0	0	ENST00000341949	4	p21.31	1	26664500	60132754	INV	DEL	BAF_WEIGHTED	1.9835
3	49057581	49057667	MIR425	4.0083	4.0083	0	1	0	0	ENST00000362162	1	p21.31	1	26664500	60132754	INV	DEL	BAF_WEIGHTED	1.9835
3	49058444	49060928	NDUFAF3	4.0083	4.0083	0	1	0	0	ENST00000326925	6	p21.31	1	26664500	60132754	INV	DEL	BAF_WEIGHTED	1.9835
3	49058051	49058142	MIR191	4.0083	4.0083	0	1	0	0	ENST00000384873	1	p21.31	1	26664500	60132754	INV	DEL	BAF_WEIGHTED	1.9835
3	49061758	49066823	IMPDH2	4.0083	4.0083	0	1	0	0	ENST00000326739	4	p21.31	1	26664500	60132754	INV	DEL	BAF_WEIGHTED	1.9835
3	49067140	49131796	QRICH1	4.0083	4.0083	0	1	0	0	ENST00000395443	2	p21.31	1	26664500	60132754	INV	DEL	BAF_WEIGHTED	1.9835
3	49133365	49142504	QARS	4.0083	4.0083	0	1	0	0	ENST00000306125	6	p21.31	1	26664500	60132754	INV	DEL	BAF_WEIGHTED	1.9835
3	49146186	49158264	USP19	4.0083	4.0083	0	1	0	0	ENST00000434032	2	p21.31	1	26664500	60132754	INV	DEL	BAF_WEIGHTED	1.9835
3	49158547	49170551	LAMB2	4.0083	4.0083	0	1	0	0	ENST00000418109	1	p21.31	1	26664500	60132754	INV	DEL	BAF_WEIGHTED	1.9835
3	49199968	49203754	CCDC71	4.0083	4.0083	0	1	0	0	ENST00000321895	6	p21.31	1	26664500	60132754	INV	DEL	BAF_WEIGHTED	1.9835
3	49209044	49213917	KLHDC8B	4.0083	4.0083	0	1	0	0	ENST00000332780	2	p21.31	1	26664500	60132754	INV	DEL	BAF_WEIGHTED	1.9835
3	49215065	49229291	C3orf84	4.0083	4.0083	0	1	0	0	ENST00000545770	2	p21.31	1	26664500	60132754	INV	DEL	BAF_WEIGHTED	1.9835
3	49236320	49295537	CCDC36	4.0083	4.0083	0	1	0	0	ENST00000438782	1	p21.31	1	26664500	60132754	INV	DEL	BAF_WEIGHTED	1.9835
3	49297518	49298744	RP11-3B7.1	4.0083	4.0083	0	1	0	0	ENST00000440528	3	p21.31	1	26664500	60132754	INV	DEL	BAF_WEIGHTED	1.9835
3	49306219	49315342	C3orf62	4.0083	4.0083	0	1	0	0	ENST00000343010	3	p21.31	1	26664500	60132754	INV	DEL	BAF_WEIGHTED	1.9835
3	49311553	49311619	MIR4271	4.0083	4.0083	0	1	0	0	ENST00000582451	1	p21.31	1	26664500	60132754	INV	DEL	BAF_WEIGHTED	1.9835
3	49315539	49377504	USP4	4.0083	4.0083	0	1	0	0	ENST00000265560	4	p21.31	1	26664500	60132754	INV	DEL	BAF_WEIGHTED	1.9835
3	49394609	49396033	GPX1	4.0083	4.0083	0	1	0	0	ENST00000419783	1	p21.31	1	26664500	60132754	INV	DEL	BAF_WEIGHTED	1.9835
3	49396578	49449635	RHOA	4.0083	4.0083	0	1	0	0	ENST00000418115	1	p21.31	1	26664500	60132754	INV	DEL	BAF_WEIGHTED	1.9835
3	49449639	49453908	TCTA	4.0083	4.0083	0	1	0	0	ENST00000273590	3	p21.31	1	26664500	60132754	INV	DEL	BAF_WEIGHTED	1.9835
3	49454212	49460186	AMT	4.0083	4.0083	0	1	0	0	ENST00000273588	3	p21.31	1	26664500	60132754	INV	DEL	BAF_WEIGHTED	1.9835
3	49460379	49466759	NICN1	4.0083	4.0083	0	1	0	0	ENST00000273598	3	p21.31	1	26664500	60132754	INV	DEL	BAF_WEIGHTED	1.9835
3	49507565	49573048	DAG1	4.0083	4.0083	0	1	0	0	ENST00000545947	1	p21.31	1	26664500	60132754	INV	DEL	BAF_WEIGHTED	1.9835
3	49586739	49591799	BSN-AS2	4.0083	4.0083	0	1	0	0	ENST00000421598	1	p21.31	1	26664500	60132754	INV	DEL	BAF_WEIGHTED	1.9835
3	49591922	49708978	BSN	4.0083	4.0083	0	1	0	0	ENST00000296452	4	p21.31	1	26664500	60132754	INV	DEL	BAF_WEIGHTED	1.9835
3	49711435	49721396	APEH	4.0083	4.0083	0	1	0	0	ENST00000296456	5	p21.31	1	26664500	60132754	INV	DEL	BAF_WEIGHTED	1.9835
3	49721380	49726486	MST1	4.0083	4.0083	0	1	0	0	ENST00000449682	2	p21.31	1	26664500	60132754	INV	DEL	BAF_WEIGHTED	1.9835
3	49726932	49758960	RNF123	4.0083	4.0083	0	1	0	0	ENST00000327697	6	p21.31	1	26664500	60132754	INV	DEL	BAF_WEIGHTED	1.9835
3	49754277	49761349	AMIGO3	4.0083	4.0083	0	1	0	0	ENST00000535833	1	p21.31	1	26664500	60132754	INV	DEL	BAF_WEIGHTED	1.9835
3	49757357	49761384	GMPPB	4.0083	4.0083	0	1	0	0	ENST00000308375	6	p21.31	1	26664500	60132754	INV	DEL	BAF_WEIGHTED	1.9835
3	49761727	49823960	IP6K1	4.0083	4.0083	0	1	0	0	ENST00000321599	4	p21.31	1	26664500	60132754	INV	DEL	BAF_WEIGHTED	1.9835
3	49828165	49837254	CDHR4	4.0083	4.0083	0	1	0	0	ENST00000412678	2	p21.31	1	26664500	60132754	INV	DEL	BAF_WEIGHTED	1.9835
3	49840687	49842463	FAM212A	4.0083	4.0083	0	1	0	0	ENST00000333323	4	p21.31	1	26664500	60132754	INV	DEL	BAF_WEIGHTED	1.9835
3	49842640	49851379	UBA7	4.0083	4.0083	0	1	0	0	ENST00000333486	3	p21.31	1	26664500	60132754	INV	DEL	BAF_WEIGHTED	1.9835
3	49843570	49843678	MIR5193	4.0083	4.0083	0	1	0	0	ENST00000584510	1	p21.31	1	26664500	60132754	INV	DEL	BAF_WEIGHTED	1.9835
3	49866034	49894000	TRAIP	4.0083	4.0083	0	1	0	0	ENST00000331456	2	p21.31	1	26664500	60132754	INV	DEL	BAF_WEIGHTED	1.9835
3	49895422	49907655	CAMKV	4.0083	4.0083	0	1	0	0	ENST00000477224	1	p21.31	1	26664500	60132754	INV	DEL	BAF_WEIGHTED	1.9835
3	49924435	49941070	MST1R	4.0083	4.0083	0	1	0	0	ENST00000296474	3	p21.31	1	26664500	60132754	INV	DEL	BAF_WEIGHTED	1.9835
3	49941420	49954370	CTD-2330K9.3	4.0083	4.0083	0	1	0	0	ENST00000419183	1	p21.31	1	26664500	60132754	INV	DEL	BAF_WEIGHTED	1.9835
3	49946302	49967578	MON1A	4.0083	4.0083	0	1	0	0	ENST00000296473	3	p21.31	1	26664500	60132754	INV	DEL	BAF_WEIGHTED	1.9835
3	49977466	50114683	RBM6	4.0083	4.0083	0	1	0	0	ENST00000266022	4	p21.31	1	26664500	60132754	INV	DEL	BAF_WEIGHTED	1.9835
3	50126341	50156454	RBM5	4.0083	4.0083	0	1	0	0	ENST00000347869	3	p21.31	1	26664500	60132754	INV	DEL	BAF_WEIGHTED	1.9835
3	50192562	50226508	SEMA3F	4.0083	4.0083	0	1	0	0	ENST00000002829	3	p21.31	1	26664500	60132754	INV	DEL	BAF_WEIGHTED	1.9835
3	50210759	50210852	MIR566	4.0083	4.0083	0	1	0	0	ENST00000385187	1	p21.31	1	26664500	60132754	INV	DEL	BAF_WEIGHTED	1.9835
3	50229045	50233949	GNAT1	4.0083	4.0083	0	1	0	0	ENST00000232461	3	p21.31	1	26664500	60132754	INV	DEL	BAF_WEIGHTED	1.9835
3	50273384	50296787	GNAI2	4.0083	4.0083	0	1	0	0	ENST00000313601	6	p21.31	1	26664500	60132754	INV	DEL	BAF_WEIGHTED	1.9835
3	50304073	50304803	SEMA3B-AS1	4.0083	4.0083	0	1	0	0	ENST00000421735	1	p21.31	1	26664500	60132754	INV	DEL	BAF_WEIGHTED	1.9835
3	50316458	50325545	LSMEM2	4.0083	4.0083	0	1	0	0	ENST00000316436	3	p21.31	1	26664500	60132754	INV	DEL	BAF_WEIGHTED	1.9835
3	50325188	50329897	IFRD2	4.0083	4.0083	0	1	0	0	ENST00000429673	2	p21.31	1	26664500	60132754	INV	DEL	BAF_WEIGHTED	1.9835
3	50330262	50336899	HYAL3	4.0083	4.0083	0	1	0	0	ENST00000336307	1	p21.31	1	26664500	60132754	INV	DEL	BAF_WEIGHTED	1.9835
3	50333833	50336847	NAT6	4.0083	4.0083	0	1	0	0	ENST00000354862	4	p21.31	1	26664500	60132754	INV	DEL	BAF_WEIGHTED	1.9835
3	50337321	50341003	HYAL1	4.0083	4.0083	0	1	0	0	ENST00000266031	4	p21.31	1	26664500	60132754	INV	DEL	BAF_WEIGHTED	1.9835
3	50355221	50360213	HYAL2	4.0083	4.0083	0	1	0	0	ENST00000447092	1	p21.31	1	26664500	60132754	INV	DEL	BAF_WEIGHTED	1.9835
3	50362338	50365674	TUSC2	4.0083	4.0083	0	1	0	0	ENST00000232496	4	p21.31	1	26664500	60132754	INV	DEL	BAF_WEIGHTED	1.9835
3	50367219	50378272	RASSF1	4.0083	4.0083	0	1	0	0	ENST00000357043	2	p21.31	1	26664500	60132754	INV	DEL	BAF_WEIGHTED	1.9835
3	50378541	50384283	ZMYND10	4.0083	4.0083	0	1	0	0	ENST00000231749	3	p21.31	1	26664500	60132754	INV	DEL	BAF_WEIGHTED	1.9835
3	50384919	50388522	NPRL2	4.0083	4.0083	0	1	0	0	ENST00000232501	3	p21.31	1	26664500	60132754	INV	DEL	BAF_WEIGHTED	1.9835
3	50388289	50391463	CYB561D2	4.0083	4.0083	0	1	0	0	ENST00000418577	1	p21.31	1	26664500	60132754	INV	DEL	BAF_WEIGHTED	1.9835
3	50388323	50405354	XXcos-LUCA11.5	4.0083	4.0083	0	1	0	0	ENST00000606589	1	p21.31	1	26664500	60132754	INV	DEL	BAF_WEIGHTED	1.9835
3	50392180	50397041	TMEM115	4.0083	4.0083	0	1	0	0	ENST00000266025	3	p21.31	1	26664500	60132754	INV	DEL	BAF_WEIGHTED	1.9835
3	50402097	50540854	CACNA2D2	4.0083	4.0083	0	1	0	0	ENST00000479441	1	p21.31	1	26664500	60132754	INV	DEL	BAF_WEIGHTED	1.9835
3	50402805	50405628	XXcos-LUCA11.4	4.0083	4.0083	0	1	0	0	ENST00000607121	1	p21.31	1	26664500	60132754	INV	DEL	BAF_WEIGHTED	1.9835
3	50595462	50605182	C3orf18	4.0083	4.0083	0	1	0	0	ENST00000357203	3	p21.2-p21.31	1	26664500	60132754	INV	DEL	BAF_WEIGHTED	1.9835
3	50606628	50622366	HEMK1	4.0083	4.0083	0	1	0	0	ENST00000232854	4	p21.2	1	26664500	60132754	INV	DEL	BAF_WEIGHTED	1.9835
3	50643927	50649203	CISH	4.0083	4.0083	0	1	0	0	ENST00000443053	2	p21.2	1	26664500	60132754	INV	DEL	BAF_WEIGHTED	1.9835
3	50649339	50686720	MAPKAPK3	4.0083	4.0083	0	1	0	0	ENST00000446044	1	p21.2	1	26664500	60132754	INV	DEL	BAF_WEIGHTED	1.9835
3	50712511	50712594	MIR4787	4.0083	4.0083	0	1	0	0	ENST00000607364	1	p21.2	1	26664500	60132754	INV	DEL	BAF_WEIGHTED	1.9835
3	50712672	51421629	DOCK3	4.0083	4.0083	0	1	0	0	ENST00000266037	9	p21.2	1	26664500	60132754	INV	DEL	BAF_WEIGHTED	1.9835
3	51422478	51426828	MANF	4.0083	4.0083	0	1	0	0	ENST00000528157	1	p21.2	1	26664500	60132754	INV	DEL	BAF_WEIGHTED	1.9835
3	51428731	51435330	RBM15B	4.0083	4.0083	0	1	0	0	ENST00000323686	4	p21.2	1	26664500	60132754	INV	DEL	BAF_WEIGHTED	1.9835
3	51433298	51467664	VPRBP	4.0083	4.0083	0	1	0	0	ENST00000423656	1	p21.2	1	26664500	60132754	INV	DEL	BAF_WEIGHTED	1.9835
3	51575596	51702683	RAD54L2	4.0083	4.0083	0	1	0	0	ENST00000409535	2	p21.2	1	26664500	60132754	INV	DEL	BAF_WEIGHTED	1.9835
3	51705271	51738299	TEX264	4.0083	4.0083	0	1	0	0	ENST00000415259	1	p21.2	1	26664500	60132754	INV	DEL	BAF_WEIGHTED	1.9835
3	51741086	51752426	GRM2	4.0083	4.0083	0	1	0	0	ENST00000395052	3	p21.2	1	26664500	60132754	INV	DEL	BAF_WEIGHTED	1.9835
3	51812580	51813009	IQCF6	4.0083	4.0083	0	1	0	0	ENST00000398780	3	p21.2	1	26664500	60132754	INV	DEL	BAF_WEIGHTED	1.9835
3	51852048	51853651	RP11-314A5.3	4.0083	4.0083	0	1	0	0	ENST00000422896	1	p21.2	1	26664500	60132754	INV	DEL	BAF_WEIGHTED	1.9835
3	51851620	51864872	IQCF3	4.0083	4.0083	0	1	0	0	ENST00000456080	1	p21.2	1	26664500	60132754	INV	DEL	BAF_WEIGHTED	1.9835
3	51895654	51897440	IQCF2	4.0083	4.0083	0	1	0	0	ENST00000333127	3	p21.2	1	26664500	60132754	INV	DEL	BAF_WEIGHTED	1.9835
3	51907612	51909783	IQCF5-AS1	4.0083	4.0083	0	1	0	0	ENST00000440723	1	p21.2	1	26664500	60132754	INV	DEL	BAF_WEIGHTED	1.9835
3	51907737	51909600	IQCF5	4.0083	4.0083	0	1	0	0	ENST00000446461	1	p21.2	1	26664500	60132754	INV	DEL	BAF_WEIGHTED	1.9835
3	51928892	51937351	IQCF1	4.0083	4.0083	0	1	0	0	ENST00000310914	5	p21.2	1	26664500	60132754	INV	DEL	BAF_WEIGHTED	1.9835
3	51967446	51975957	RRP9	4.0083	4.0083	0	1	0	0	ENST00000232888	6	p21.2	1	26664500	60132754	INV	DEL	BAF_WEIGHTED	1.9835
3	51976375	51982878	PARP3	4.0083	4.0083	0	1	0	0	ENST00000398755	3	p21.2	1	26664500	60132754	INV	DEL	BAF_WEIGHTED	1.9835
3	51989330	51991509	GPR62	4.0083	4.0083	0	1	0	0	ENST00000322241	4	p21.2	1	26664500	60132754	INV	DEL	BAF_WEIGHTED	1.9835
3	51991474	52001461	PCBP4	4.0083	4.0083	0	1	0	0	ENST00000461554	1	p21.2	1	26664500	60132754	INV	DEL	BAF_WEIGHTED	1.9835
3	51994317	52008032	RP11-155D18.14	4.0083	4.0083	0	1	0	0	ENST00000489595	2	p21.2	1	26664500	60132754	INV	DEL	BAF_WEIGHTED	1.9835
3	52002526	52017425	ABHD14B	4.0083	4.0083	0	1	0	0	ENST00000483233	1	p21.2	1	26664500	60132754	INV	DEL	BAF_WEIGHTED	1.9835
3	52009084	52015212	ABHD14A	4.0083	4.0083	0	1	0	0	ENST00000273596	3	p21.2	1	26664500	60132754	INV	DEL	BAF_WEIGHTED	1.9835
3	52009076	52023190	ABHD14A-ACY1	4.0083	4.0083	0	1	0	0	ENST00000463937	1	p21.2	1	26664500	60132754	INV	DEL	BAF_WEIGHTED	1.9835
3	52017478	52023162	ACY1	4.0083	4.0083	0	1	0	0	ENST00000404366	2	p21.2	1	26664500	60132754	INV	DEL	BAF_WEIGHTED	1.9835
3	52027644	52029879	RPL29	4.0083	4.0083	0	1	0	0	ENST00000466397	1	p21.2	1	26664500	60132754	INV	DEL	BAF_WEIGHTED	1.9835
3	52082935	52090566	DUSP7	4.0083	4.0083	0	1	0	0	ENST00000495880	1	p21.2	1	26664500	60132754	INV	DEL	BAF_WEIGHTED	1.9835
3	52097076	52097567	LINC00696	4.0083	4.0083	0	1	0	0	ENST00000541313	1	p21.2	1	26664500	60132754	INV	DEL	BAF_WEIGHTED	1.9835
3	52109269	52188428	POC1A	4.0083	4.0083	0	1	0	0	ENST00000296484	2	p21.2	1	26664500	60132754	INV	DEL	BAF_WEIGHTED	1.9835
3	52232110	52248343	ALAS1	4.0083	4.0083	0	1	0	0	ENST00000394965	2	p21.2	1	26664500	60132754	INV	DEL	BAF_WEIGHTED	1.9835
3	52255096	52260179	TLR9	4.0083	4.0083	0	1	0	0	ENST00000360658	2	p21.2	1	26664500	60132754	INV	DEL	BAF_WEIGHTED	1.9835
3	52262626	52273276	TWF2	4.0083	4.0083	0	1	0	0	ENST00000305533	5	p21.2	1	26664500	60132754	INV	DEL	BAF_WEIGHTED	1.9835
3	52273274	52275113	RP5-1157M23.2	4.0083	4.0083	0	1	0	0	ENST00000483834	1	p21.2	1	26664500	60132754	INV	DEL	BAF_WEIGHTED	1.9835
3	52280225	52284613	PPM1M	4.0083	4.0083	0	1	0	0	ENST00000409502	3	p21.2	1	26664500	60132754	INV	DEL	BAF_WEIGHTED	1.9835
3	52288437	52312659	WDR82	4.0083	4.0083	0	1	0	0	ENST00000296490	3	p21.1-p21.2	1	26664500	60132754	INV	DEL	BAF_WEIGHTED	1.9835
3	52302292	52302379	MIRLET7G	4.0083	4.0083	0	1	0	0	ENST00000362280	1	p21.1	1	26664500	60132754	INV	DEL	BAF_WEIGHTED	1.9835
3	52321872	52327492	GLYCTK	4.0083	4.0083	0	1	0	0	ENST00000436784	2	p21.1	1	26664500	60132754	INV	DEL	BAF_WEIGHTED	1.9835
3	52328235	52328324	MIR135A1	4.0083	4.0083	0	1	0	0	ENST00000385191	1	p21.1	1	26664500	60132754	INV	DEL	BAF_WEIGHTED	1.9835
3	52350335	52434507	DNAH1	4.0083	4.0083	0	1	0	0	ENST00000420323	2	p21.1	1	26664500	60132754	INV	DEL	BAF_WEIGHTED	1.9835
3	52435029	52444366	BAP1	4.0083	4.0083	0	1	0	0	ENST00000460680	1	p21.1	1	26664500	60132754	INV	DEL	BAF_WEIGHTED	1.9835
3	52444673	52457657	PHF7	4.0083	4.0083	0	1	0	0	ENST00000327906	3	p21.1	1	26664500	60132754	INV	DEL	BAF_WEIGHTED	1.9835
3	52467069	52479043	SEMA3G	4.0083	4.0083	0	1	0	0	ENST00000231721	2	p21.1	1	26664500	60132754	INV	DEL	BAF_WEIGHTED	1.9835
3	52485118	52488086	TNNC1	4.0083	4.0083	0	1	0	0	ENST00000232975	3	p21.1	1	26664500	60132754	INV	DEL	BAF_WEIGHTED	1.9835
3	52489524	52527087	NISCH	4.0083	4.0083	0	1	0	0	ENST00000345716	4	p21.1	1	26664500	60132754	INV	DEL	BAF_WEIGHTED	1.9835
3	52529354	52558511	STAB1	4.0083	4.0083	0	1	0	0	ENST00000321725	6	p21.1	1	26664500	60132754	INV	DEL	BAF_WEIGHTED	1.9835
3	52558405	52567793	NT5DC2	4.0083	4.0083	0	1	0	0	ENST00000422318	2	p21.1	1	26664500	60132754	INV	DEL	BAF_WEIGHTED	1.9835
3	52570621	52575907	SMIM4	4.0083	4.0083	0	1	0	0	ENST00000477703	1	p21.1	1	26664500	60132754	INV	DEL	BAF_WEIGHTED	1.9835
3	52581857	52719852	PBRM1	4.0083	4.0083	0	1	0	0	ENST00000394830	3	p21.1	1	26664500	60132754	INV	DEL	BAF_WEIGHTED	1.9835
3	52719936	52728508	GNL3	4.0083	4.0083	0	1	0	0	ENST00000418458	1	p21.1	1	26664500	60132754	INV	DEL	BAF_WEIGHTED	1.9835
3	52723264	52723331	SNORD19	4.0083	4.0083	0	1	0	0	ENST00000391191	1	p21.1	1	26664500	60132754	INV	DEL	BAF_WEIGHTED	1.9835
3	52726752	52726828	SNORD69	4.0083	4.0083	0	1	0	0	ENST00000391150	1	p21.1	1	26664500	60132754	INV	DEL	BAF_WEIGHTED	1.9835
3	52728508	52740048	GLT8D1	4.0083	4.0083	0	1	0	0	ENST00000407584	3	p21.1	1	26664500	60132754	INV	DEL	BAF_WEIGHTED	1.9835
3	52739652	52742182	SPCS1	4.0083	4.0083	0	1	0	0	ENST00000233025	7	p21.1	1	26664500	60132754	INV	DEL	BAF_WEIGHTED	1.9835
3	52744800	52804965	NEK4	4.0083	4.0083	0	1	0	0	ENST00000233027	5	p21.1	1	26664500	60132754	INV	DEL	BAF_WEIGHTED	1.9835
3	52811608	52826078	ITIH1	4.0083	4.0083	0	1	0	0	ENST00000273283	2	p21.1	1	26664500	60132754	INV	DEL	BAF_WEIGHTED	1.9835
3	52828814	52843025	ITIH3	4.0083	4.0083	0	1	0	0	ENST00000449956	2	p21.1	1	26664500	60132754	INV	DEL	BAF_WEIGHTED	1.9835
3	52846991	52864755	ITIH4	4.0083	4.0083	0	1	0	0	ENST00000266041	4	p21.1	1	26664500	60132754	INV	DEL	BAF_WEIGHTED	1.9835
3	52867139	52869235	MUSTN1	4.0083	4.0083	0	1	0	0	ENST00000446157	2	p21.1	1	26664500	60132754	INV	DEL	BAF_WEIGHTED	1.9835
3	52867166	52931578	TMEM110-MUSTN1	4.0083	4.0083	0	1	0	0	ENST00000504329	1	p21.1	1	26664500	60132754	INV	DEL	BAF_WEIGHTED	1.9835
3	52870772	52931612	TMEM110	4.0083	4.0083	0	1	0	0	ENST00000355083	5	p21.1	1	26664500	60132754	INV	DEL	BAF_WEIGHTED	1.9835
3	52937588	53080084	SFMBT1	4.0083	4.0083	0	1	0	0	ENST00000394752	3	p21.1	1	26664500	60132754	INV	DEL	BAF_WEIGHTED	1.9835
3	53122499	53164478	RFT1	4.0083	4.0083	0	1	0	0	ENST00000296292	3	p21.1	1	26664500	60132754	INV	DEL	BAF_WEIGHTED	1.9835
3	53195136	53226733	PRKCD	4.0083	4.0083	0	1	0	0	ENST00000394729	2	p21.1	1	26664500	60132754	INV	DEL	BAF_WEIGHTED	1.9835
3	53259673	53290038	TKT	4.0083	4.0083	0	1	0	0	ENST00000423516	1	p21.1	1	26664500	60132754	INV	DEL	BAF_WEIGHTED	1.9835
3	53317447	53381654	DCP1A	4.0083	4.0083	0	1	0	0	ENST00000607628	1	p21.1	1	26664500	60132754	INV	DEL	BAF_WEIGHTED	1.9835
3	53529076	53847760	CACNA1D	4.0083	4.0083	0	1	0	0	ENST00000288139	4	p21.1	1	26664500	60132754	INV	DEL	BAF_WEIGHTED	1.9835
3	53846362	53880417	CHDH	4.0083	4.0083	0	1	0	0	ENST00000315251	6	p21.1	1	26664500	60132754	INV	DEL	BAF_WEIGHTED	1.9835
3	53880607	53899827	IL17RB	4.0083	4.0083	0	1	0	0	ENST00000288167	3	p21.1	1	26664500	60132754	INV	DEL	BAF_WEIGHTED	1.9835
3	53901093	53916229	ACTR8	4.0083	4.0083	0	1	0	0	ENST00000335754	3	p21.1	1	26664500	60132754	INV	DEL	BAF_WEIGHTED	1.9835
3	53918437	53926015	SELK	4.0083	4.0083	0	1	0	0	ENST00000495461	1	p21.1	1	26664500	60132754	INV	DEL	BAF_WEIGHTED	1.9835
3	54156693	55108584	CACNA2D3	4.0083	4.0083	0	1	0	0	ENST00000474759	1	p14.3-p21.1	1	26664500	60132754	INV	DEL	BAF_WEIGHTED	1.9835
3	54666149	54673884	ESRG	4.0083	4.0083	0	1	0	0	ENST00000583516	1	p14.3	1	26664500	60132754	INV	DEL	BAF_WEIGHTED	1.9835
3	54908632	54935282	CACNA2D3-AS1	4.0083	4.0083	0	1	0	0	ENST00000471265	1	p14.3	1	26664500	60132754	INV	DEL	BAF_WEIGHTED	1.9835
3	54952264	54962101	LRTM1	4.0083	4.0083	0	1	0	0	ENST00000273286	5	p14.3	1	26664500	60132754	INV	DEL	BAF_WEIGHTED	1.9835
3	55499743	55523973	WNT5A	4.0083	4.0083	0	1	0	0	ENST00000474267	1	p14.3	1	26664500	60132754	INV	DEL	BAF_WEIGHTED	1.9835
3	55542336	56502391	ERC2	4.0083	4.0083	0	1	0	0	ENST00000288221	6	p14.3	1	26664500	60132754	INV	DEL	BAF_WEIGHTED	1.9835
3	55886520	55886622	MIR3938	4.0083	4.0083	0	1	0	0	ENST00000582157	1	p14.3	1	26664500	60132754	INV	DEL	BAF_WEIGHTED	1.9835
3	56591201	56655825	CCDC66	4.0083	4.0083	0	1	0	0	ENST00000394672	3	p14.3	1	26664500	60132754	INV	DEL	BAF_WEIGHTED	1.9835
3	56656766	56717045	FAM208A	4.0083	4.0083	0	1	0	0	ENST00000493960	2	p14.3	1	26664500	60132754	INV	DEL	BAF_WEIGHTED	1.9835
3	56761446	57113336	ARHGEF3	4.0083	4.0083	0	1	0	0	ENST00000338458	4	p14.3	1	26664500	60132754	INV	DEL	BAF_WEIGHTED	1.9835
3	56974068	56994882	ARHGEF3-AS1	4.0083	4.0083	0	1	0	0	ENST00000477246	1	p14.3	1	26664500	60132754	INV	DEL	BAF_WEIGHTED	1.9835
3	57094469	57109460	SPATA12	4.0083	4.0083	0	1	0	0	ENST00000334325	1	p14.3	1	26664500	60132754	INV	DEL	BAF_WEIGHTED	1.9835
3	57124010	57199403	IL17RD	4.0083	4.0083	0	1	0	0	ENST00000296318	7	p14.3	1	26664500	60132754	INV	DEL	BAF_WEIGHTED	1.9835
3	57231944	57233983	HESX1	4.0083	4.0083	0	1	0	0	ENST00000295934	3	p14.3	1	26664500	60132754	INV	DEL	BAF_WEIGHTED	1.9835
3	57261765	57307496	APPL1	4.0083	4.0083	0	1	0	0	ENST00000288266	3	p14.3	1	26664500	60132754	INV	DEL	BAF_WEIGHTED	1.9835
3	57302375	57326710	ASB14	4.0083	4.0083	0	1	0	0	ENST00000487349	1	p14.3	1	26664500	60132754	INV	DEL	BAF_WEIGHTED	1.9835
3	57483731	57530068	DNAH12	4.0083	4.0083	0	1	0	0	ENST00000311202	6	p14.3	1	26664500	60132754	INV	DEL	BAF_WEIGHTED	1.9835
3	57542004	57552571	PDE12	4.0083	4.0083	0	1	0	0	ENST00000311180	8	p14.3	1	26664500	60132754	INV	DEL	BAF_WEIGHTED	1.9835
3	57557090	57583135	ARF4	4.0083	4.0083	0	1	0	0	ENST00000303436	6	p14.3	1	26664500	60132754	INV	DEL	BAF_WEIGHTED	1.9835
3	57611184	57678816	DENND6A	4.0083	4.0083	0	1	0	0	ENST00000311128	5	p14.3	1	26664500	60132754	INV	DEL	BAF_WEIGHTED	1.9835
3	57678932	57682323	RP11-755B10.3	4.0083	4.0083	0	1	0	0	ENST00000465933	1	p14.3	1	26664500	60132754	INV	DEL	BAF_WEIGHTED	1.9835
3	57741957	57914895	SLMAP	4.0083	4.0083	0	1	0	0	ENST00000295951	3	p14.3	1	26664500	60132754	INV	DEL	BAF_WEIGHTED	1.9835
3	57994127	58156501	FLNB	4.0083	4.0083	0	1	0	0	ENST00000490882	1	p14.3	1	26664500	60132754	INV	DEL	BAF_WEIGHTED	1.9835
3	58148274	58156363	FLNB-AS1	4.0083	4.0083	0	1	0	0	ENST00000488720	1	p14.3	1	26664500	60132754	INV	DEL	BAF_WEIGHTED	1.9835
3	58178354	58200398	DNASE1L3	4.0083	4.0083	0	1	0	0	ENST00000318316	3	p14.3	1	26664500	60132754	INV	DEL	BAF_WEIGHTED	1.9835
3	58223233	58280459	ABHD6	4.0083	4.0083	0	1	0	0	ENST00000478253	1	p14.3	1	26664500	60132754	INV	DEL	BAF_WEIGHTED	1.9835
3	58291989	58310422	RPP14	4.0083	4.0083	0	1	0	0	ENST00000445193	3	p14.3	1	26664500	60132754	INV	DEL	BAF_WEIGHTED	1.9835
3	58318607	58410878	PXK	4.0083	4.0083	0	1	0	0	ENST00000356151	2	p14.3	1	26664500	60132754	INV	DEL	BAF_WEIGHTED	1.9835
3	58413357	58419579	PDHB	4.0083	4.0083	0	1	0	0	ENST00000302746	6	p14.3	1	26664500	60132754	INV	DEL	BAF_WEIGHTED	1.9835
3	58483500	58488087	KCTD6	4.0083	4.0083	0	1	0	0	ENST00000355076	6	p14.3	1	26664500	60132754	INV	DEL	BAF_WEIGHTED	1.9835
3	58490863	58523046	ACOX2	4.0083	4.0083	0	1	0	0	ENST00000302819	5	p14.3	1	26664500	60132754	INV	DEL	BAF_WEIGHTED	1.9835
3	58549844	58563491	FAM107A	4.0083	4.0083	0	1	0	0	ENST00000394481	1	p14.2-p14.3	1	26664500	60132754	INV	DEL	BAF_WEIGHTED	1.9835
3	58619673	58652575	FAM3D	4.0083	4.0083	0	1	0	0	ENST00000358781	2	p14.2	1	26664500	60132754	INV	DEL	BAF_WEIGHTED	1.9835
3	58727733	59035810	C3orf67	4.0083	4.0083	0	1	0	0	ENST00000295966	7	p14.2	1	26664500	60132754	INV	DEL	BAF_WEIGHTED	1.9835
3	58810197	59004819	RP11-147N17.1	4.0083	4.0083	0	1	0	0	ENST00000482372	1	p14.2	1	26664500	60132754	INV	DEL	BAF_WEIGHTED	1.9835
3	59737133	61237133	FHIT	3.9371	4.0083	0	3	0	0	ENST00000468189	1	p14.2	1	60204543	60872124	DEL	DEL	BAF_WEIGHTED	1.9359
3	59957215	59957583	NPCDR1	4.0083	4.0083	0	1	0	0	ENST00000593377	1	p14.2	1	26664500	60132754	INV	DEL	BAF_WEIGHTED	1.9835
3	61547585	62283288	PTPRG	4.0080	4.0080	0	1	0	0	ENST00000474889	1	p14.2	1	61013214	92004853	DEL	CENTROMERE	BAF_WEIGHTED	1.9895
3	62247498	62304622	PTPRG-AS1	4.0080	4.0080	0	1	0	0	ENST00000474795	1	p14.2	1	61013214	92004853	DEL	CENTROMERE	BAF_WEIGHTED	1.9895
3	62304718	62321888	C3orf14	4.0080	4.0080	0	1	0	0	ENST00000494481	1	p14.2	1	61013214	92004853	DEL	CENTROMERE	BAF_WEIGHTED	1.9895
3	62355359	62359190	FEZF2	4.0080	4.0080	0	1	0	0	ENST00000283268	3	p14.2	1	61013214	92004853	DEL	CENTROMERE	BAF_WEIGHTED	1.9895
3	62384022	62861054	CADPS	4.0080	4.0080	0	1	0	0	ENST00000383710	4	p14.2	1	61013214	92004853	DEL	CENTROMERE	BAF_WEIGHTED	1.9895
3	62936146	63110738	LINC00698	4.0080	4.0080	0	1	0	0	ENST00000468072	1	p14.2	1	61013214	92004853	DEL	CENTROMERE	BAF_WEIGHTED	1.9895
3	63263799	63602597	SYNPR	4.0080	4.0080	0	1	0	0	ENST00000478300	1	p14.2	1	61013214	92004853	DEL	CENTROMERE	BAF_WEIGHTED	1.9895
3	63409272	63535727	SYNPR-AS1	4.0080	4.0080	0	1	0	0	ENST00000488201	1	p14.2	1	61013214	92004853	DEL	CENTROMERE	BAF_WEIGHTED	1.9895
3	63638344	63650397	SNTN	4.0080	4.0080	0	1	0	0	ENST00000343837	3	p14.2	1	61013214	92004853	DEL	CENTROMERE	BAF_WEIGHTED	1.9895
3	63805038	63834312	C3orf49	4.0080	4.0080	0	1	0	0	ENST00000295896	8	p14.1	1	61013214	92004853	DEL	CENTROMERE	BAF_WEIGHTED	1.9895
3	63819546	63849579	THOC7	4.0080	4.0080	0	1	0	0	ENST00000295899	5	p14.1	1	61013214	92004853	DEL	CENTROMERE	BAF_WEIGHTED	1.9895
3	63846321	63847495	THOC7-AS1	4.0080	4.0080	0	1	0	0	ENST00000468961	2	p14.1	1	61013214	92004853	DEL	CENTROMERE	BAF_WEIGHTED	1.9895
3	63850233	63989129	ATXN7	4.0080	4.0080	0	1	0	0	ENST00000398590	3	p14.1	1	61013214	92004853	DEL	CENTROMERE	BAF_WEIGHTED	1.9895
3	63989698	63997824	PSMD6-AS2	4.0080	4.0080	0	1	0	0	ENST00000472046	1	p14.1	1	61013214	92004853	DEL	CENTROMERE	BAF_WEIGHTED	1.9895
3	63996225	64009236	PSMD6	4.0080	4.0080	0	1	0	0	ENST00000295901	4	p14.1	1	61013214	92004853	DEL	CENTROMERE	BAF_WEIGHTED	1.9895
3	64053640	64088807	RP11-129B22.1	4.0080	4.0080	0	1	0	0	ENST00000482609	1	p14.1	1	61013214	92004853	DEL	CENTROMERE	BAF_WEIGHTED	1.9895
3	64064037	64073039	LINC00994	4.0080	4.0080	0	1	0	0	ENST00000485805	1	p14.1	1	61013214	92004853	DEL	CENTROMERE	BAF_WEIGHTED	1.9895
3	64079543	64211131	PRICKLE2	4.0080	4.0080	0	1	0	0	ENST00000295902	6	p14.1	1	61013214	92004853	DEL	CENTROMERE	BAF_WEIGHTED	1.9895
3	64089146	64091732	PRICKLE2-AS2	4.0080	4.0080	0	1	0	0	ENST00000484703	1	p14.1	1	61013214	92004853	DEL	CENTROMERE	BAF_WEIGHTED	1.9895
3	64173220	64186641	PRICKLE2-AS3	4.0080	4.0080	0	1	0	0	ENST00000473434	1	p14.1	1	61013214	92004853	DEL	CENTROMERE	BAF_WEIGHTED	1.9895
3	64501490	64673676	ADAMTS9	4.0080	4.0080	0	1	0	0	ENST00000498707	1	p14.1	1	61013214	92004853	DEL	CENTROMERE	BAF_WEIGHTED	1.9895
3	64547343	64573878	ADAMTS9-AS1	4.0080	4.0080	0	1	0	0	ENST00000594810	1	p14.1	1	61013214	92004853	DEL	CENTROMERE	BAF_WEIGHTED	1.9895
3	64670585	64788401	ADAMTS9-AS2	4.0080	4.0080	0	1	0	0	ENST00000460833	1	p14.1	1	61013214	92004853	DEL	CENTROMERE	BAF_WEIGHTED	1.9895
3	65342053	66023983	MAGI1	4.0080	4.0080	0	1	0	0	ENST00000402939	2	p14.1	1	61013214	92004853	DEL	CENTROMERE	BAF_WEIGHTED	1.9895
3	65858490	65940233	MAGI1-IT1	4.0080	4.0080	0	1	0	0	ENST00000460754	1	p14.1	1	61013214	92004853	DEL	CENTROMERE	BAF_WEIGHTED	1.9895
3	65879491	65910972	MAGI1-AS1	4.0080	4.0080	0	1	0	0	ENST00000472514	1	p14.1	1	61013214	92004853	DEL	CENTROMERE	BAF_WEIGHTED	1.9895
3	66119285	66429351	SLC25A26	4.0080	4.0080	0	1	0	0	ENST00000354883	6	p14.1	1	61013214	92004853	DEL	CENTROMERE	BAF_WEIGHTED	1.9895
3	66429221	66551356	LRIG1	4.0080	4.0080	0	1	0	0	ENST00000273261	3	p14.1	1	61013214	92004853	DEL	CENTROMERE	BAF_WEIGHTED	1.9895
3	67048731	67061634	KBTBD8	4.0080	4.0080	0	1	0	0	ENST00000417314	2	p14.1	1	61013214	92004853	DEL	CENTROMERE	BAF_WEIGHTED	1.9895
3	67410884	67705034	SUCLG2	4.0080	4.0080	0	1	0	0	ENST00000493112	1	p14.1	1	61013214	92004853	DEL	CENTROMERE	BAF_WEIGHTED	1.9895
3	67705182	67998137	RP11-81N13.1	4.0080	4.0080	0	1	0	0	ENST00000482677	1	p14.1	1	61013214	92004853	DEL	CENTROMERE	BAF_WEIGHTED	1.9895
3	68053359	68594776	FAM19A1	4.0080	4.0080	0	1	0	0	ENST00000478136	1	p14.1	1	61013214	92004853	DEL	CENTROMERE	BAF_WEIGHTED	1.9895
3	68780917	68981761	FAM19A4	4.0080	4.0080	0	1	0	0	ENST00000295569	7	p14.1	1	61013214	92004853	DEL	CENTROMERE	BAF_WEIGHTED	1.9895
3	69024368	69062774	EOGT	4.0080	4.0080	0	1	0	0	ENST00000295571	5	p14.1	1	61013214	92004853	DEL	CENTROMERE	BAF_WEIGHTED	1.9895
3	69068978	69101454	TMF1	4.0080	4.0080	0	1	0	0	ENST00000398559	2	p14.1	1	61013214	92004853	DEL	CENTROMERE	BAF_WEIGHTED	1.9895
3	69098109	69098186	MIR3136	4.0080	4.0080	0	1	0	0	ENST00000583498	1	p14.1	1	61013214	92004853	DEL	CENTROMERE	BAF_WEIGHTED	1.9895
3	69103881	69129559	UBA3	4.0080	4.0080	0	1	0	0	ENST00000361055	4	p14.1	1	61013214	92004853	DEL	CENTROMERE	BAF_WEIGHTED	1.9895
3	69134095	69155217	ARL6IP5	4.0080	4.0080	0	1	0	0	ENST00000273258	3	p14.1	1	61013214	92004853	DEL	CENTROMERE	BAF_WEIGHTED	1.9895
3	69156023	69171717	LMOD3	4.0080	4.0080	0	1	0	0	ENST00000420581	2	p14.1	1	61013214	92004853	DEL	CENTROMERE	BAF_WEIGHTED	1.9895
3	69219141	69435224	FRMD4B	4.0080	4.0080	0	1	0	0	ENST00000398540	3	p14.1	1	61013214	92004853	DEL	CENTROMERE	BAF_WEIGHTED	1.9895
3	69788586	70017487	MITF	4.0080	4.0080	0	1	0	0	ENST00000352241	4	p13-p14.1	1	61013214	92004853	DEL	CENTROMERE	BAF_WEIGHTED	1.9895
3	70048895	70064469	RP11-460N16.1	4.0080	4.0080	0	1	0	0	ENST00000483525	1	p13	1	61013214	92004853	DEL	CENTROMERE	BAF_WEIGHTED	1.9895
3	71008342	71179988	FOXP1	4.0080	4.0080	0	1	0	0	ENST00000491238	1	p13	1	61013214	92004853	DEL	CENTROMERE	BAF_WEIGHTED	1.9895
3	71591121	71591240	MIR1284	4.0080	4.0080	0	1	0	0	ENST00000408337	1	p13	1	61013214	92004853	DEL	CENTROMERE	BAF_WEIGHTED	1.9895
3	71724567	71774526	EIF4E3	4.0080	4.0080	0	1	0	0	ENST00000425534	3	p13	1	61013214	92004853	DEL	CENTROMERE	BAF_WEIGHTED	1.9895
3	71803201	71805647	GPR27	4.0080	4.0080	0	1	0	0	ENST00000304411	2	p13	1	61013214	92004853	DEL	CENTROMERE	BAF_WEIGHTED	1.9895
3	71821252	71834212	PROK2	4.0080	4.0080	0	1	0	0	ENST00000295619	3	p13	1	61013214	92004853	DEL	CENTROMERE	BAF_WEIGHTED	1.9895
3	72084451	72149578	LINC00877	4.0080	4.0080	0	1	0	0	ENST00000468646	2	p13	1	61013214	92004853	DEL	CENTROMERE	BAF_WEIGHTED	1.9895
3	72200408	72223483	LINC00870	4.0080	4.0080	0	1	0	0	ENST00000473713	1	p13	1	61013214	92004853	DEL	CENTROMERE	BAF_WEIGHTED	1.9895
3	72420976	72496069	RYBP	4.0080	4.0080	0	1	0	0	ENST00000477973	2	p13	1	61013214	92004853	DEL	CENTROMERE	BAF_WEIGHTED	1.9895
3	72798430	72897631	SHQ1	4.0080	4.0080	0	1	0	0	ENST00000325599	8	p13	1	61013214	92004853	DEL	CENTROMERE	BAF_WEIGHTED	1.9895
3	72937224	73026077	GXYLT2	4.0080	4.0080	0	1	0	0	ENST00000389617	4	p13	1	61013214	92004853	DEL	CENTROMERE	BAF_WEIGHTED	1.9895
3	73045936	73118350	PPP4R2	4.0080	4.0080	0	1	0	0	ENST00000356692	5	p13	1	61013214	92004853	DEL	CENTROMERE	BAF_WEIGHTED	1.9895
3	73110810	73112488	EBLN2	4.0080	4.0080	0	1	0	0	ENST00000533473	1	p13	1	61013214	92004853	DEL	CENTROMERE	BAF_WEIGHTED	1.9895
3	73431584	73674091	PDZRN3	4.0080	4.0080	0	1	0	0	ENST00000263666	4	p13	1	61013214	92004853	DEL	CENTROMERE	BAF_WEIGHTED	1.9895
3	73672719	73675072	PDZRN3-AS1	4.0080	4.0080	0	1	0	0	ENST00000608743	1	p13	1	61013214	92004853	DEL	CENTROMERE	BAF_WEIGHTED	1.9895
3	74048956	74054760	RP11-508O18.1	4.0080	4.0080	0	1	0	0	ENST00000494761	1	p13	1	61013214	92004853	DEL	CENTROMERE	BAF_WEIGHTED	1.9895
3	74311719	74570291	CNTN3	4.0080	4.0080	0	1	0	0	ENST00000263665	6	p12.3	1	61013214	92004853	DEL	CENTROMERE	BAF_WEIGHTED	1.9895
3	75263627	75263700	MIR4444-1	4.0080	4.0080	0	1	0	0	ENST00000584390	1	p12.3	1	61013214	92004853	DEL	CENTROMERE	BAF_WEIGHTED	1.9895
3	75470717	75484199	FAM86DP	4.0080	4.0080	0	1	0	0	ENST00000459803	1	p12.3	1	61013214	92004853	DEL	CENTROMERE	BAF_WEIGHTED	1.9895
3	75679914	75680009	MIR1324	4.0080	4.0080	0	1	0	0	ENST00000408868	1	p12.3	1	61013214	92004853	DEL	CENTROMERE	BAF_WEIGHTED	1.9895
3	75713481	75716371	FRG2C	4.0080	4.0080	0	1	0	0	ENST00000308062	3	p12.3	1	61013214	92004853	DEL	CENTROMERE	BAF_WEIGHTED	1.9895
3	75723564	75725776	LINC00960	4.0080	4.0080	0	1	0	0	ENST00000492922	1	p12.3	1	61013214	92004853	DEL	CENTROMERE	BAF_WEIGHTED	1.9895
3	75786029	75834255	ZNF717	4.0080	4.0080	0	1	0	0	ENST00000422325	1	p12.3	1	61013214	92004853	DEL	CENTROMERE	BAF_WEIGHTED	1.9895
3	75787431	75787514	MIR4273	4.0080	4.0080	0	1	0	0	ENST00000582824	1	p12.3	1	61013214	92004853	DEL	CENTROMERE	BAF_WEIGHTED	1.9895
3	75955846	77696661	ROBO2	4.0080	4.0080	0	1	0	0	ENST00000487694	3	p12.3	1	61013214	92004853	DEL	CENTROMERE	BAF_WEIGHTED	1.9895
3	78646391	79816965	ROBO1	4.0080	4.0080	0	1	0	0	ENST00000464233	1	p12.2-p12.3	1	61013214	92004853	DEL	CENTROMERE	BAF_WEIGHTED	1.9895
3	79557037	79557119	MIR3923	4.0080	4.0080	0	1	0	0	ENST00000579521	1	p12.3	1	61013214	92004853	DEL	CENTROMERE	BAF_WEIGHTED	1.9895
3	81043019	81144798	RP11-6B4.1	4.0080	4.0080	0	1	0	0	ENST00000482617	1	p12.2	1	61013214	92004853	DEL	CENTROMERE	BAF_WEIGHTED	1.9895
3	81538850	81811312	GBE1	4.0080	4.0080	0	1	0	0	ENST00000429644	2	p12.2	1	61013214	92004853	DEL	CENTROMERE	BAF_WEIGHTED	1.9895
3	84687557	84918726	LINC00971	4.0080	4.0080	0	1	0	0	ENST00000484892	1	p12.1	1	61013214	92004853	DEL	CENTROMERE	BAF_WEIGHTED	1.9895
3	85775632	86115933	CADM2	4.0080	4.0080	0	1	0	0	ENST00000405615	2	p12.1	1	61013214	92004853	DEL	CENTROMERE	BAF_WEIGHTED	1.9895
3	85434860	85434942	MIR5688	4.0080	4.0080	0	1	0	0	ENST00000580619	1	p12.1	1	61013214	92004853	DEL	CENTROMERE	BAF_WEIGHTED	1.9895
3	85849137	85877200	CADM2-AS2	4.0080	4.0080	0	1	0	0	ENST00000467225	1	p12.1	1	61013214	92004853	DEL	CENTROMERE	BAF_WEIGHTED	1.9895
3	86041333	86077157	CADM2-AS1	4.0080	4.0080	0	1	0	0	ENST00000476021	1	p12.1	1	61013214	92004853	DEL	CENTROMERE	BAF_WEIGHTED	1.9895
3	86531093	86546146	RP11-331K15.1	4.0080	4.0080	0	1	0	0	ENST00000460586	1	p12.1	1	61013214	92004853	DEL	CENTROMERE	BAF_WEIGHTED	1.9895
3	86987119	87040257	VGLL3	4.0080	4.0080	0	1	0	0	ENST00000398399	2	p12.1	1	61013214	92004853	DEL	CENTROMERE	BAF_WEIGHTED	1.9895
3	87275339	87275427	MIR4795	4.0080	4.0080	0	1	0	0	ENST00000584182	1	p11.2	1	61013214	92004853	DEL	CENTROMERE	BAF_WEIGHTED	1.9895
3	87276435	87304698	CHMP2B	4.0080	4.0080	0	1	0	0	ENST00000263780	4	p11.2	1	61013214	92004853	DEL	CENTROMERE	BAF_WEIGHTED	1.9895
3	87308891	87325654	POU1F1	4.0080	4.0080	0	1	0	0	ENST00000344265	3	p11.2	1	61013214	92004853	DEL	CENTROMERE	BAF_WEIGHTED	1.9895
3	88039846	88042919	HTR1F	4.0080	4.0080	0	1	0	0	ENST00000319595	4	p11.1	1	61013214	92004853	DEL	CENTROMERE	BAF_WEIGHTED	1.9895
3	88101162	88106459	CGGBP1	4.0080	4.0080	0	1	0	0	ENST00000398392	2	p11.1	1	61013214	92004853	DEL	CENTROMERE	BAF_WEIGHTED	1.9895
3	88108424	88184648	RP11-159G9.5	4.0080	4.0080	0	1	0	0	ENST00000473136	1	p11.1	1	61013214	92004853	DEL	CENTROMERE	BAF_WEIGHTED	1.9895
3	88188254	88193815	ZNF654	4.0080	4.0080	0	1	0	0	ENST00000309495	5	p11.1	1	61013214	92004853	DEL	CENTROMERE	BAF_WEIGHTED	1.9895
3	88198893	88207118	C3orf38	4.0080	4.0080	0	1	0	0	ENST00000318887	3	p11.1	1	61013214	92004853	DEL	CENTROMERE	BAF_WEIGHTED	1.9895
3	89156674	89531284	EPHA3	4.0080	4.0080	0	1	0	0	ENST00000336596	2	p11.1	1	61013214	92004853	DEL	CENTROMERE	BAF_WEIGHTED	1.9895
3	93591881	93692910	PROS1	4.0029	4.0029	0	1	0	0	ENST00000394236	3	q11.1	1	92004854	186442175	CENTROMERE	DEL	BAF_WEIGHTED	1.9840
3	93698993	93772998	ARL13B	4.0029	4.0029	0	1	0	0	ENST00000394222	3	q11.1	1	92004854	186442175	CENTROMERE	DEL	BAF_WEIGHTED	1.9840
3	93733213	93747454	STX19	4.0029	4.0029	0	1	0	0	ENST00000315099	2	q11.1	1	92004854	186442175	CENTROMERE	DEL	BAF_WEIGHTED	1.9840
3	93776768	93782067	DHFRL1	4.0029	4.0029	0	1	0	0	ENST00000394221	2	q11.1	1	92004854	186442175	CENTROMERE	DEL	BAF_WEIGHTED	1.9840
3	93781760	93847389	NSUN3	4.0029	4.0029	0	1	0	0	ENST00000314622	4	q11.1	1	92004854	186442175	CENTROMERE	DEL	BAF_WEIGHTED	1.9840
3	94657107	94710172	LINC00879	4.0029	4.0029	0	1	0	0	ENST00000463200	1	q11.2	1	92004854	186442175	CENTROMERE	DEL	BAF_WEIGHTED	1.9840
3	95373267	95402037	MTHFD2P1	4.0029	4.0029	0	1	0	0	ENST00000494840	1	q11.2	1	92004854	186442175	CENTROMERE	DEL	BAF_WEIGHTED	1.9840
3	96335981	96337000	MTRNR2L12	4.0029	4.0029	0	1	0	0	ENST00000600213	2	q11.2	1	92004854	186442175	CENTROMERE	DEL	BAF_WEIGHTED	1.9840
3	96533430	97468085	EPHA6	4.0029	4.0029	0	1	0	0	ENST00000389672	5	q11.2	1	92004854	186442175	CENTROMERE	DEL	BAF_WEIGHTED	1.9840
3	97483372	97517373	ARL6	4.0029	4.0029	0	1	0	0	ENST00000463745	1	q11.2	1	92004854	186442175	CENTROMERE	DEL	BAF_WEIGHTED	1.9840
3	97595819	97663807	CRYBG3	4.0029	4.0029	0	1	0	0	ENST00000182096	4	q11.2	1	92004854	186442175	CENTROMERE	DEL	BAF_WEIGHTED	1.9840
3	97660662	97691301	MINA	4.0029	4.0029	0	1	0	0	ENST00000333396	7	q11.2	1	92004854	186442175	CENTROMERE	DEL	BAF_WEIGHTED	1.9840
3	97716287	97754148	GABRR3	4.0029	4.0029	0	1	0	0	ENST00000470589	1	q11.2	1	92004854	186442175	CENTROMERE	DEL	BAF_WEIGHTED	1.9840
3	97806017	97806946	OR5AC2	4.0029	4.0029	0	1	0	0	ENST00000358642	2	q11.2	1	92004854	186442175	CENTROMERE	DEL	BAF_WEIGHTED	1.9840
3	97851542	97852483	OR5H1	4.0029	4.0029	0	1	0	0	ENST00000354565	2	q11.2	1	92004854	186442175	CENTROMERE	DEL	BAF_WEIGHTED	1.9840
3	97868170	97869249	OR5H14	4.0029	4.0029	0	1	0	0	ENST00000437310	1	q11.2	1	92004854	186442175	CENTROMERE	DEL	BAF_WEIGHTED	1.9840
3	97887544	97888485	OR5H15	4.0029	4.0029	0	1	0	0	ENST00000356526	2	q11.2	1	92004854	186442175	CENTROMERE	DEL	BAF_WEIGHTED	1.9840
3	97983088	97984200	OR5H6	4.0029	4.0029	0	1	0	0	ENST00000383696	2	q11.2	1	92004854	186442175	CENTROMERE	DEL	BAF_WEIGHTED	1.9840
3	98001732	98002676	OR5H2	4.0029	4.0029	0	1	0	0	ENST00000355273	2	q11.2	1	92004854	186442175	CENTROMERE	DEL	BAF_WEIGHTED	1.9840
3	98072698	98073663	OR5K4	4.0029	4.0029	0	1	0	0	ENST00000354924	2	q11.2	1	92004854	186442175	CENTROMERE	DEL	BAF_WEIGHTED	1.9840
3	98109510	98110475	OR5K3	4.0029	4.0029	0	1	0	0	ENST00000383695	1	q11.2	1	92004854	186442175	CENTROMERE	DEL	BAF_WEIGHTED	1.9840
3	98188324	98189420	OR5K1	4.0029	4.0029	0	1	0	0	ENST00000332650	5	q11.2	1	92004854	186442175	CENTROMERE	DEL	BAF_WEIGHTED	1.9840
3	98216448	98217496	OR5K2	4.0029	4.0029	0	1	0	0	ENST00000427338	1	q11.2	1	92004854	186442175	CENTROMERE	DEL	BAF_WEIGHTED	1.9840
3	98234318	98241910	CLDND1	4.0029	4.0029	0	1	0	0	ENST00000437922	1	q11.2	1	92004854	186442175	CENTROMERE	DEL	BAF_WEIGHTED	1.9840
3	98298286	98312567	CPOX	4.0029	4.0029	0	1	0	0	ENST00000264193	2	q11.2-q12.1	1	92004854	186442175	CENTROMERE	DEL	BAF_WEIGHTED	1.9840
3	98250743	98251960	GPR15	4.0029	4.0029	0	1	0	0	ENST00000284311	3	q11.2	1	92004854	186442175	CENTROMERE	DEL	BAF_WEIGHTED	1.9840
3	98433174	98451492	ST3GAL6-AS1	4.0029	4.0029	0	1	0	0	ENST00000488132	1	q12.1	1	92004854	186442175	CENTROMERE	DEL	BAF_WEIGHTED	1.9840
3	98451572	98513234	ST3GAL6	4.0029	4.0029	0	1	0	0	ENST00000394162	1	q12.1	1	92004854	186442175	CENTROMERE	DEL	BAF_WEIGHTED	1.9840
3	98514785	98620533	DCBLD2	4.0029	4.0029	0	1	0	0	ENST00000326840	6	q12.1	1	92004854	186442175	CENTROMERE	DEL	BAF_WEIGHTED	1.9840
3	98523822	98523928	RNU6-26P	4.0029	4.0029	0	1	0	0	ENST00000383985	1	q12.1	1	92004854	186442175	CENTROMERE	DEL	BAF_WEIGHTED	1.9840
3	98699902	98701940	LINC00973	4.0029	4.0029	0	1	0	0	ENST00000473756	1	q12.1	1	92004854	186442175	CENTROMERE	DEL	BAF_WEIGHTED	1.9840
3	99357319	99518070	COL8A1	4.0029	4.0029	0	1	0	0	ENST00000261037	3	q12.1	1	92004854	186442175	CENTROMERE	DEL	BAF_WEIGHTED	1.9840
3	99536678	99897447	CMSS1	4.0029	4.0029	0	1	0	0	ENST00000421999	2	q12.1	1	92004854	186442175	CENTROMERE	DEL	BAF_WEIGHTED	1.9840
3	99551988	99833357	FILIP1L	4.0029	4.0029	0	1	0	0	ENST00000354552	3	q12.1	1	92004854	186442175	CENTROMERE	DEL	BAF_WEIGHTED	1.9840
3	99683158	99683242	MIR3921	4.0029	4.0029	0	1	0	0	ENST00000577308	1	q12.1	1	92004854	186442175	CENTROMERE	DEL	BAF_WEIGHTED	1.9840
3	99904531	99909036	TMEM30C	4.0029	4.0029	0	1	0	0	ENST00000429523	2	q12.1	1	92004854	186442175	CENTROMERE	DEL	BAF_WEIGHTED	1.9840
3	99979856	100044082	TBC1D23	4.0029	4.0029	0	1	0	0	ENST00000394144	4	q12.1-q12.2	1	92004854	186442175	CENTROMERE	DEL	BAF_WEIGHTED	1.9840
3	100053545	100075710	NIT2	4.0029	4.0029	0	1	0	0	ENST00000394140	4	q12.2	1	92004854	186442175	CENTROMERE	DEL	BAF_WEIGHTED	1.9840
3	100082275	100120242	TOMM70A	4.0029	4.0029	0	1	0	0	ENST00000284320	5	q12.2	1	92004854	186442175	CENTROMERE	DEL	BAF_WEIGHTED	1.9840
3	100120037	100175163	LNP1	4.0029	4.0029	0	1	0	0	ENST00000383693	3	q12.2	1	92004854	186442175	CENTROMERE	DEL	BAF_WEIGHTED	1.9840
3	100211463	100296288	TMEM45A	4.0029	4.0029	0	1	0	0	ENST00000323523	4	q12.2	1	92004854	186442175	CENTROMERE	DEL	BAF_WEIGHTED	1.9840
3	100328433	100414323	GPR128	4.0029	4.0029	0	1	0	0	ENST00000273352	3	q12.2	1	92004854	186442175	CENTROMERE	DEL	BAF_WEIGHTED	1.9840
3	100428269	100467810	TFG	4.0029	4.0029	0	1	0	0	ENST00000240851	4	q12.2	1	92004854	186442175	CENTROMERE	DEL	BAF_WEIGHTED	1.9840
3	100468179	100712359	ABI3BP	4.0029	4.0029	0	1	0	0	ENST00000284322	5	q12.2	1	92004854	186442175	CENTROMERE	DEL	BAF_WEIGHTED	1.9840
3	100941390	101039404	IMPG2	4.0029	4.0029	0	1	0	0	ENST00000193391	7	q12.3	1	92004854	186442175	CENTROMERE	DEL	BAF_WEIGHTED	1.9840
3	101043049	101232028	SENP7	4.0029	4.0029	0	1	0	0	ENST00000394095	2	q12.3	1	92004854	186442175	CENTROMERE	DEL	BAF_WEIGHTED	1.9840
3	101237711	101242731	FAM172BP	4.0029	4.0029	0	1	0	0	ENST00000313598	6	q12.3	1	92004854	186442175	CENTROMERE	DEL	BAF_WEIGHTED	1.9840
3	101280706	101285290	TRMT10C	4.0029	4.0029	0	1	0	0	ENST00000309922	6	q12.3	1	92004854	186442175	CENTROMERE	DEL	BAF_WEIGHTED	1.9840
3	101292939	101313281	PCNP	4.0029	4.0029	0	1	0	0	ENST00000265260	3	q12.3	1	92004854	186442175	CENTROMERE	DEL	BAF_WEIGHTED	1.9840
3	101367733	101396339	ZBTB11	4.0029	4.0029	0	1	0	0	ENST00000312938	4	q12.3	1	92004854	186442175	CENTROMERE	DEL	BAF_WEIGHTED	1.9840
3	101395319	101398061	ZBTB11-AS1	4.0029	4.0029	0	1	0	0	ENST00000609682	1	q12.3	1	92004854	186442175	CENTROMERE	DEL	BAF_WEIGHTED	1.9840
3	101399936	101405626	RPL24	4.0029	4.0029	0	1	0	0	ENST00000394077	3	q12.3	1	92004854	186442175	CENTROMERE	DEL	BAF_WEIGHTED	1.9840
3	101431316	101432035	PDCL3P4	4.0029	4.0029	0	1	0	0	ENST00000489621	1	q12.3	1	92004854	186442175	CENTROMERE	DEL	BAF_WEIGHTED	1.9840
3	101442769	101489406	CEP97	4.0029	4.0029	0	1	0	0	ENST00000341893	3	q12.3	1	92004854	186442175	CENTROMERE	DEL	BAF_WEIGHTED	1.9840
3	101504244	101547073	NXPE3	4.0029	4.0029	0	1	0	0	ENST00000422132	1	q12.3	1	92004854	186442175	CENTROMERE	DEL	BAF_WEIGHTED	1.9840
3	101568358	101579866	NFKBIZ	4.0029	4.0029	0	1	0	0	ENST00000326172	5	q12.3	1	92004854	186442175	CENTROMERE	DEL	BAF_WEIGHTED	1.9840
3	101659703	101716770	RP11-221J22.1	4.0029	4.0029	0	1	0	0	ENST00000465215	1	q12.3	1	92004854	186442175	CENTROMERE	DEL	BAF_WEIGHTED	1.9840
3	101679202	101716770	RP11-221J22.2	4.0029	4.0029	0	1	0	0	ENST00000483840	1	q12.3	1	92004854	186442175	CENTROMERE	DEL	BAF_WEIGHTED	1.9840
3	102153859	102198685	ZPLD1	4.0029	4.0029	0	1	0	0	ENST00000306176	1	q12.3	1	92004854	186442175	CENTROMERE	DEL	BAF_WEIGHTED	1.9840
3	103242877	103242960	MIR548AB	4.0029	4.0029	0	1	0	0	ENST00000584917	1	q13.11	1	92004854	186442175	CENTROMERE	DEL	BAF_WEIGHTED	1.9840
3	105085753	105295744	ALCAM	4.0029	4.0029	0	1	0	0	ENST00000306107	5	q13.11	1	92004854	186442175	CENTROMERE	DEL	BAF_WEIGHTED	1.9840
3	105374305	105587887	CBLB	4.0029	4.0029	0	1	0	0	ENST00000264122	4	q13.11	1	92004854	186442175	CENTROMERE	DEL	BAF_WEIGHTED	1.9840
3	106555658	106959479	LINC00882	4.0029	4.0029	0	1	0	0	ENST00000484698	1	q13.12	1	92004854	186442175	CENTROMERE	DEL	BAF_WEIGHTED	1.9840
3	106959539	106967195	LINC00883	4.0029	4.0029	0	1	0	0	ENST00000466734	1	q13.12	1	92004854	186442175	CENTROMERE	DEL	BAF_WEIGHTED	1.9840
3	107036828	107041591	RP11-446H18.5	4.0029	4.0029	0	1	0	0	ENST00000597154	1	q13.12	1	92004854	186442175	CENTROMERE	DEL	BAF_WEIGHTED	1.9840
3	107096188	107097481	CCDC54	4.0029	4.0029	0	1	0	0	ENST00000261058	1	q13.12	1	92004854	186442175	CENTROMERE	DEL	BAF_WEIGHTED	1.9840
3	107149777	107182759	RP11-115H18.1	4.0029	4.0029	0	1	0	0	ENST00000609293	1	q13.12	1	92004854	186442175	CENTROMERE	DEL	BAF_WEIGHTED	1.9840
3	107241823	107524708	BBX	4.0029	4.0029	0	1	0	0	ENST00000325805	8	q13.12	1	92004854	186442175	CENTROMERE	DEL	BAF_WEIGHTED	1.9840
3	107560150	107596915	LINC00635	4.0029	4.0029	0	1	0	0	ENST00000464359	2	q13.12	1	92004854	186442175	CENTROMERE	DEL	BAF_WEIGHTED	1.9840
3	107602095	107647754	LINC00636	4.0029	4.0029	0	1	0	0	ENST00000494231	1	q13.12	1	92004854	186442175	CENTROMERE	DEL	BAF_WEIGHTED	1.9840
3	107765928	107809861	CD47	4.0029	4.0029	0	1	0	0	ENST00000361309	5	q13.12	1	92004854	186442175	CENTROMERE	DEL	BAF_WEIGHTED	1.9840
3	107844668	107857457	RP11-861A13.4	4.0029	4.0029	0	1	0	0	ENST00000607746	1	q13.12	1	92004854	186442175	CENTROMERE	DEL	BAF_WEIGHTED	1.9840
3	107879659	107941417	IFT57	4.0029	4.0029	0	1	0	0	ENST00000264538	3	q13.12-q13.13	1	92004854	186442175	CENTROMERE	DEL	BAF_WEIGHTED	1.9840
3	108021332	108097132	HHLA2	4.0029	4.0029	0	1	0	0	ENST00000357759	5	q13.13	1	92004854	186442175	CENTROMERE	DEL	BAF_WEIGHTED	1.9840
3	108099216	108248169	MYH15	4.0029	4.0029	0	1	0	0	ENST00000273353	3	q13.13	1	92004854	186442175	CENTROMERE	DEL	BAF_WEIGHTED	1.9840
3	108268716	108308299	KIAA1524	4.0029	4.0029	0	1	0	0	ENST00000295746	8	q13.13	1	92004854	186442175	CENTROMERE	DEL	BAF_WEIGHTED	1.9840
3	108308529	108413693	DZIP3	4.0029	4.0029	0	1	0	0	ENST00000361582	3	q13.13	1	92004854	186442175	CENTROMERE	DEL	BAF_WEIGHTED	1.9840
3	108474484	108476231	RETNLB	4.0029	4.0029	0	1	0	0	ENST00000295755	6	q13.13	1	92004854	186442175	CENTROMERE	DEL	BAF_WEIGHTED	1.9840
3	108541545	108573852	TRAT1	4.0029	4.0029	0	1	0	0	ENST00000295756	6	q13.13	1	92004854	186442175	CENTROMERE	DEL	BAF_WEIGHTED	1.9840
3	108626650	108672742	GUCA1C	4.0029	4.0029	0	1	0	0	ENST00000261047	3	q13.13	1	92004854	186442175	CENTROMERE	DEL	BAF_WEIGHTED	1.9840
3	108677086	108836989	MORC1	4.0029	4.0029	0	1	0	0	ENST00000232603	5	q13.13	1	92004854	186442175	CENTROMERE	DEL	BAF_WEIGHTED	1.9840
3	108855561	108868970	RP11-59E19.1	4.0029	4.0029	0	1	0	0	ENST00000467240	1	q13.13	1	92004854	186442175	CENTROMERE	DEL	BAF_WEIGHTED	1.9840
3	108897012	108904104	LINC00488	4.0029	4.0029	0	1	0	0	ENST00000494582	1	q13.13	1	92004854	186442175	CENTROMERE	DEL	BAF_WEIGHTED	1.9840
3	109012635	109035364	DPPA2	4.0029	4.0029	0	1	0	0	ENST00000478945	1	q13.13	1	92004854	186442175	CENTROMERE	DEL	BAF_WEIGHTED	1.9840
3	109044988	109056419	DPPA4	4.0029	4.0029	0	1	0	0	ENST00000335658	6	q13.13	1	92004854	186442175	CENTROMERE	DEL	BAF_WEIGHTED	1.9840
3	109128837	109214014	RP11-702L6.4	4.0029	4.0029	0	1	0	0	ENST00000497996	1	q13.13	1	92004854	186442175	CENTROMERE	DEL	BAF_WEIGHTED	1.9840
3	109321675	109321744	MIR4445	4.0029	4.0029	0	1	0	0	ENST00000583183	1	q13.13	1	92004854	186442175	CENTROMERE	DEL	BAF_WEIGHTED	1.9840
3	110610970	110612323	RP11-553A10.1	4.0029	4.0029	0	1	0	0	ENST00000383686	2	q13.13	1	92004854	186442175	CENTROMERE	DEL	BAF_WEIGHTED	1.9840
3	110764235	110790400	PVRL3-AS1	4.0029	4.0029	0	1	0	0	ENST00000491709	1	q13.13	1	92004854	186442175	CENTROMERE	DEL	BAF_WEIGHTED	1.9840
3	110790590	110854801	PVRL3	4.0029	4.0029	0	1	0	0	ENST00000485303	1	q13.13	1	92004854	186442175	CENTROMERE	DEL	BAF_WEIGHTED	1.9840
3	111260965	111371088	CD96	4.0029	4.0029	0	1	0	0	ENST00000283285	5	q13.13-q13.2	1	92004854	186442175	CENTROMERE	DEL	BAF_WEIGHTED	1.9840
3	111311747	111314290	ZBED2	4.0029	4.0029	0	1	0	0	ENST00000317012	4	q13.2	1	92004854	186442175	CENTROMERE	DEL	BAF_WEIGHTED	1.9840
3	111393769	111565113	PLCXD2	4.0029	4.0029	0	1	0	0	ENST00000477665	1	q13.2	1	92004854	186442175	CENTROMERE	DEL	BAF_WEIGHTED	1.9840
3	111578027	111695364	PHLDB2	4.0029	4.0029	0	1	0	0	ENST00000431670	2	q13.2	1	92004854	186442175	CENTROMERE	DEL	BAF_WEIGHTED	1.9840
3	111697882	111712210	ABHD10	4.0029	4.0029	0	1	0	0	ENST00000273359	3	q13.2	1	92004854	186442175	CENTROMERE	DEL	BAF_WEIGHTED	1.9840
3	111717586	111732734	TAGLN3	4.0029	4.0029	0	1	0	0	ENST00000393917	2	q13.2	1	92004854	186442175	CENTROMERE	DEL	BAF_WEIGHTED	1.9840
3	111758553	111800012	TMPRSS7	4.0029	4.0029	0	1	0	0	ENST00000419127	1	q13.2	1	92004854	186442175	CENTROMERE	DEL	BAF_WEIGHTED	1.9840
3	111805182	111837073	C3orf52	4.0029	4.0029	0	1	0	0	ENST00000431717	2	q13.2	1	92004854	186442175	CENTROMERE	DEL	BAF_WEIGHTED	1.9840
3	111831648	111831745	MIR567	4.0029	4.0029	0	1	0	0	ENST00000385205	1	q13.2	1	92004854	186442175	CENTROMERE	DEL	BAF_WEIGHTED	1.9840
3	111841943	111852101	GCSAM	4.0029	4.0029	0	1	0	0	ENST00000484193	1	q13.2	1	92004854	186442175	CENTROMERE	DEL	BAF_WEIGHTED	1.9840
3	111859734	112013105	SLC9C1	4.0029	4.0029	0	1	0	0	ENST00000305815	5	q13.2	1	92004854	186442175	CENTROMERE	DEL	BAF_WEIGHTED	1.9840
3	112052003	112080979	CD200	4.0029	4.0029	0	1	0	0	ENST00000473539	1	q13.2	1	92004854	186442175	CENTROMERE	DEL	BAF_WEIGHTED	1.9840
3	112182815	112218408	BTLA	4.0029	4.0029	0	1	0	0	ENST00000334529	5	q13.2	1	92004854	186442175	CENTROMERE	DEL	BAF_WEIGHTED	1.9840
3	112251356	112280810	ATG3	4.0029	4.0029	0	1	0	0	ENST00000283290	5	q13.2	1	92004854	186442175	CENTROMERE	DEL	BAF_WEIGHTED	1.9840
3	112280857	112304424	SLC35A5	4.0029	4.0029	0	1	0	0	ENST00000492406	1	q13.2	1	92004854	186442175	CENTROMERE	DEL	BAF_WEIGHTED	1.9840
3	112315641	112320749	RP11-572C15.6	4.0029	4.0029	0	1	0	0	ENST00000610103	1	q13.2	1	92004854	186442175	CENTROMERE	DEL	BAF_WEIGHTED	1.9840
3	112323407	112360116	CCDC80	4.0029	4.0029	0	1	0	0	ENST00000206423	3	q13.2	1	92004854	186442175	CENTROMERE	DEL	BAF_WEIGHTED	1.9840
3	112455294	112468166	RP11-572C15.5	4.0029	4.0029	0	1	0	0	ENST00000481624	1	q13.2	1	92004854	186442175	CENTROMERE	DEL	BAF_WEIGHTED	1.9840
3	112534556	112564797	CD200R1L	4.0029	4.0029	0	1	0	0	ENST00000398214	1	q13.2	1	92004854	186442175	CENTROMERE	DEL	BAF_WEIGHTED	1.9840
3	112641537	112693969	CD200R1	4.0029	4.0029	0	1	0	0	ENST00000308611	3	q13.2	1	92004854	186442175	CENTROMERE	DEL	BAF_WEIGHTED	1.9840
3	112709294	112710000	RP11-484K9.4	4.0029	4.0029	0	1	0	0	ENST00000609673	1	q13.2	1	92004854	186442175	CENTROMERE	DEL	BAF_WEIGHTED	1.9840
3	112709765	112720189	GTPBP8	4.0029	4.0029	0	1	0	0	ENST00000383678	2	q13.2	1	92004854	186442175	CENTROMERE	DEL	BAF_WEIGHTED	1.9840
3	112721287	112738686	C3orf17	4.0029	4.0029	0	1	0	0	ENST00000314400	5	q13.2	1	92004854	186442175	CENTROMERE	DEL	BAF_WEIGHTED	1.9840
3	112861197	112886666	RP11-572M11.3	4.0029	4.0029	0	1	0	0	ENST00000490139	1	q13.2	1	92004854	186442175	CENTROMERE	DEL	BAF_WEIGHTED	1.9840
3	112930329	113006298	BOC	4.0029	4.0029	0	1	0	0	ENST00000495514	1	q13.2	1	92004854	186442175	CENTROMERE	DEL	BAF_WEIGHTED	1.9840
3	113005777	113160361	WDR52	4.0029	4.0029	0	1	0	0	ENST00000393845	2	q13.2	1	92004854	186442175	CENTROMERE	DEL	BAF_WEIGHTED	1.9840
3	113122845	113152839	WDR52-AS1	4.0029	4.0029	0	1	0	0	ENST00000498480	1	q13.2	1	92004854	186442175	CENTROMERE	DEL	BAF_WEIGHTED	1.9840
3	113161565	113234003	SPICE1	4.0029	4.0029	0	1	0	0	ENST00000295872	4	q13.2	1	92004854	186442175	CENTROMERE	DEL	BAF_WEIGHTED	1.9840
3	113251143	113348425	SIDT1	4.0029	4.0029	0	1	0	0	ENST00000264852	4	q13.2	1	92004854	186442175	CENTROMERE	DEL	BAF_WEIGHTED	1.9840
3	113313723	113313789	MIR4446	4.0029	4.0029	0	1	0	0	ENST00000578505	1	q13.2	1	92004854	186442175	CENTROMERE	DEL	BAF_WEIGHTED	1.9840
3	113367232	113415493	KIAA2018	4.0029	4.0029	0	1	0	0	ENST00000316407	4	q13.2	1	92004854	186442175	CENTROMERE	DEL	BAF_WEIGHTED	1.9840
3	113435307	113465121	NAA50	4.0029	4.0029	0	1	0	0	ENST00000240922	3	q13.2	1	92004854	186442175	CENTROMERE	DEL	BAF_WEIGHTED	1.9840
3	113465866	113530903	ATP6V1A	4.0029	4.0029	0	1	0	0	ENST00000273398	3	q13.2-q13.31	1	92004854	186442175	CENTROMERE	DEL	BAF_WEIGHTED	1.9840
3	113557265	113666021	GRAMD1C	4.0029	4.0029	0	1	0	0	ENST00000358160	4	q13.31	1	92004854	186442175	CENTROMERE	DEL	BAF_WEIGHTED	1.9840
3	113666748	113681829	ZDHHC23	4.0029	4.0029	0	1	0	0	ENST00000330212	3	q13.31	1	92004854	186442175	CENTROMERE	DEL	BAF_WEIGHTED	1.9840
3	113682984	113775460	KIAA1407	4.0029	4.0029	0	1	0	0	ENST00000295878	3	q13.31	1	92004854	186442175	CENTROMERE	DEL	BAF_WEIGHTED	1.9840
3	113775582	113807196	QTRTD1	4.0029	4.0029	0	1	0	0	ENST00000485050	1	q13.31	1	92004854	186442175	CENTROMERE	DEL	BAF_WEIGHTED	1.9840
3	113847557	113897899	DRD3	4.0029	4.0029	0	1	0	0	ENST00000383673	2	q13.31	1	92004854	186442175	CENTROMERE	DEL	BAF_WEIGHTED	1.9840
3	113933238	113955051	RP11-553L6.2	4.0029	4.0029	0	1	0	0	ENST00000493033	1	q13.31	1	92004854	186442175	CENTROMERE	DEL	BAF_WEIGHTED	1.9840
3	113953487	113956425	ZNF80	4.0029	4.0029	0	1	0	0	ENST00000482457	2	q13.31	1	92004854	186442175	CENTROMERE	DEL	BAF_WEIGHTED	1.9840
3	114009949	114029135	TIGIT	4.0029	4.0029	0	1	0	0	ENST00000486257	1	q13.31	1	92004854	186442175	CENTROMERE	DEL	BAF_WEIGHTED	1.9840
3	114035322	114035416	MIR568	4.0029	4.0029	0	1	0	0	ENST00000385036	1	q13.31	1	92004854	186442175	CENTROMERE	DEL	BAF_WEIGHTED	1.9840
3	114057500	114102488	ZBTB20	4.0029	4.0029	0	1	0	0	ENST00000474710	1	q13.31	1	92004854	186442175	CENTROMERE	DEL	BAF_WEIGHTED	1.9840
3	114070682	114107817	ZBTB20-AS1	4.0029	4.0029	0	1	0	0	ENST00000475939	1	q13.31	1	92004854	186442175	CENTROMERE	DEL	BAF_WEIGHTED	1.9840
3	114462292	114462372	MIR4796	4.0029	4.0029	0	1	0	0	ENST00000580742	1	q13.31	1	92004854	186442175	CENTROMERE	DEL	BAF_WEIGHTED	1.9840
3	115342357	115440337	GAP43	4.0029	4.0029	0	1	0	0	ENST00000393780	3	q13.31	1	92004854	186442175	CENTROMERE	DEL	BAF_WEIGHTED	1.9840
3	115521235	116164378	LSAMP	4.0029	4.0029	0	1	0	0	ENST00000490035	2	q13.31-q13.32	1	92004854	186442175	CENTROMERE	DEL	BAF_WEIGHTED	1.9840
3	116078871	116088937	LSAMP-AS1	4.0029	4.0029	0	1	0	0	ENST00000490351	1	q13.31	1	92004854	186442175	CENTROMERE	DEL	BAF_WEIGHTED	1.9840
3	116428253	116436168	TUSC7	4.0029	4.0029	0	1	0	0	ENST00000477539	2	q13.31	1	92004854	186442175	CENTROMERE	DEL	BAF_WEIGHTED	1.9840
3	116569124	116569214	MIR4447	4.0029	4.0029	0	1	0	0	ENST00000580126	1	q13.31	1	92004854	186442175	CENTROMERE	DEL	BAF_WEIGHTED	1.9840
3	116640278	116651085	LINC00901	4.0029	4.0029	0	1	0	0	ENST00000487512	1	q13.31	1	92004854	186442175	CENTROMERE	DEL	BAF_WEIGHTED	1.9840
3	118619474	118753735	IGSF11	4.0029	4.0029	0	1	0	0	ENST00000393775	2	q13.32	1	92004854	186442175	CENTROMERE	DEL	BAF_WEIGHTED	1.9840
3	118661920	118667088	IGSF11-AS1	4.0029	4.0029	0	1	0	0	ENST00000477009	2	q13.32	1	92004854	186442175	CENTROMERE	DEL	BAF_WEIGHTED	1.9840
3	118864997	118870302	C3orf30	4.0029	4.0029	0	1	0	0	ENST00000295622	1	q13.32	1	92004854	186442175	CENTROMERE	DEL	BAF_WEIGHTED	1.9840
3	118866222	118906654	RP11-484M3.5	4.0029	4.0029	0	1	0	0	ENST00000490594	1	q13.32	1	92004854	186442175	CENTROMERE	DEL	BAF_WEIGHTED	1.9840
3	118892365	118924000	UPK1B	4.0029	4.0029	0	1	0	0	ENST00000264234	3	q13.32	1	92004854	186442175	CENTROMERE	DEL	BAF_WEIGHTED	1.9840
3	118930579	118959486	B4GALT4	4.0029	4.0029	0	1	0	0	ENST00000483209	1	q13.32	1	92004854	186442175	CENTROMERE	DEL	BAF_WEIGHTED	1.9840
3	119013220	119139561	ARHGAP31	4.0029	4.0029	0	1	0	0	ENST00000264245	4	q13.33	1	92004854	186442175	CENTROMERE	DEL	BAF_WEIGHTED	1.9840
3	119148347	119182529	TMEM39A	4.0029	4.0029	0	1	0	0	ENST00000319172	5	q13.33	1	92004854	186442175	CENTROMERE	DEL	BAF_WEIGHTED	1.9840
3	119187785	119213555	POGLUT1	4.0029	4.0029	0	1	0	0	ENST00000295588	4	q13.33	1	92004854	186442175	CENTROMERE	DEL	BAF_WEIGHTED	1.9840
3	119217379	119243937	TIMMDC1	4.0029	4.0029	0	1	0	0	ENST00000494664	1	q13.33	1	92004854	186442175	CENTROMERE	DEL	BAF_WEIGHTED	1.9840
3	119243140	119278449	CD80	4.0029	4.0029	0	1	0	0	ENST00000264246	3	q13.33	1	92004854	186442175	CENTROMERE	DEL	BAF_WEIGHTED	1.9840
3	119298115	119308792	ADPRH	4.0029	4.0029	0	1	0	0	ENST00000478399	1	q13.33	1	92004854	186442175	CENTROMERE	DEL	BAF_WEIGHTED	1.9840
3	119316689	119348658	PLA1A	4.0029	4.0029	0	1	0	0	ENST00000273371	4	q13.33	1	92004854	186442175	CENTROMERE	DEL	BAF_WEIGHTED	1.9840
3	119360906	119379437	POPDC2	4.0029	4.0029	0	1	0	0	ENST00000264231	3	q13.33	1	92004854	186442175	CENTROMERE	DEL	BAF_WEIGHTED	1.9840
3	119388118	119396250	COX17	4.0029	4.0029	0	1	0	0	ENST00000261070	2	q13.33	1	92004854	186442175	CENTROMERE	DEL	BAF_WEIGHTED	1.9840
3	119421869	119485949	MAATS1	4.0029	4.0029	0	1	0	0	ENST00000273390	5	q13.33	1	92004854	186442175	CENTROMERE	DEL	BAF_WEIGHTED	1.9840
3	119501557	119537332	NR1I2	4.0029	4.0029	0	1	0	0	ENST00000337940	4	q13.33	1	92004854	186442175	CENTROMERE	DEL	BAF_WEIGHTED	1.9840
3	119545533	119812513	GSK3B	4.0029	4.0029	0	1	0	0	ENST00000316626	5	q13.33	1	92004854	186442175	CENTROMERE	DEL	BAF_WEIGHTED	1.9840
3	119884328	120003941	GPR156	4.0029	4.0029	0	1	0	0	ENST00000464295	1	q13.33	1	92004854	186442175	CENTROMERE	DEL	BAF_WEIGHTED	1.9840
3	120043356	120068186	LRRC58	4.0029	4.0029	0	1	0	0	ENST00000295628	3	q13.33	1	92004854	186442175	CENTROMERE	DEL	BAF_WEIGHTED	1.9840
3	120111140	120170100	FSTL1	4.0029	4.0029	0	1	0	0	ENST00000295633	3	q13.33	1	92004854	186442175	CENTROMERE	DEL	BAF_WEIGHTED	1.9840
3	120315156	120321347	NDUFB4	4.0029	4.0029	0	1	0	0	ENST00000184266	2	q13.33	1	92004854	186442175	CENTROMERE	DEL	BAF_WEIGHTED	1.9840
3	120347020	120401418	HGD	4.0029	4.0029	0	1	0	0	ENST00000283871	5	q13.33	1	92004854	186442175	CENTROMERE	DEL	BAF_WEIGHTED	1.9840
3	120405528	120461384	RABL3	4.0029	4.0029	0	1	0	0	ENST00000273375	3	q13.33	1	92004854	186442175	CENTROMERE	DEL	BAF_WEIGHTED	1.9840
3	120461579	120501916	GTF2E1	4.0029	4.0029	0	1	0	0	ENST00000283875	5	q13.33	1	92004854	186442175	CENTROMERE	DEL	BAF_WEIGHTED	1.9840
3	120552287	120555207	RP11-500K19.1	4.0029	4.0029	0	1	0	0	ENST00000490647	1	q13.33	1	92004854	186442175	CENTROMERE	DEL	BAF_WEIGHTED	1.9840
3	120626919	121143608	STXBP5L	4.0029	4.0029	0	1	0	0	ENST00000273666	6	q13.33	1	92004854	186442175	CENTROMERE	DEL	BAF_WEIGHTED	1.9840
3	120768487	120768562	MIR5682	4.0029	4.0029	0	1	0	0	ENST00000584864	1	q13.33	1	92004854	186442175	CENTROMERE	DEL	BAF_WEIGHTED	1.9840
3	121150278	121264853	POLQ	4.0029	4.0029	0	1	0	0	ENST00000264233	5	q13.33	1	92004854	186442175	CENTROMERE	DEL	BAF_WEIGHTED	1.9840
3	121289551	121305481	ARGFX	4.0029	4.0029	0	1	0	0	ENST00000334384	3	q13.33	1	92004854	186442175	CENTROMERE	DEL	BAF_WEIGHTED	1.9840
3	121311966	121349139	FBXO40	4.0029	4.0029	0	1	0	0	ENST00000338040	4	q13.33	1	92004854	186442175	CENTROMERE	DEL	BAF_WEIGHTED	1.9840
3	121350246	121379758	HCLS1	4.0029	4.0029	0	1	0	0	ENST00000314583	3	q13.33	1	92004854	186442175	CENTROMERE	DEL	BAF_WEIGHTED	1.9840
3	121382050	121468587	GOLGB1	4.0029	4.0029	0	1	0	0	ENST00000393667	3	q13.33	1	92004854	186442175	CENTROMERE	DEL	BAF_WEIGHTED	1.9840
3	121488610	121553926	IQCB1	4.0029	4.0029	0	1	0	0	ENST00000310864	6	q13.33	1	92004854	186442175	CENTROMERE	DEL	BAF_WEIGHTED	1.9840
3	121554062	121605373	EAF2	4.0029	4.0029	0	1	0	0	ENST00000273668	2	q13.33	1	92004854	186442175	CENTROMERE	DEL	BAF_WEIGHTED	1.9840
3	121612936	121662949	SLC15A2	4.0029	4.0029	0	1	0	0	ENST00000489711	1	q13.33	1	92004854	186442175	CENTROMERE	DEL	BAF_WEIGHTED	1.9840
3	121706756	121741051	ILDR1	4.0029	4.0029	0	1	0	0	ENST00000344209	5	q13.33	1	92004854	186442175	CENTROMERE	DEL	BAF_WEIGHTED	1.9840
3	121774221	121839983	CD86	4.0029	4.0029	0	1	0	0	ENST00000330540	2	q13.33	1	92004854	186442175	CENTROMERE	DEL	BAF_WEIGHTED	1.9840
3	121903181	122005342	CASR	4.0029	4.0029	0	1	0	0	ENST00000498619	1	q21.1	1	92004854	186442175	CENTROMERE	DEL	BAF_WEIGHTED	1.9840
3	122044091	122060819	CSTA	4.0029	4.0029	0	1	0	0	ENST00000264474	3	q21.1	1	92004854	186442175	CENTROMERE	DEL	BAF_WEIGHTED	1.9840
3	122078438	122102078	CCDC58	4.0029	4.0029	0	1	0	0	ENST00000291458	5	q21.1	1	92004854	186442175	CENTROMERE	DEL	BAF_WEIGHTED	1.9840
3	122103029	122131181	FAM162A	4.0029	4.0029	0	1	0	0	ENST00000477892	1	q21.1	1	92004854	186442175	CENTROMERE	DEL	BAF_WEIGHTED	1.9840
3	122130715	122134882	WDR5B	4.0029	4.0029	0	1	0	0	ENST00000330689	4	q21.1	1	92004854	186442175	CENTROMERE	DEL	BAF_WEIGHTED	1.9840
3	122140796	122233775	KPNA1	4.0029	4.0029	0	1	0	0	ENST00000344337	6	q21.1	1	92004854	186442175	CENTROMERE	DEL	BAF_WEIGHTED	1.9840
3	122246806	122283424	PARP9	4.0029	4.0029	0	1	0	0	ENST00000360356	2	q21.1	1	92004854	186442175	CENTROMERE	DEL	BAF_WEIGHTED	1.9840
3	122283085	122294050	DTX3L	4.0029	4.0029	0	1	0	0	ENST00000296161	4	q21.1	1	92004854	186442175	CENTROMERE	DEL	BAF_WEIGHTED	1.9840
3	122296449	122355000	PARP15	4.0029	4.0029	0	1	0	0	ENST00000464300	2	q21.1	1	92004854	186442175	CENTROMERE	DEL	BAF_WEIGHTED	1.9840
3	122399465	122449687	PARP14	4.0029	4.0029	0	1	0	0	ENST00000474629	2	q21.1	1	92004854	186442175	CENTROMERE	DEL	BAF_WEIGHTED	1.9840
3	122458850	122512671	HSPBAP1	4.0029	4.0029	0	1	0	0	ENST00000306103	2	q21.1	1	92004854	186442175	CENTROMERE	DEL	BAF_WEIGHTED	1.9840
3	122513642	122599986	DIRC2	4.0029	4.0029	0	1	0	0	ENST00000261038	5	q21.1	1	92004854	186442175	CENTROMERE	DEL	BAF_WEIGHTED	1.9840
3	122605788	122611243	RP11-67L2.2	4.0029	4.0029	0	1	0	0	ENST00000610128	1	q21.1	1	92004854	186442175	CENTROMERE	DEL	BAF_WEIGHTED	1.9840
3	122628511	122694981	SEMA5B	4.0029	4.0029	0	1	0	0	ENST00000451055	2	q21.1	1	92004854	186442175	CENTROMERE	DEL	BAF_WEIGHTED	1.9840
3	122785917	122880951	PDIA5	4.0029	4.0029	0	1	0	0	ENST00000316218	7	q21.1	1	92004854	186442175	CENTROMERE	DEL	BAF_WEIGHTED	1.9840
3	122927169	122992977	SEC22A	4.0029	4.0029	0	1	0	0	ENST00000309934	4	q21.1	1	92004854	186442175	CENTROMERE	DEL	BAF_WEIGHTED	1.9840
3	123001143	123168605	ADCY5	4.0029	4.0029	0	1	0	0	ENST00000462833	1	q21.1	1	92004854	186442175	CENTROMERE	DEL	BAF_WEIGHTED	1.9840
3	123210401	123304032	PTPLB	4.0029	4.0029	0	1	0	0	ENST00000383657	5	q21.1	1	92004854	186442175	CENTROMERE	DEL	BAF_WEIGHTED	1.9840
3	123304403	123349668	MYLK-AS1	4.0029	4.0029	0	1	0	0	ENST00000470449	1	q21.1	1	92004854	186442175	CENTROMERE	DEL	BAF_WEIGHTED	1.9840
3	123331145	123603149	MYLK	4.0029	4.0029	0	1	0	0	ENST00000360304	3	q21.1	1	92004854	186442175	CENTROMERE	DEL	BAF_WEIGHTED	1.9840
3	123633166	123680564	CCDC14	4.0029	4.0029	0	1	0	0	ENST00000433542	2	q21.1	1	92004854	186442175	CENTROMERE	DEL	BAF_WEIGHTED	1.9840
3	123687368	123710199	ROPN1	4.0029	4.0029	0	1	0	0	ENST00000184183	4	q21.1	1	92004854	186442175	CENTROMERE	DEL	BAF_WEIGHTED	1.9840
3	123813528	124238697	KALRN	4.0029	4.0029	0	1	0	0	ENST00000240874	3	q21.1-q21.2	1	92004854	186442175	CENTROMERE	DEL	BAF_WEIGHTED	1.9840
3	123851776	123851872	MIR5002	4.0029	4.0029	0	1	0	0	ENST00000584713	1	q21.2	1	92004854	186442175	CENTROMERE	DEL	BAF_WEIGHTED	1.9840
3	124449213	124464040	UMPS	4.0029	4.0029	0	1	0	0	ENST00000232607	2	q21.2	1	92004854	186442175	CENTROMERE	DEL	BAF_WEIGHTED	1.9840
3	124451286	124451363	MIR544B	4.0029	4.0029	0	1	0	0	ENST00000582372	1	q21.2	1	92004854	186442175	CENTROMERE	DEL	BAF_WEIGHTED	1.9840
3	124480795	124606144	ITGB5	4.0029	4.0029	0	1	0	0	ENST00000296181	4	q21.2	1	92004854	186442175	CENTROMERE	DEL	BAF_WEIGHTED	1.9840
3	124624289	124653595	MUC13	4.0029	4.0029	0	1	0	0	ENST00000311075	3	q21.2	1	92004854	186442175	CENTROMERE	DEL	BAF_WEIGHTED	1.9840
3	124684554	124774802	HEG1	4.0029	4.0029	0	1	0	0	ENST00000311127	4	q21.2	1	92004854	186442175	CENTROMERE	DEL	BAF_WEIGHTED	1.9840
3	124801482	124930243	SLC12A8	4.0029	4.0029	0	1	0	0	ENST00000393469	4	q21.2	1	92004854	186442175	CENTROMERE	DEL	BAF_WEIGHTED	1.9840
3	124870309	124870396	MIR5092	4.0029	4.0029	0	1	0	0	ENST00000583139	1	q21.2	1	92004854	186442175	CENTROMERE	DEL	BAF_WEIGHTED	1.9840
3	124944405	125094198	ZNF148	4.0029	4.0029	0	1	0	0	ENST00000360647	4	q21.2	1	92004854	186442175	CENTROMERE	DEL	BAF_WEIGHTED	1.9840
3	125165495	125239041	SNX4	4.0029	4.0029	0	1	0	0	ENST00000251775	4	q21.2	1	92004854	186442175	CENTROMERE	DEL	BAF_WEIGHTED	1.9840
3	125247702	125313934	OSBPL11	4.0029	4.0029	0	1	0	0	ENST00000296220	5	q21.2	1	92004854	186442175	CENTROMERE	DEL	BAF_WEIGHTED	1.9840
3	125509247	125509395	MIR548I1	4.0029	4.0029	0	1	0	0	ENST00000408810	1	q21.2	1	92004854	186442175	CENTROMERE	DEL	BAF_WEIGHTED	1.9840
3	125635473	125648867	FAM86JP	4.0029	4.0029	0	1	0	0	ENST00000485843	1	q21.2	1	92004854	186442175	CENTROMERE	DEL	BAF_WEIGHTED	1.9840
3	125648118	125655882	ALG1L	4.0029	4.0029	0	1	0	0	ENST00000340333	3	q21.2	1	92004854	186442175	CENTROMERE	DEL	BAF_WEIGHTED	1.9840
3	125687987	125702297	ROPN1B	4.0029	4.0029	0	1	0	0	ENST00000514116	1	q21.2	1	92004854	186442175	CENTROMERE	DEL	BAF_WEIGHTED	1.9840
3	125725216	125803147	SLC41A3	4.0029	4.0029	0	1	0	0	ENST00000315891	6	q21.2-q21.3	1	92004854	186442175	CENTROMERE	DEL	BAF_WEIGHTED	1.9840
3	125822412	125900029	ALDH1L1	4.0029	4.0029	0	1	0	0	ENST00000273450	3	q21.3	1	92004854	186442175	CENTROMERE	DEL	BAF_WEIGHTED	1.9840
3	125822483	125826912	ALDH1L1-AS1	4.0029	4.0029	0	1	0	0	ENST00000512384	1	q21.3	1	92004854	186442175	CENTROMERE	DEL	BAF_WEIGHTED	1.9840
3	125898908	125929012	ALDH1L1-AS2	4.0029	4.0029	0	1	0	0	ENST00000500232	2	q21.3	1	92004854	186442175	CENTROMERE	DEL	BAF_WEIGHTED	1.9840
3	125985639	126010122	RP11-71E19.1	4.0029	4.0029	0	1	0	0	ENST00000511512	1	q21.3	1	92004854	186442175	CENTROMERE	DEL	BAF_WEIGHTED	1.9840
3	126061478	126076285	KLF15	4.0029	4.0029	0	1	0	0	ENST00000296233	3	q21.3	1	92004854	186442175	CENTROMERE	DEL	BAF_WEIGHTED	1.9840
3	126111875	126113694	RP11-71E19.5	4.0029	4.0029	0	1	0	0	ENST00000506660	1	q21.3	1	92004854	186442175	CENTROMERE	DEL	BAF_WEIGHTED	1.9840
3	126113782	126155398	CCDC37	4.0029	4.0029	0	1	0	0	ENST00000352312	1	q21.3	1	92004854	186442175	CENTROMERE	DEL	BAF_WEIGHTED	1.9840
3	126156444	126194762	ZXDC	4.0029	4.0029	0	1	0	0	ENST00000389709	3	q21.3	1	92004854	186442175	CENTROMERE	DEL	BAF_WEIGHTED	1.9840
3	126200698	126236596	UROC1	4.0029	4.0029	0	1	0	0	ENST00000383579	3	q21.3	1	92004854	186442175	CENTROMERE	DEL	BAF_WEIGHTED	1.9840
3	126243126	126262134	CHST13	4.0029	4.0029	0	1	0	0	ENST00000319340	2	q21.3	1	92004854	186442175	CENTROMERE	DEL	BAF_WEIGHTED	1.9840
3	126268516	126277808	C3orf22	4.0029	4.0029	0	1	0	0	ENST00000318225	2	q21.3	1	92004854	186442175	CENTROMERE	DEL	BAF_WEIGHTED	1.9840
3	126325895	126373998	TXNRD3	4.0029	4.0029	0	1	0	0	ENST00000524230	2	q21.3	1	92004854	186442175	CENTROMERE	DEL	BAF_WEIGHTED	1.9840
3	126290625	126327398	TXNRD3NB	4.0029	4.0029	0	1	0	0	ENST00000383572	2	q21.3	1	92004854	186442175	CENTROMERE	DEL	BAF_WEIGHTED	1.9840
3	126380924	126390782	NUP210P1	4.0029	4.0029	0	1	0	0	ENST00000357061	3	q21.3	1	92004854	186442175	CENTROMERE	DEL	BAF_WEIGHTED	1.9840
3	126423063	126679249	CHCHD6	4.0029	4.0029	0	1	0	0	ENST00000290913	3	q21.3	1	92004854	186442175	CENTROMERE	DEL	BAF_WEIGHTED	1.9840
3	126707437	126756235	PLXNA1	4.0029	4.0029	0	1	0	0	ENST00000393409	2	q21.3	1	92004854	186442175	CENTROMERE	DEL	BAF_WEIGHTED	1.9840
3	126911974	126917025	C3orf56	4.0029	4.0029	0	1	0	0	ENST00000398112	1	q21.3	1	92004854	186442175	CENTROMERE	DEL	BAF_WEIGHTED	1.9840
3	127041150	127109513	RP11-88I21.2	4.0029	4.0029	0	1	0	0	ENST00000488425	1	q21.3	1	92004854	186442175	CENTROMERE	DEL	BAF_WEIGHTED	1.9840
3	127199533	127255655	RP11-59J16.1	4.0029	4.0029	0	1	0	0	ENST00000461398	2	q21.3	1	92004854	186442175	CENTROMERE	DEL	BAF_WEIGHTED	1.9840
3	127291930	127309612	TPRA1	4.0029	4.0029	0	1	0	0	ENST00000355552	3	q21.3	1	92004854	186442175	CENTROMERE	DEL	BAF_WEIGHTED	1.9840
3	127317066	127341276	MCM2	4.0029	4.0029	0	1	0	0	ENST00000265056	7	q21.3	1	92004854	186442175	CENTROMERE	DEL	BAF_WEIGHTED	1.9840
3	127348024	127391652	PODXL2	4.0029	4.0029	0	1	0	0	ENST00000342480	6	q21.3	1	92004854	186442175	CENTROMERE	DEL	BAF_WEIGHTED	1.9840
3	127391783	127399760	ABTB1	4.0029	4.0029	0	1	0	0	ENST00000232744	8	q21.3	1	92004854	186442175	CENTROMERE	DEL	BAF_WEIGHTED	1.9840
3	127407911	127541701	MGLL	4.0029	4.0029	0	1	0	0	ENST00000265052	5	q21.3	1	92004854	186442175	CENTROMERE	DEL	BAF_WEIGHTED	1.9840
3	127634075	127706509	KBTBD12	4.0029	4.0029	0	1	0	0	ENST00000405109	1	q21.3	1	92004854	186442175	CENTROMERE	DEL	BAF_WEIGHTED	1.9840
3	127771212	127790525	SEC61A1	4.0029	4.0029	0	1	0	0	ENST00000243253	3	q21.3	1	92004854	186442175	CENTROMERE	DEL	BAF_WEIGHTED	1.9840
3	127799803	127842667	RUVBL1	4.0029	4.0029	0	1	0	0	ENST00000322623	5	q21.3	1	92004854	186442175	CENTROMERE	DEL	BAF_WEIGHTED	1.9840
3	127872297	128127485	EEFSEC	4.0029	4.0029	0	1	0	0	ENST00000254730	6	q21.3	1	92004854	186442175	CENTROMERE	DEL	BAF_WEIGHTED	1.9840
3	128181282	128185811	DNAJB8	4.0029	4.0029	0	1	0	0	ENST00000469083	1	q21.3	1	92004854	186442175	CENTROMERE	DEL	BAF_WEIGHTED	1.9840
3	128182437	128191160	DNAJB8-AS1	4.0029	4.0029	0	1	0	0	ENST00000471626	1	q21.3	1	92004854	186442175	CENTROMERE	DEL	BAF_WEIGHTED	1.9840
3	128198270	128212028	GATA2	4.0029	4.0029	0	1	0	0	ENST00000341105	2	q21.3	1	92004854	186442175	CENTROMERE	DEL	BAF_WEIGHTED	1.9840
3	128208075	128221191	RP11-475N22.4	4.0029	4.0029	0	1	0	0	ENST00000468377	1	q21.3	1	92004854	186442175	CENTROMERE	DEL	BAF_WEIGHTED	1.9840
3	128290843	128294929	C3orf27	4.0029	4.0029	0	1	0	0	ENST00000356020	2	q21.3	1	92004854	186442175	CENTROMERE	DEL	BAF_WEIGHTED	1.9840
3	128338817	128369692	RPN1	4.0029	4.0029	0	1	0	0	ENST00000296255	3	q21.3	1	92004854	186442175	CENTROMERE	DEL	BAF_WEIGHTED	1.9840
3	128444965	128533639	RAB7A	4.0029	4.0029	0	1	0	0	ENST00000265062	3	q21.3	1	92004854	186442175	CENTROMERE	DEL	BAF_WEIGHTED	1.9840
3	128580389	128584447	RP11-723O4.2	4.0029	4.0029	0	1	0	0	ENST00000480931	1	q21.3	1	92004854	186442175	CENTROMERE	DEL	BAF_WEIGHTED	1.9840
3	128598454	128631957	ACAD9	4.0029	4.0029	0	1	0	0	ENST00000308982	7	q21.3	1	92004854	186442175	CENTROMERE	DEL	BAF_WEIGHTED	1.9840
3	128685432	128712958	KIAA1257	4.0029	4.0029	0	1	0	0	ENST00000265068	5	q21.3	1	92004854	186442175	CENTROMERE	DEL	BAF_WEIGHTED	1.9840
3	128628717	128690173	RP11-723O4.6	4.0029	4.0029	0	1	0	0	ENST00000508239	1	q21.3	1	92004854	186442175	CENTROMERE	DEL	BAF_WEIGHTED	1.9840
3	128720472	128759583	EFCC1	4.0029	4.0029	0	1	0	0	ENST00000480450	1	q21.3	1	92004854	186442175	CENTROMERE	DEL	BAF_WEIGHTED	1.9840
3	128779610	128781249	GP9	4.0029	4.0029	0	1	0	0	ENST00000307395	4	q21.3	1	92004854	186442175	CENTROMERE	DEL	BAF_WEIGHTED	1.9840
3	128806412	128840633	RAB43	4.0029	4.0029	0	1	0	0	ENST00000315150	5	q21.3	1	92004854	186442175	CENTROMERE	DEL	BAF_WEIGHTED	1.9840
3	128806418	128879879	ISY1-RAB43	4.0029	4.0029	0	1	0	0	ENST00000418265	1	q21.3	1	92004854	186442175	CENTROMERE	DEL	BAF_WEIGHTED	1.9840
3	128848217	128879891	ISY1	4.0029	4.0029	0	1	0	0	ENST00000273541	8	q21.3	1	92004854	186442175	CENTROMERE	DEL	BAF_WEIGHTED	1.9840
3	128888945	128902753	CNBP	4.0029	4.0029	0	1	0	0	ENST00000441626	2	q21.3	1	92004854	186442175	CENTROMERE	DEL	BAF_WEIGHTED	1.9840
3	128968449	128996614	COPG1	4.0029	4.0029	0	1	0	0	ENST00000314797	6	q21.3	1	92004854	186442175	CENTROMERE	DEL	BAF_WEIGHTED	1.9840
3	128997683	129025029	HMCES	4.0029	4.0029	0	1	0	0	ENST00000383463	4	q21.3	1	92004854	186442175	CENTROMERE	DEL	BAF_WEIGHTED	1.9840
3	129033615	129035120	H1FX	4.0029	4.0029	0	1	0	0	ENST00000333762	4	q21.3	1	92004854	186442175	CENTROMERE	DEL	BAF_WEIGHTED	1.9840
3	129109998	129118262	RPL32P3	4.0029	4.0029	0	1	0	0	ENST00000514355	1	q21.3	1	92004854	186442175	CENTROMERE	DEL	BAF_WEIGHTED	1.9840
3	129116053	129116191	SNORA7B	4.0029	4.0029	0	1	0	0	ENST00000384360	1	q21.3	1	92004854	186442175	CENTROMERE	DEL	BAF_WEIGHTED	1.9840
3	129120164	129147494	EFCAB12	4.0029	4.0029	0	1	0	0	ENST00000505956	1	q21.3	1	92004854	186442175	CENTROMERE	DEL	BAF_WEIGHTED	1.9840
3	129149793	129158852	MBD4	4.0029	4.0029	0	1	0	0	ENST00000249910	1	q21.3	1	92004854	186442175	CENTROMERE	DEL	BAF_WEIGHTED	1.9840
3	129158982	129239188	IFT122	4.0029	4.0029	0	1	0	0	ENST00000296266	3	q21.3-q22.1	1	92004854	186442175	CENTROMERE	DEL	BAF_WEIGHTED	1.9840
3	129247483	129254012	RHO	4.0029	4.0029	0	1	0	0	ENST00000296271	3	q22.1	1	92004854	186442175	CENTROMERE	DEL	BAF_WEIGHTED	1.9840
3	129262057	129270204	H1FOO	4.0029	4.0029	0	1	0	0	ENST00000324382	2	q22.1	1	92004854	186442175	CENTROMERE	DEL	BAF_WEIGHTED	1.9840
3	129274018	129325661	PLXND1	4.0029	4.0029	0	1	0	0	ENST00000324093	4	q22.1	1	92004854	186442175	CENTROMERE	DEL	BAF_WEIGHTED	1.9840
3	129366635	129599309	TMCC1	4.0029	4.0029	0	1	0	0	ENST00000393238	3	q22.1	1	92004854	186442175	CENTROMERE	DEL	BAF_WEIGHTED	1.9840
3	129612714	129627754	TMCC1-AS1	4.0029	4.0029	0	1	0	0	ENST00000605830	1	q22.1	1	92004854	186442175	CENTROMERE	DEL	BAF_WEIGHTED	1.9840
3	129693148	129696781	TRH	4.0029	4.0029	0	1	0	0	ENST00000302649	3	q22.1	1	92004854	186442175	CENTROMERE	DEL	BAF_WEIGHTED	1.9840
3	130064359	130203688	COL6A5	4.0029	4.0029	0	1	0	0	ENST00000265379	6	q22.1	1	92004854	186442175	CENTROMERE	DEL	BAF_WEIGHTED	1.9840
3	130279178	130396999	COL6A6	4.0029	4.0029	0	1	0	0	ENST00000358511	6	q22.1	1	92004854	186442175	CENTROMERE	DEL	BAF_WEIGHTED	1.9840
3	130397779	130465673	PIK3R4	4.0029	4.0029	0	1	0	0	ENST00000356763	3	q22.1	1	92004854	186442175	CENTROMERE	DEL	BAF_WEIGHTED	1.9840
3	130569450	130735400	ATP2C1	4.0029	4.0029	0	1	0	0	ENST00000393221	4	q22.1	1	92004854	186442175	CENTROMERE	DEL	BAF_WEIGHTED	1.9840
3	130732719	130745646	ASTE1	4.0029	4.0029	0	1	0	0	ENST00000264992	3	q22.1	1	92004854	186442175	CENTROMERE	DEL	BAF_WEIGHTED	1.9840
3	130745727	131069303	NEK11	4.0029	4.0029	0	1	0	0	ENST00000383366	4	q22.1	1	92004854	186442175	CENTROMERE	DEL	BAF_WEIGHTED	1.9840
3	131046407	131049712	RP11-933H2.4	4.0029	4.0029	0	1	0	0	ENST00000511699	1	q22.1	1	92004854	186442175	CENTROMERE	DEL	BAF_WEIGHTED	1.9840
3	131080742	131083966	NUDT16P1	4.0029	4.0029	0	1	0	0	ENST00000499077	2	q22.1	1	92004854	186442175	CENTROMERE	DEL	BAF_WEIGHTED	1.9840
3	131100629	131102283	NUDT16	4.0029	4.0029	0	1	0	0	ENST00000502852	1	q22.1	1	92004854	186442175	CENTROMERE	DEL	BAF_WEIGHTED	1.9840
3	131181056	131221813	MRPL3	4.0029	4.0029	0	1	0	0	ENST00000264995	3	q22.1	1	92004854	186442175	CENTROMERE	DEL	BAF_WEIGHTED	1.9840
3	131197941	131198077	SNORA58	4.0029	4.0029	0	1	0	0	ENST00000505219	1	q22.1	1	92004854	186442175	CENTROMERE	DEL	BAF_WEIGHTED	1.9840
3	131252409	132004254	CPNE4	4.0029	4.0029	0	1	0	0	ENST00000512055	1	q22.1	1	92004854	186442175	CENTROMERE	DEL	BAF_WEIGHTED	1.9840
3	131704699	131704775	MIR5704	4.0029	4.0029	0	1	0	0	ENST00000584029	1	q22.1	1	92004854	186442175	CENTROMERE	DEL	BAF_WEIGHTED	1.9840
3	132036251	132087142	ACPP	4.0029	4.0029	0	1	0	0	ENST00000351273	7	q22.1	1	92004854	186442175	CENTROMERE	DEL	BAF_WEIGHTED	1.9840
3	132136370	132257876	DNAJC13	4.0029	4.0029	0	1	0	0	ENST00000260818	6	q22.1	1	92004854	186442175	CENTROMERE	DEL	BAF_WEIGHTED	1.9840
3	132276988	132379567	ACAD11	4.0029	4.0029	0	1	0	0	ENST00000264990	6	q22.1	1	92004854	186442175	CENTROMERE	DEL	BAF_WEIGHTED	1.9840
3	132400472	132441286	NPHP3	4.0029	4.0029	0	1	0	0	ENST00000337331	5	q22.1	1	92004854	186442175	CENTROMERE	DEL	BAF_WEIGHTED	1.9840
3	132316081	132321059	ACKR4	4.0029	4.0029	0	1	0	0	ENST00000249887	2	q22.1	1	92004854	186442175	CENTROMERE	DEL	BAF_WEIGHTED	1.9840
3	132378310	132396788	UBA5	4.0029	4.0029	0	1	0	0	ENST00000356232	4	q22.1	1	92004854	186442175	CENTROMERE	DEL	BAF_WEIGHTED	1.9840
3	132440594	132469621	NPHP3-AS1	4.0029	4.0029	0	1	0	0	ENST00000489343	1	q22.1	1	92004854	186442175	CENTROMERE	DEL	BAF_WEIGHTED	1.9840
3	132757235	133116636	TMEM108	4.0029	4.0029	0	1	0	0	ENST00000321871	6	q22.1	1	92004854	186442175	CENTROMERE	DEL	BAF_WEIGHTED	1.9840
3	132965270	132976032	RP11-402L6.1	4.0029	4.0029	0	1	0	0	ENST00000505721	1	q22.1	1	92004854	186442175	CENTROMERE	DEL	BAF_WEIGHTED	1.9840
3	133118839	133194037	BFSP2	4.0029	4.0029	0	1	0	0	ENST00000302334	2	q22.1	1	92004854	186442175	CENTROMERE	DEL	BAF_WEIGHTED	1.9840
3	133148113	133174620	BFSP2-AS1	4.0029	4.0029	0	1	0	0	ENST00000515542	1	q22.1	1	92004854	186442175	CENTROMERE	DEL	BAF_WEIGHTED	1.9840
3	133292574	133309105	CDV3	4.0029	4.0029	0	1	0	0	ENST00000264993	3	q22.1	1	92004854	186442175	CENTROMERE	DEL	BAF_WEIGHTED	1.9840
3	133319417	133380737	TOPBP1	4.0029	4.0029	0	1	0	0	ENST00000260810	5	q22.1	1	92004854	186442175	CENTROMERE	DEL	BAF_WEIGHTED	1.9840
3	133464800	133497850	TF	4.0029	4.0029	0	1	0	0	ENST00000402696	3	q22.1	1	92004854	186442175	CENTROMERE	DEL	BAF_WEIGHTED	1.9840
3	133502877	133540336	SRPRB	4.0029	4.0029	0	1	0	0	ENST00000466490	2	q22.1	1	92004854	186442175	CENTROMERE	DEL	BAF_WEIGHTED	1.9840
3	133543083	133614660	RAB6B	4.0029	4.0029	0	1	0	0	ENST00000285208	4	q22.1	1	92004854	186442175	CENTROMERE	DEL	BAF_WEIGHTED	1.9840
3	133646992	133648656	C3orf36	4.0029	4.0029	0	1	0	0	ENST00000408895	2	q22.1	1	92004854	186442175	CENTROMERE	DEL	BAF_WEIGHTED	1.9840
3	133651540	133748920	SLCO2A1	4.0029	4.0029	0	1	0	0	ENST00000310926	4	q22.1-q22.2	1	92004854	186442175	CENTROMERE	DEL	BAF_WEIGHTED	1.9840
3	133774100	133776492	RP11-202A13.1	4.0029	4.0029	0	1	0	0	ENST00000483245	1	q22.2	1	92004854	186442175	CENTROMERE	DEL	BAF_WEIGHTED	1.9840
3	133875978	133969494	RYK	4.0029	4.0029	0	1	0	0	ENST00000296084	4	q22.2	1	92004854	186442175	CENTROMERE	DEL	BAF_WEIGHTED	1.9840
3	134074716	134093436	AMOTL2	4.0029	4.0029	0	1	0	0	ENST00000249883	5	q22.2	1	92004854	186442175	CENTROMERE	DEL	BAF_WEIGHTED	1.9840
3	134156447	134157053	HMGB3P13	4.0029	4.0029	0	1	0	0	ENST00000511263	1	q22.2	1	92004854	186442175	CENTROMERE	DEL	BAF_WEIGHTED	1.9840
3	134156669	134156748	MIR4788	4.0029	4.0029	0	1	0	0	ENST00000581508	1	q22.2	1	92004854	186442175	CENTROMERE	DEL	BAF_WEIGHTED	1.9840
3	134196548	134204865	ANAPC13	4.0029	4.0029	0	1	0	0	ENST00000510994	1	q22.2	1	92004854	186442175	CENTROMERE	DEL	BAF_WEIGHTED	1.9840
3	134204897	134283870	CEP63	4.0029	4.0029	0	1	0	0	ENST00000337090	3	q22.2	1	92004854	186442175	CENTROMERE	DEL	BAF_WEIGHTED	1.9840
3	134514104	134979309	EPHB1	4.0029	4.0029	0	1	0	0	ENST00000398015	3	q22.2	1	92004854	186442175	CENTROMERE	DEL	BAF_WEIGHTED	1.9840
3	134322124	134369864	KY	4.0029	4.0029	0	1	0	0	ENST00000423778	2	q22.2	1	92004854	186442175	CENTROMERE	DEL	BAF_WEIGHTED	1.9840
3	135684515	135866733	PPP2R3A	4.0029	4.0029	0	1	0	0	ENST00000264977	3	q22.2-q22.3	1	92004854	186442175	CENTROMERE	DEL	BAF_WEIGHTED	1.9840
3	135867764	135914688	MSL2	4.0029	4.0029	0	1	0	0	ENST00000309993	2	q22.3	1	92004854	186442175	CENTROMERE	DEL	BAF_WEIGHTED	1.9840
3	135969201	136049012	PCCB	4.0029	4.0029	0	1	0	0	ENST00000469217	1	q22.3	1	92004854	186442175	CENTROMERE	DEL	BAF_WEIGHTED	1.9840
3	136055077	136471210	STAG1	4.0029	4.0029	0	1	0	0	ENST00000383202	2	q22.3	1	92004854	186442175	CENTROMERE	DEL	BAF_WEIGHTED	1.9840
3	136537861	136574734	SLC35G2	4.0029	4.0029	0	1	0	0	ENST00000446465	2	q22.3	1	92004854	186442175	CENTROMERE	DEL	BAF_WEIGHTED	1.9840
3	136560568	136580879	RP11-85F14.5	4.0029	4.0029	0	1	0	0	ENST00000461864	1	q22.3	1	92004854	186442175	CENTROMERE	DEL	BAF_WEIGHTED	1.9840
3	136581050	136667968	NCK1	4.0029	4.0029	0	1	0	0	ENST00000481752	1	q22.3	1	92004854	186442175	CENTROMERE	DEL	BAF_WEIGHTED	1.9840
3	136676707	136729927	IL20RB	4.0029	4.0029	0	1	0	0	ENST00000329582	4	q22.3	1	92004854	186442175	CENTROMERE	DEL	BAF_WEIGHTED	1.9840
3	137483579	137484396	SOX14	4.0029	4.0029	0	1	0	0	ENST00000306087	1	q22.3	1	92004854	186442175	CENTROMERE	DEL	BAF_WEIGHTED	1.9840
3	137490791	137499720	RP11-2A4.3	4.0029	4.0029	0	1	0	0	ENST00000478772	1	q22.3	1	92004854	186442175	CENTROMERE	DEL	BAF_WEIGHTED	1.9840
3	137728842	137752491	CLDN18	4.0029	4.0029	0	1	0	0	ENST00000183605	5	q22.3	1	92004854	186442175	CENTROMERE	DEL	BAF_WEIGHTED	1.9840
3	137780832	137834451	DZIP1L	4.0029	4.0029	0	1	0	0	ENST00000327532	2	q22.3	1	92004854	186442175	CENTROMERE	DEL	BAF_WEIGHTED	1.9840
3	137842560	137851229	A4GNT	4.0029	4.0029	0	1	0	0	ENST00000236709	3	q22.3	1	92004854	186442175	CENTROMERE	DEL	BAF_WEIGHTED	1.9840
3	137879854	137893791	DBR1	4.0029	4.0029	0	1	0	0	ENST00000260803	4	q22.3	1	92004854	186442175	CENTROMERE	DEL	BAF_WEIGHTED	1.9840
3	137906109	138015391	ARMC8	4.0029	4.0029	0	1	0	0	ENST00000481646	1	q22.3	1	92004854	186442175	CENTROMERE	DEL	BAF_WEIGHTED	1.9840
3	137980279	138048728	NME9	4.0029	4.0029	0	1	0	0	ENST00000383180	2	q22.3	1	92004854	186442175	CENTROMERE	DEL	BAF_WEIGHTED	1.9840
3	138066539	138124375	MRAS	4.0029	4.0029	0	1	0	0	ENST00000289104	4	q22.3	1	92004854	186442175	CENTROMERE	DEL	BAF_WEIGHTED	1.9840
3	138153455	138197256	ESYT3	4.0029	4.0029	0	1	0	0	ENST00000389567	4	q22.3	1	92004854	186442175	CENTROMERE	DEL	BAF_WEIGHTED	1.9840
3	138213186	138313198	CEP70	4.0029	4.0029	0	1	0	0	ENST00000264982	3	q22.3	1	92004854	186442175	CENTROMERE	DEL	BAF_WEIGHTED	1.9840
3	138327451	138352218	FAIM	4.0029	4.0029	0	1	0	0	ENST00000338446	4	q22.3	1	92004854	186442175	CENTROMERE	DEL	BAF_WEIGHTED	1.9840
3	138372860	138553594	PIK3CB	4.0029	4.0029	0	1	0	0	ENST00000477593	1	q22.3	1	92004854	186442175	CENTROMERE	DEL	BAF_WEIGHTED	1.9840
3	138663066	138665982	FOXL2	4.0029	4.0029	0	1	0	0	ENST00000330315	3	q22.3	1	92004854	186442175	CENTROMERE	DEL	BAF_WEIGHTED	1.9840
3	138666076	138672293	C3orf72	4.0029	4.0029	0	1	0	0	ENST00000383165	3	q22.3	1	92004854	186442175	CENTROMERE	DEL	BAF_WEIGHTED	1.9840
3	138722804	138725110	PRR23A	4.0029	4.0029	0	1	0	0	ENST00000383163	2	q23	1	92004854	186442175	CENTROMERE	DEL	BAF_WEIGHTED	1.9840
3	138724648	139075888	MRPS22	4.0029	4.0029	0	1	0	0	ENST00000495075	1	q23	1	92004854	186442175	CENTROMERE	DEL	BAF_WEIGHTED	1.9840
3	138737873	138739768	PRR23B	4.0029	4.0029	0	1	0	0	ENST00000329447	5	q23	1	92004854	186442175	CENTROMERE	DEL	BAF_WEIGHTED	1.9840
3	138760944	138763734	PRR23C	4.0029	4.0029	0	1	0	0	ENST00000413199	1	q23	1	92004854	186442175	CENTROMERE	DEL	BAF_WEIGHTED	1.9840
3	138823027	138844009	BPESC1	4.0029	4.0029	0	1	0	0	ENST00000418282	1	q23	1	92004854	186442175	CENTROMERE	DEL	BAF_WEIGHTED	1.9840
3	139076248	139108574	COPB2	4.0029	4.0029	0	1	0	0	ENST00000333188	5	q23	1	92004854	186442175	CENTROMERE	DEL	BAF_WEIGHTED	1.9840
3	139108657	139163205	RP11-319G6.1	4.0029	4.0029	0	1	0	0	ENST00000504670	1	q23	1	92004854	186442175	CENTROMERE	DEL	BAF_WEIGHTED	1.9840
3	139171726	139195358	RBP2	4.0029	4.0029	0	1	0	0	ENST00000232217	2	q23	1	92004854	186442175	CENTROMERE	DEL	BAF_WEIGHTED	1.9840
3	139236276	139258671	RBP1	4.0029	4.0029	0	1	0	0	ENST00000232219	2	q23	1	92004854	186442175	CENTROMERE	DEL	BAF_WEIGHTED	1.9840
3	139279027	139396859	NMNAT3	4.0029	4.0029	0	1	0	0	ENST00000406164	1	q23	1	92004854	186442175	CENTROMERE	DEL	BAF_WEIGHTED	1.9840
3	139654027	140296239	CLSTN2	4.0029	4.0029	0	1	0	0	ENST00000458420	3	q23	1	92004854	186442175	CENTROMERE	DEL	BAF_WEIGHTED	1.9840
3	140224453	140227631	CLSTN2-AS1	4.0029	4.0029	0	1	0	0	ENST00000513309	1	q23	1	92004854	186442175	CENTROMERE	DEL	BAF_WEIGHTED	1.9840
3	140396881	140419992	TRIM42	4.0029	4.0029	0	1	0	0	ENST00000286349	3	q23	1	92004854	186442175	CENTROMERE	DEL	BAF_WEIGHTED	1.9840
3	140660729	140695492	SLC25A36	4.0029	4.0029	0	1	0	0	ENST00000324194	6	q23	1	92004854	186442175	CENTROMERE	DEL	BAF_WEIGHTED	1.9840
3	140770244	140867453	SPSB4	4.0029	4.0029	0	1	0	0	ENST00000310546	2	q23	1	92004854	186442175	CENTROMERE	DEL	BAF_WEIGHTED	1.9840
3	140950670	141013748	ACPL2	4.0029	4.0029	0	1	0	0	ENST00000286353	4	q23	1	92004854	186442175	CENTROMERE	DEL	BAF_WEIGHTED	1.9840
3	141106654	141168634	ZBTB38	4.0029	4.0029	0	1	0	0	ENST00000514251	1	q23	1	92004854	186442175	CENTROMERE	DEL	BAF_WEIGHTED	1.9840
3	141205891	141334184	RASA2	4.0029	4.0029	0	1	0	0	ENST00000286364	3	q23	1	92004854	186442175	CENTROMERE	DEL	BAF_WEIGHTED	1.9840
3	141457046	141466402	RNF7	4.0029	4.0029	0	1	0	0	ENST00000273480	3	q23	1	92004854	186442175	CENTROMERE	DEL	BAF_WEIGHTED	1.9840
3	141496990	141537332	GRK7	4.0029	4.0029	0	1	0	0	ENST00000264952	2	q23	1	92004854	186442175	CENTROMERE	DEL	BAF_WEIGHTED	1.9840
3	141595456	141645326	ATP1B3	4.0029	4.0029	0	1	0	0	ENST00000286371	3	q23	1	92004854	186442175	CENTROMERE	DEL	BAF_WEIGHTED	1.9840
3	141669989	141868363	TFDP2	4.0029	4.0029	0	1	0	0	ENST00000489671	1	q23	1	92004854	186442175	CENTROMERE	DEL	BAF_WEIGHTED	1.9840
3	141876369	141880820	RP11-485G4.2	4.0029	4.0029	0	1	0	0	ENST00000608374	1	q23	1	92004854	186442175	CENTROMERE	DEL	BAF_WEIGHTED	1.9840
3	141882784	141944449	GK5	4.0029	4.0029	0	1	0	0	ENST00000392993	2	q23	1	92004854	186442175	CENTROMERE	DEL	BAF_WEIGHTED	1.9840
3	142025449	142166904	XRN1	4.0029	4.0029	0	1	0	0	ENST00000264951	4	q23	1	92004854	186442175	CENTROMERE	DEL	BAF_WEIGHTED	1.9840
3	142168079	142297668	ATR	4.0029	4.0029	0	1	0	0	ENST00000350721	4	q23	1	92004854	186442175	CENTROMERE	DEL	BAF_WEIGHTED	1.9840
3	142342228	142432501	PLS1	4.0029	4.0029	0	1	0	0	ENST00000337777	3	q23	1	92004854	186442175	CENTROMERE	DEL	BAF_WEIGHTED	1.9840
3	142442916	142525270	TRPC1	4.0029	4.0029	0	1	0	0	ENST00000476941	1	q23	1	92004854	186442175	CENTROMERE	DEL	BAF_WEIGHTED	1.9840
3	142536711	142608045	PCOLCE2	4.0029	4.0029	0	1	0	0	ENST00000295992	3	q23	1	92004854	186442175	CENTROMERE	DEL	BAF_WEIGHTED	1.9840
3	142645517	142661376	RP11-372E1.4	4.0029	4.0029	0	1	0	0	ENST00000476385	1	q23	1	92004854	186442175	CENTROMERE	DEL	BAF_WEIGHTED	1.9840
3	142680076	142682178	PAQR9	4.0029	4.0029	0	1	0	0	ENST00000340634	3	q23	1	92004854	186442175	CENTROMERE	DEL	BAF_WEIGHTED	1.9840
3	142683339	142720401	RP11-372E1.6	4.0029	4.0029	0	1	0	0	ENST00000595248	1	q23	1	92004854	186442175	CENTROMERE	DEL	BAF_WEIGHTED	1.9840
3	142720381	142779388	U2SURP	4.0029	4.0029	0	1	0	0	ENST00000473835	2	q23	1	92004854	186442175	CENTROMERE	DEL	BAF_WEIGHTED	1.9840
3	142719749	142720309	RP11-91G21.1	4.0029	4.0029	0	1	0	0	ENST00000597953	1	q23	1	92004854	186442175	CENTROMERE	DEL	BAF_WEIGHTED	1.9840
3	142838173	142841800	CHST2	4.0029	4.0029	0	1	0	0	ENST00000309575	3	q24	1	92004854	186442175	CENTROMERE	DEL	BAF_WEIGHTED	1.9840
3	142984064	143567373	SLC9A9	4.0029	4.0029	0	1	0	0	ENST00000316549	6	q24	1	92004854	186442175	CENTROMERE	DEL	BAF_WEIGHTED	1.9840
3	143061088	143065913	SLC9A9-AS1	4.0029	4.0029	0	1	0	0	ENST00000479030	1	q24	1	92004854	186442175	CENTROMERE	DEL	BAF_WEIGHTED	1.9840
3	143690640	143711201	C3orf58	4.0029	4.0029	0	1	0	0	ENST00000315691	3	q24	1	92004854	186442175	CENTROMERE	DEL	BAF_WEIGHTED	1.9840
3	145782358	145784156	AC107021.1	4.0029	4.0029	0	1	0	0	ENST00000422482	1	q24	1	92004854	186442175	CENTROMERE	DEL	BAF_WEIGHTED	1.9840
3	145787227	145878954	PLOD2	4.0029	4.0029	0	1	0	0	ENST00000282903	5	q24	1	92004854	186442175	CENTROMERE	DEL	BAF_WEIGHTED	1.9840
3	145910126	145968966	PLSCR4	4.0029	4.0029	0	1	0	0	ENST00000354952	2	q24	1	92004854	186442175	CENTROMERE	DEL	BAF_WEIGHTED	1.9840
3	146151232	146187088	PLSCR2	4.0029	4.0029	0	1	0	0	ENST00000497985	1	q24	1	92004854	186442175	CENTROMERE	DEL	BAF_WEIGHTED	1.9840
3	146232967	146262651	PLSCR1	4.0029	4.0029	0	1	0	0	ENST00000342435	4	q24	1	92004854	186442175	CENTROMERE	DEL	BAF_WEIGHTED	1.9840
3	146303625	146324003	PLSCR5	4.0029	4.0029	0	1	0	0	ENST00000443512	1	q24	1	92004854	186442175	CENTROMERE	DEL	BAF_WEIGHTED	1.9840
3	146639750	146643005	RP11-232M24.1	4.0029	4.0029	0	1	0	0	ENST00000471638	1	q24	1	92004854	186442175	CENTROMERE	DEL	BAF_WEIGHTED	1.9840
3	147103835	147122071	ZIC4	4.0029	4.0029	0	1	0	0	ENST00000525172	2	q24	1	92004854	186442175	CENTROMERE	DEL	BAF_WEIGHTED	1.9840
3	147127171	147134506	ZIC1	4.0029	4.0029	0	1	0	0	ENST00000282928	4	q24	1	92004854	186442175	CENTROMERE	DEL	BAF_WEIGHTED	1.9840
3	147795946	147805816	RP11-639B1.1	4.0029	4.0029	0	1	0	0	ENST00000490465	1	q24	1	92004854	186442175	CENTROMERE	DEL	BAF_WEIGHTED	1.9840
3	148415658	148460788	AGTR1	4.0029	4.0029	0	1	0	0	ENST00000542281	1	q24	1	92004854	186442175	CENTROMERE	DEL	BAF_WEIGHTED	1.9840
3	148508889	148577974	CPB1	4.0029	4.0029	0	1	0	0	ENST00000491148	1	q24	1	92004854	186442175	CENTROMERE	DEL	BAF_WEIGHTED	1.9840
3	148583043	148614983	CPA3	4.0029	4.0029	0	1	0	0	ENST00000296046	3	q24	1	92004854	186442175	CENTROMERE	DEL	BAF_WEIGHTED	1.9840
3	148709128	148745419	GYG1	4.0029	4.0029	0	1	0	0	ENST00000345003	4	q24	1	92004854	186442175	CENTROMERE	DEL	BAF_WEIGHTED	1.9840
3	148747914	148804317	HLTF	4.0029	4.0029	0	1	0	0	ENST00000310053	5	q24	1	92004854	186442175	CENTROMERE	DEL	BAF_WEIGHTED	1.9840
3	148804119	148820610	HLTF-AS1	4.0029	4.0029	0	1	0	0	ENST00000492461	1	q24	1	92004854	186442175	CENTROMERE	DEL	BAF_WEIGHTED	1.9840
3	148847371	148891519	HPS3	4.0029	4.0029	0	1	0	0	ENST00000296051	2	q24	1	92004854	186442175	CENTROMERE	DEL	BAF_WEIGHTED	1.9840
3	148890286	148939842	CP	4.0029	4.0029	0	1	0	0	ENST00000264613	6	q24-q25.1	1	92004854	186442175	CENTROMERE	DEL	BAF_WEIGHTED	1.9840
3	149036285	149051548	TM4SF18	4.0029	4.0029	0	1	0	0	ENST00000296059	2	q25.1	1	92004854	186442175	CENTROMERE	DEL	BAF_WEIGHTED	1.9840
3	149086809	149095652	TM4SF1	4.0029	4.0029	0	1	0	0	ENST00000305366	3	q25.1	1	92004854	186442175	CENTROMERE	DEL	BAF_WEIGHTED	1.9840
3	149095565	149104370	TM4SF1-AS1	4.0029	4.0029	0	1	0	0	ENST00000496491	1	q25.1	1	92004854	186442175	CENTROMERE	DEL	BAF_WEIGHTED	1.9840
3	149191761	149221068	TM4SF4	4.0029	4.0029	0	1	0	0	ENST00000305354	4	q25.1	1	92004854	186442175	CENTROMERE	DEL	BAF_WEIGHTED	1.9840
3	149235022	149421060	WWTR1	4.0029	4.0029	0	1	0	0	ENST00000465804	1	q25.1	1	92004854	186442175	CENTROMERE	DEL	BAF_WEIGHTED	1.9840
3	149375997	149379151	WWTR1-AS1	4.0029	4.0029	0	1	0	0	ENST00000479752	1	q25.1	1	92004854	186442175	CENTROMERE	DEL	BAF_WEIGHTED	1.9840
3	149456257	149470286	COMMD2	4.0029	4.0029	0	1	0	0	ENST00000473414	1	q25.1	1	92004854	186442175	CENTROMERE	DEL	BAF_WEIGHTED	1.9840
3	149478892	149510610	ANKUB1	4.0029	4.0029	0	1	0	0	ENST00000446160	1	q25.1	1	92004854	186442175	CENTROMERE	DEL	BAF_WEIGHTED	1.9840
3	149530557	149679909	RNF13	4.0029	4.0029	0	1	0	0	ENST00000344229	3	q25.1	1	92004854	186442175	CENTROMERE	DEL	BAF_WEIGHTED	1.9840
3	149682691	149688896	PFN2	4.0029	4.0029	0	1	0	0	ENST00000239940	7	q25.1	1	92004854	186442175	CENTROMERE	DEL	BAF_WEIGHTED	1.9840
3	149689066	149690535	AC117395.1	4.0029	4.0029	0	1	0	0	ENST00000593416	1	q25.1	1	92004854	186442175	CENTROMERE	DEL	BAF_WEIGHTED	1.9840
3	149956487	149957996	RP11-167H9.6	4.0029	4.0029	0	1	0	0	ENST00000498005	1	q25.1	1	92004854	186442175	CENTROMERE	DEL	BAF_WEIGHTED	1.9840
3	149983199	150005160	RP11-483E7.1	4.0029	4.0029	0	1	0	0	ENST00000471222	2	q25.1	1	92004854	186442175	CENTROMERE	DEL	BAF_WEIGHTED	1.9840
3	150126122	150184218	TSC22D2	4.0029	4.0029	0	1	0	0	ENST00000361875	3	q25.1	1	92004854	186442175	CENTROMERE	DEL	BAF_WEIGHTED	1.9840
3	150259785	150320961	SERP1	4.0029	4.0029	0	1	0	0	ENST00000479209	1	q25.1	1	92004854	186442175	CENTROMERE	DEL	BAF_WEIGHTED	1.9840
3	150264481	150302029	EIF2A	4.0029	4.0029	0	1	0	0	ENST00000460851	1	q25.1	1	92004854	186442175	CENTROMERE	DEL	BAF_WEIGHTED	1.9840
3	150321075	150348222	SELT	4.0029	4.0029	0	1	0	0	ENST00000471696	1	q25.1	1	92004854	186442175	CENTROMERE	DEL	BAF_WEIGHTED	1.9840
3	150377672	150421738	FAM194A	4.0029	4.0029	0	1	0	0	ENST00000295910	6	q25.1	1	92004854	186442175	CENTROMERE	DEL	BAF_WEIGHTED	1.9840
3	150458914	150481164	SIAH2	4.0029	4.0029	0	1	0	0	ENST00000312960	3	q25.1	1	92004854	186442175	CENTROMERE	DEL	BAF_WEIGHTED	1.9840
3	150570271	150798513	CLRN1-AS1	4.0029	4.0029	0	1	0	0	ENST00000476886	1	q25.1	1	92004854	186442175	CENTROMERE	DEL	BAF_WEIGHTED	1.9840
3	150588832	150612089	FAM188B2	4.0029	4.0029	0	1	0	0	ENST00000397891	3	q25.1	1	92004854	186442175	CENTROMERE	DEL	BAF_WEIGHTED	1.9840
3	150645723	150690495	CLRN1	4.0029	4.0029	0	1	0	0	ENST00000328863	4	q25.1	1	92004854	186442175	CENTROMERE	DEL	BAF_WEIGHTED	1.9840
3	150804676	151154860	MED12L	4.0029	4.0029	0	1	0	0	ENST00000474524	1	q25.1	1	92004854	186442175	CENTROMERE	DEL	BAF_WEIGHTED	1.9840
3	150915619	150920979	GPR171	4.0029	4.0029	0	1	0	0	ENST00000309180	5	q25.1	1	92004854	186442175	CENTROMERE	DEL	BAF_WEIGHTED	1.9840
3	150929905	150996255	P2RY14	4.0029	4.0029	0	1	0	0	ENST00000309170	3	q25.1	1	92004854	186442175	CENTROMERE	DEL	BAF_WEIGHTED	1.9840
3	151011891	151034740	GPR87	4.0029	4.0029	0	1	0	0	ENST00000260843	4	q25.1	1	92004854	186442175	CENTROMERE	DEL	BAF_WEIGHTED	1.9840
3	151044100	151047336	P2RY13	4.0029	4.0029	0	1	0	0	ENST00000325602	5	q25.1	1	92004854	186442175	CENTROMERE	DEL	BAF_WEIGHTED	1.9840
3	151055168	151102600	P2RY12	4.0029	4.0029	0	1	0	0	ENST00000302632	3	q25.1	1	92004854	186442175	CENTROMERE	DEL	BAF_WEIGHTED	1.9840
3	151151282	151176497	IGSF10	4.0029	4.0029	0	1	0	0	ENST00000282466	3	q25.1	1	92004854	186442175	CENTROMERE	DEL	BAF_WEIGHTED	1.9840
3	151283664	151283783	MIR5186	4.0029	4.0029	0	1	0	0	ENST00000577504	1	q25.1	1	92004854	186442175	CENTROMERE	DEL	BAF_WEIGHTED	1.9840
3	151451715	151475554	AADACL2	4.0029	4.0029	0	1	0	0	ENST00000356517	3	q25.1	1	92004854	186442175	CENTROMERE	DEL	BAF_WEIGHTED	1.9840
3	151469231	151645956	RP11-454C18.2	4.0029	4.0029	0	1	0	0	ENST00000483843	2	q25.1	1	92004854	186442175	CENTROMERE	DEL	BAF_WEIGHTED	1.9840
3	151488248	151502682	RP11-64D22.2	4.0029	4.0029	0	1	0	0	ENST00000483636	1	q25.1	1	92004854	186442175	CENTROMERE	DEL	BAF_WEIGHTED	1.9840
3	151531825	151546276	AADAC	4.0029	4.0029	0	1	0	0	ENST00000232892	7	q25.1	1	92004854	186442175	CENTROMERE	DEL	BAF_WEIGHTED	1.9840
3	151591431	151602405	SUCNR1	4.0029	4.0029	0	1	0	0	ENST00000362032	5	q25.1	1	92004854	186442175	CENTROMERE	DEL	BAF_WEIGHTED	1.9840
3	151985829	152183568	MBNL1	4.0029	4.0029	0	1	0	0	ENST00000282486	6	q25.1-q25.2	1	92004854	186442175	CENTROMERE	DEL	BAF_WEIGHTED	1.9840
3	151985973	151987335	MBNL1-AS1	4.0029	4.0029	0	1	0	0	ENST00000445466	2	q25.1	1	92004854	186442175	CENTROMERE	DEL	BAF_WEIGHTED	1.9840
3	152057484	152058779	TMEM14E	4.0029	4.0029	0	1	0	0	ENST00000408960	3	q25.1	1	92004854	186442175	CENTROMERE	DEL	BAF_WEIGHTED	1.9840
3	152552736	152555841	P2RY1	4.0029	4.0029	0	1	0	0	ENST00000305097	3	q25.2	1	92004854	186442175	CENTROMERE	DEL	BAF_WEIGHTED	1.9840
3	152880029	152886265	RAP2B	4.0029	4.0029	0	1	0	0	ENST00000323534	2	q25.2	1	92004854	186442175	CENTROMERE	DEL	BAF_WEIGHTED	1.9840
3	153202284	153220486	C3orf79	4.0029	4.0029	0	1	0	0	ENST00000446603	2	q25.2	1	92004854	186442175	CENTROMERE	DEL	BAF_WEIGHTED	1.9840
3	153742190	153838999	ARHGEF26-AS1	4.0029	4.0029	0	1	0	0	ENST00000491862	1	q25.2	1	92004854	186442175	CENTROMERE	DEL	BAF_WEIGHTED	1.9840
3	153838792	153975616	ARHGEF26	4.0029	4.0029	0	1	0	0	ENST00000356448	4	q25.2	1	92004854	186442175	CENTROMERE	DEL	BAF_WEIGHTED	1.9840
3	153990335	154042286	DHX36	4.0029	4.0029	0	1	0	0	ENST00000496811	1	q25.2	1	92004854	186442175	CENTROMERE	DEL	BAF_WEIGHTED	1.9840
3	154055461	154147504	GPR149	4.0029	4.0029	0	1	0	0	ENST00000389740	2	q25.2	1	92004854	186442175	CENTROMERE	DEL	BAF_WEIGHTED	1.9840
3	154797436	154901497	MME	4.0029	4.0029	0	1	0	0	ENST00000460393	1	q25.2	1	92004854	186442175	CENTROMERE	DEL	BAF_WEIGHTED	1.9840
3	154958734	154960913	RP11-451G4.1	4.0029	4.0029	0	1	0	0	ENST00000462531	1	q25.2	1	92004854	186442175	CENTROMERE	DEL	BAF_WEIGHTED	1.9840
3	155008018	155011564	RP11-451G4.2	4.0029	4.0029	0	1	0	0	ENST00000489090	1	q25.31	1	92004854	186442175	CENTROMERE	DEL	BAF_WEIGHTED	1.9840
3	155197671	155393828	PLCH1	4.0029	4.0029	0	1	0	0	ENST00000340059	7	q25.31	1	92004854	186442175	CENTROMERE	DEL	BAF_WEIGHTED	1.9840
3	155166973	155175542	PLCH1-AS1	4.0029	4.0029	0	1	0	0	ENST00000475196	1	q25.31	1	92004854	186442175	CENTROMERE	DEL	BAF_WEIGHTED	1.9840
3	155459933	155461515	AC104472.1	4.0029	4.0029	0	1	0	0	ENST00000399242	2	q25.31	1	92004854	186442175	CENTROMERE	DEL	BAF_WEIGHTED	1.9840
3	155480401	155524055	C3orf33	4.0029	4.0029	0	1	0	0	ENST00000534941	1	q25.31	1	92004854	186442175	CENTROMERE	DEL	BAF_WEIGHTED	1.9840
3	155538813	155572167	SLC33A1	4.0029	4.0029	0	1	0	0	ENST00000392845	3	q25.31	1	92004854	186442175	CENTROMERE	DEL	BAF_WEIGHTED	1.9840
3	155588325	155661815	GMPS	4.0029	4.0029	0	1	0	0	ENST00000496455	2	q25.31	1	92004854	186442175	CENTROMERE	DEL	BAF_WEIGHTED	1.9840
3	155838337	156256334	KCNAB1	4.0029	4.0029	0	1	0	0	ENST00000490337	1	q25.31	1	92004854	186442175	CENTROMERE	DEL	BAF_WEIGHTED	1.9840
3	155933349	155945672	KCNAB1-AS2	4.0029	4.0029	0	1	0	0	ENST00000473876	1	q25.31	1	92004854	186442175	CENTROMERE	DEL	BAF_WEIGHTED	1.9840
3	156158946	156164694	KCNAB1-AS1	4.0029	4.0029	0	1	0	0	ENST00000467794	1	q25.31	1	92004854	186442175	CENTROMERE	DEL	BAF_WEIGHTED	1.9840
3	156257929	156272973	SSR3	4.0029	4.0029	0	1	0	0	ENST00000265044	2	q25.31	1	92004854	186442175	CENTROMERE	DEL	BAF_WEIGHTED	1.9840
3	156392634	156424539	TIPARP	4.0029	4.0029	0	1	0	0	ENST00000461166	1	q25.31	1	92004854	186442175	CENTROMERE	DEL	BAF_WEIGHTED	1.9840
3	156465135	156534823	LINC00886	4.0029	4.0029	0	1	0	0	ENST00000472943	1	q25.31	1	92004854	186442175	CENTROMERE	DEL	BAF_WEIGHTED	1.9840
3	156527340	156528521	PA2G4P4	4.0029	4.0029	0	1	0	0	ENST00000473864	1	q25.31	1	92004854	186442175	CENTROMERE	DEL	BAF_WEIGHTED	1.9840
3	156544148	156643045	LEKR1	4.0029	4.0029	0	1	0	0	ENST00000491763	1	q25.31	1	92004854	186442175	CENTROMERE	DEL	BAF_WEIGHTED	1.9840
3	156799456	156840793	LINC00880	4.0029	4.0029	0	1	0	0	ENST00000471357	1	q25.31	1	92004854	186442175	CENTROMERE	DEL	BAF_WEIGHTED	1.9840
3	156807670	156818924	LINC00881	4.0029	4.0029	0	1	0	0	ENST00000471719	1	q25.31	1	92004854	186442175	CENTROMERE	DEL	BAF_WEIGHTED	1.9840
3	156865342	156878002	CCNL1	4.0029	4.0029	0	1	0	0	ENST00000295926	3	q25.31	1	92004854	186442175	CENTROMERE	DEL	BAF_WEIGHTED	1.9840
3	156977531	157221216	VEPH1	4.0029	4.0029	0	1	0	0	ENST00000362010	2	q25.31-q25.32	1	92004854	186442175	CENTROMERE	DEL	BAF_WEIGHTED	1.9840
3	157154578	157161417	PTX3	4.0029	4.0029	0	1	0	0	ENST00000295927	3	q25.32	1	92004854	186442175	CENTROMERE	DEL	BAF_WEIGHTED	1.9840
3	157261186	157319022	C3orf55	4.0029	4.0029	0	1	0	0	ENST00000449199	2	q25.32	1	92004854	186442175	CENTROMERE	DEL	BAF_WEIGHTED	1.9840
3	157814948	157823949	SHOX2	4.0029	4.0029	0	1	0	0	ENST00000389589	4	q25.32	1	92004854	186442175	CENTROMERE	DEL	BAF_WEIGHTED	1.9840
3	157827841	158262624	RSRC1	4.0029	4.0029	0	1	0	0	ENST00000295930	3	q25.32	1	92004854	186442175	CENTROMERE	DEL	BAF_WEIGHTED	1.9840
3	158263009	158288855	RP11-538P18.2	4.0029	4.0029	0	1	0	0	ENST00000475981	1	q25.32	1	92004854	186442175	CENTROMERE	DEL	BAF_WEIGHTED	1.9840
3	158289049	158323190	MLF1	4.0029	4.0029	0	1	0	0	ENST00000392822	3	q25.32	1	92004854	186442175	CENTROMERE	DEL	BAF_WEIGHTED	1.9840
3	158362067	158410364	GFM1	4.0029	4.0029	0	1	0	0	ENST00000486715	1	q25.32	1	92004854	186442175	CENTROMERE	DEL	BAF_WEIGHTED	1.9840
3	158384203	158390482	LXN	4.0029	4.0029	0	1	0	0	ENST00000264265	3	q25.32	1	92004854	186442175	CENTROMERE	DEL	BAF_WEIGHTED	1.9840
3	158414681	158450485	RARRES1	4.0029	4.0029	0	1	0	0	ENST00000237696	5	q25.32	1	92004854	186442175	CENTROMERE	DEL	BAF_WEIGHTED	1.9840
3	158519654	158547508	MFSD1	4.0029	4.0029	0	1	0	0	ENST00000415822	2	q25.32	1	92004854	186442175	CENTROMERE	DEL	BAF_WEIGHTED	1.9840
3	158458206	158461381	RP11-379F4.4	4.0029	4.0029	0	1	0	0	ENST00000477589	1	q25.32	1	92004854	186442175	CENTROMERE	DEL	BAF_WEIGHTED	1.9840
3	158787053	159615147	IQCJ-SCHIP1	4.0029	4.0029	0	1	0	0	ENST00000485419	1	q25.32-q25.33	1	92004854	186442175	CENTROMERE	DEL	BAF_WEIGHTED	1.9840
3	158787117	158983492	IQCJ	4.0029	4.0029	0	1	0	0	ENST00000451172	1	q25.32	1	92004854	186442175	CENTROMERE	DEL	BAF_WEIGHTED	1.9840
3	159000435	159000523	MIR3919	4.0029	4.0029	0	1	0	0	ENST00000583286	1	q25.33	1	92004854	186442175	CENTROMERE	DEL	BAF_WEIGHTED	1.9840
3	159557650	159615149	SCHIP1	4.0029	4.0029	0	1	0	0	ENST00000445224	2	q25.33	1	92004854	186442175	CENTROMERE	DEL	BAF_WEIGHTED	1.9840
3	159631189	159924879	IL12A-AS1	4.0029	4.0029	0	1	0	0	ENST00000497452	1	q25.33	1	92004854	186442175	CENTROMERE	DEL	BAF_WEIGHTED	1.9840
3	159706537	159713799	IL12A	4.0029	4.0029	0	1	0	0	ENST00000305579	2	q25.33	1	92004854	186442175	CENTROMERE	DEL	BAF_WEIGHTED	1.9840
3	159733811	159744605	LINC01100	4.0029	4.0029	0	1	0	0	ENST00000473137	1	q25.33	1	92004854	186442175	CENTROMERE	DEL	BAF_WEIGHTED	1.9840
3	159943423	159945999	C3orf80	4.0029	4.0029	0	1	0	0	ENST00000326474	3	q25.33	1	92004854	186442175	CENTROMERE	DEL	BAF_WEIGHTED	1.9840
3	159945241	160167617	RP11-432B6.3	4.0029	4.0029	0	1	0	0	ENST00000483754	1	q25.33	1	92004854	186442175	CENTROMERE	DEL	BAF_WEIGHTED	1.9840
3	159974774	160117320	IFT80	4.0029	4.0029	0	1	0	0	ENST00000326448	7	q25.33	1	92004854	186442175	CENTROMERE	DEL	BAF_WEIGHTED	1.9840
3	160117092	160152750	SMC4	4.0029	4.0029	0	1	0	0	ENST00000357388	3	q25.33	1	92004854	186442175	CENTROMERE	DEL	BAF_WEIGHTED	1.9840
3	160122376	160122473	MIR15B	4.0029	4.0029	0	1	0	0	ENST00000385045	1	q25.33	1	92004854	186442175	CENTROMERE	DEL	BAF_WEIGHTED	1.9840
3	160122533	160122613	MIR16-2	4.0029	4.0029	0	1	0	0	ENST00000362117	1	q25.33	1	92004854	186442175	CENTROMERE	DEL	BAF_WEIGHTED	1.9840
3	160153291	160167617	TRIM59	4.0029	4.0029	0	1	0	0	ENST00000309784	4	q25.33	1	92004854	186442175	CENTROMERE	DEL	BAF_WEIGHTED	1.9840
3	160212783	160283376	KPNA4	4.0029	4.0029	0	1	0	0	ENST00000334256	4	q25.33	1	92004854	186442175	CENTROMERE	DEL	BAF_WEIGHTED	1.9840
3	160232695	160233024	SCARNA7	4.0029	4.0029	0	1	0	0	ENST00000458797	1	q25.33	1	92004854	186442175	CENTROMERE	DEL	BAF_WEIGHTED	1.9840
3	160394948	160396233	ARL14	4.0029	4.0029	0	1	0	0	ENST00000320767	2	q25.33	1	92004854	186442175	CENTROMERE	DEL	BAF_WEIGHTED	1.9840
3	160473996	160796695	PPM1L	4.0029	4.0029	0	1	0	0	ENST00000498165	1	q25.33-q26.1	1	92004854	186442175	CENTROMERE	DEL	BAF_WEIGHTED	1.9840
3	160801685	160823139	B3GALNT1	4.0029	4.0029	0	1	0	0	ENST00000392781	2	q26.1	1	92004854	186442175	CENTROMERE	DEL	BAF_WEIGHTED	1.9840
3	160939347	160969792	NMD3	4.0029	4.0029	0	1	0	0	ENST00000460469	1	q26.1	1	92004854	186442175	CENTROMERE	DEL	BAF_WEIGHTED	1.9840
3	161062580	161090668	SPTSSB	4.0029	4.0029	0	1	0	0	ENST00000359175	4	q26.1	1	92004854	186442175	CENTROMERE	DEL	BAF_WEIGHTED	1.9840
3	161144215	161166030	RP11-3P17.4	4.0029	4.0029	0	1	0	0	ENST00000473595	1	q26.1	1	92004854	186442175	CENTROMERE	DEL	BAF_WEIGHTED	1.9840
3	161214596	161221730	OTOL1	4.0029	4.0029	0	1	0	0	ENST00000327928	4	q26.1	1	92004854	186442175	CENTROMERE	DEL	BAF_WEIGHTED	1.9840
3	162895031	163021089	CT64	4.0029	4.0029	0	1	0	0	ENST00000470546	1	q26.1	1	92004854	186442175	CENTROMERE	DEL	BAF_WEIGHTED	1.9840
3	163889259	163889344	MIR1263	4.0029	4.0029	0	1	0	0	ENST00000408324	1	q26.1	1	92004854	186442175	CENTROMERE	DEL	BAF_WEIGHTED	1.9840
3	164696686	164796283	SI	4.0029	4.0029	0	1	0	0	ENST00000264382	3	q26.1	1	92004854	186442175	CENTROMERE	DEL	BAF_WEIGHTED	1.9840
3	164867794	164875850	RP11-747D18.1	4.0029	4.0029	0	1	0	0	ENST00000472120	1	q26.1	1	92004854	186442175	CENTROMERE	DEL	BAF_WEIGHTED	1.9840
3	164904508	164913790	SLITRK3	4.0029	4.0029	0	1	0	0	ENST00000475390	1	q26.1	1	92004854	186442175	CENTROMERE	DEL	BAF_WEIGHTED	1.9840
3	165490692	165555260	BCHE	4.0029	4.0029	0	1	0	0	ENST00000264381	3	q26.1	1	92004854	186442175	CENTROMERE	DEL	BAF_WEIGHTED	1.9840
3	166958200	167097578	ZBBX	4.0029	4.0029	0	1	0	0	ENST00000455345	2	q26.1	1	92004854	186442175	CENTROMERE	DEL	BAF_WEIGHTED	1.9840
3	167159577	167196792	SERPINI2	4.0029	4.0029	0	1	0	0	ENST00000476257	1	q26.1	1	92004854	186442175	CENTROMERE	DEL	BAF_WEIGHTED	1.9840
3	167196472	167371289	WDR49	4.0029	4.0029	0	1	0	0	ENST00000308378	3	q26.1	1	92004854	186442175	CENTROMERE	DEL	BAF_WEIGHTED	1.9840
3	167401086	167452614	PDCD10	4.0029	4.0029	0	1	0	0	ENST00000392750	2	q26.1	1	92004854	186442175	CENTROMERE	DEL	BAF_WEIGHTED	1.9840
3	167453511	167543354	SERPINI1	4.0029	4.0029	0	1	0	0	ENST00000295777	5	q26.1	1	92004854	186442175	CENTROMERE	DEL	BAF_WEIGHTED	1.9840
3	167584288	167588765	RP11-298O21.3	4.0029	4.0029	0	1	0	0	ENST00000470523	2	q26.1	1	92004854	186442175	CENTROMERE	DEL	BAF_WEIGHTED	1.9840
3	167726465	167813763	GOLIM4	4.0029	4.0029	0	1	0	0	ENST00000470487	1	q26.2	1	92004854	186442175	CENTROMERE	DEL	BAF_WEIGHTED	1.9840
3	168530083	168547410	EGFEM1P	4.0029	4.0029	0	1	0	0	ENST00000382864	4	q26.2	1	92004854	186442175	CENTROMERE	DEL	BAF_WEIGHTED	1.9840
3	168269642	168269737	MIR551B	4.0029	4.0029	0	1	0	0	ENST00000384984	1	q26.2	1	92004854	186442175	CENTROMERE	DEL	BAF_WEIGHTED	1.9840
3	168621154	168639784	RP11-368I23.2	4.0029	4.0029	0	1	0	0	ENST00000484765	2	q26.2	1	92004854	186442175	CENTROMERE	DEL	BAF_WEIGHTED	1.9840
3	168801287	168864093	MECOM	4.0029	4.0029	0	1	0	0	ENST00000264674	3	q26.2	1	92004854	186442175	CENTROMERE	DEL	BAF_WEIGHTED	1.9840
3	169482308	169482848	TERC	4.0029	4.0029	0	1	0	0	ENST00000602385	1	q26.2	1	92004854	186442175	CENTROMERE	DEL	BAF_WEIGHTED	1.9840
3	169484709	169487683	ACTRT3	4.0029	4.0029	0	1	0	0	ENST00000330368	2	q26.2	1	92004854	186442175	CENTROMERE	DEL	BAF_WEIGHTED	1.9840
3	169490619	169506969	MYNN	4.0029	4.0029	0	1	0	0	ENST00000349841	5	q26.2	1	92004854	186442175	CENTROMERE	DEL	BAF_WEIGHTED	1.9840
3	169511216	169530452	LRRC34	4.0029	4.0029	0	1	0	0	ENST00000446859	1	q26.2	1	92004854	186442175	CENTROMERE	DEL	BAF_WEIGHTED	1.9840
3	169539710	169555563	LRRIQ4	4.0029	4.0029	0	1	0	0	ENST00000340806	6	q26.2	1	92004854	186442175	CENTROMERE	DEL	BAF_WEIGHTED	1.9840
3	169556967	169587653	LRRC31	4.0029	4.0029	0	1	0	0	ENST00000316428	5	q26.2	1	92004854	186442175	CENTROMERE	DEL	BAF_WEIGHTED	1.9840
3	169629360	169656963	SAMD7	4.0029	4.0029	0	1	0	0	ENST00000428432	2	q26.2	1	92004854	186442175	CENTROMERE	DEL	BAF_WEIGHTED	1.9840
3	169661044	169684014	RP11-379K17.4	4.0029	4.0029	0	1	0	0	ENST00000483289	2	q26.2	1	92004854	186442175	CENTROMERE	DEL	BAF_WEIGHTED	1.9840
3	169684553	169716161	SEC62	4.0029	4.0029	0	1	0	0	ENST00000337002	4	q26.2	1	92004854	186442175	CENTROMERE	DEL	BAF_WEIGHTED	1.9840
3	169755717	169803191	GPR160	4.0029	4.0029	0	1	0	0	ENST00000355897	5	q26.2	1	92004854	186442175	CENTROMERE	DEL	BAF_WEIGHTED	1.9840
3	169805372	169899535	PHC3	4.0029	4.0029	0	1	0	0	ENST00000495893	2	q26.2	1	92004854	186442175	CENTROMERE	DEL	BAF_WEIGHTED	1.9840
3	169940153	170023769	PRKCI	4.0029	4.0029	0	1	0	0	ENST00000295797	4	q26.2	1	92004854	186442175	CENTROMERE	DEL	BAF_WEIGHTED	1.9840
3	170077411	170114623	SKIL	4.0029	4.0029	0	1	0	0	ENST00000458537	3	q26.2	1	92004854	186442175	CENTROMERE	DEL	BAF_WEIGHTED	1.9840
3	170136653	170151887	CLDN11	4.0029	4.0029	0	1	0	0	ENST00000064724	3	q26.2	1	92004854	186442175	CENTROMERE	DEL	BAF_WEIGHTED	1.9840
3	170177372	170303863	SLC7A14	4.0029	4.0029	0	1	0	0	ENST00000231706	5	q26.2	1	92004854	186442175	CENTROMERE	DEL	BAF_WEIGHTED	1.9840
3	170374351	170379912	RP11-373E16.3	4.0029	4.0029	0	1	0	0	ENST00000497988	1	q26.2	1	92004854	186442175	CENTROMERE	DEL	BAF_WEIGHTED	1.9840
3	170582664	170588272	RPL22L1	4.0029	4.0029	0	1	0	0	ENST00000295830	8	q26.2	1	92004854	186442175	CENTROMERE	DEL	BAF_WEIGHTED	1.9840
3	170606204	170626482	EIF5A2	4.0029	4.0029	0	1	0	0	ENST00000295822	2	q26.2	1	92004854	186442175	CENTROMERE	DEL	BAF_WEIGHTED	1.9840
3	170714137	170744539	SLC2A2	4.0029	4.0029	0	1	0	0	ENST00000314251	3	q26.2	1	92004854	186442175	CENTROMERE	DEL	BAF_WEIGHTED	1.9840
3	170779128	171178197	TNIK	4.0029	4.0029	0	1	0	0	ENST00000436636	2	q26.2-q26.31	1	92004854	186442175	CENTROMERE	DEL	BAF_WEIGHTED	1.9840
3	170824453	170824548	MIR569	4.0029	4.0029	0	1	0	0	ENST00000385228	1	q26.2	1	92004854	186442175	CENTROMERE	DEL	BAF_WEIGHTED	1.9840
3	171318616	171528284	PLD1	4.0029	4.0029	0	1	0	0	ENST00000351298	4	q26.31	1	92004854	186442175	CENTROMERE	DEL	BAF_WEIGHTED	1.9840
3	171509580	171527714	PP13439	4.0029	4.0029	0	1	0	0	ENST00000331659	2	q26.31	1	92004854	186442175	CENTROMERE	DEL	BAF_WEIGHTED	1.9840
3	171561139	171577108	TMEM212	4.0029	4.0029	0	1	0	0	ENST00000334567	5	q26.31	1	92004854	186442175	CENTROMERE	DEL	BAF_WEIGHTED	1.9840
3	171758344	172119455	FNDC3B	4.0029	4.0029	0	1	0	0	ENST00000336824	4	q26.31	1	92004854	186442175	CENTROMERE	DEL	BAF_WEIGHTED	1.9840
3	172019438	172019686	AC092964.2	4.0029	4.0029	0	1	0	0	ENST00000596321	1	q26.31	1	92004854	186442175	CENTROMERE	DEL	BAF_WEIGHTED	1.9840
3	172034218	172039513	AC092964.1	4.0029	4.0029	0	1	0	0	ENST00000366261	2	q26.31	1	92004854	186442175	CENTROMERE	DEL	BAF_WEIGHTED	1.9840
3	172162923	172166246	GHSR	4.0029	4.0029	0	1	0	0	ENST00000241256	2	q26.31	1	92004854	186442175	CENTROMERE	DEL	BAF_WEIGHTED	1.9840
3	172223298	172241297	TNFSF10	4.0029	4.0029	0	1	0	0	ENST00000241261	2	q26.31	1	92004854	186442175	CENTROMERE	DEL	BAF_WEIGHTED	1.9840
3	172348435	172429008	NCEH1	4.0029	4.0029	0	1	0	0	ENST00000538775	1	q26.31	1	92004854	186442175	CENTROMERE	DEL	BAF_WEIGHTED	1.9840
3	172361483	172361740	AC007919.2	4.0029	4.0029	0	1	0	0	ENST00000598405	1	q26.31	1	92004854	186442175	CENTROMERE	DEL	BAF_WEIGHTED	1.9840
3	172468494	172539264	ECT2	4.0029	4.0029	0	1	0	0	ENST00000392692	3	q26.31	1	92004854	186442175	CENTROMERE	DEL	BAF_WEIGHTED	1.9840
3	172607148	172859058	SPATA16	4.0029	4.0029	0	1	0	0	ENST00000351008	3	q26.31	1	92004854	186442175	CENTROMERE	DEL	BAF_WEIGHTED	1.9840
3	173116238	174004434	NLGN1	4.0029	4.0029	0	1	0	0	ENST00000457714	1	q26.31	1	92004854	186442175	CENTROMERE	DEL	BAF_WEIGHTED	1.9840
3	174577070	175523428	NAALADL2	4.0029	4.0029	0	1	0	0	ENST00000454872	1	q26.31	1	92004854	186442175	CENTROMERE	DEL	BAF_WEIGHTED	1.9840
3	174797097	174833032	NAALADL2-AS3	4.0029	4.0029	0	1	0	0	ENST00000453180	1	q26.31	1	92004854	186442175	CENTROMERE	DEL	BAF_WEIGHTED	1.9840
3	175087329	175087410	MIR4789	4.0029	4.0029	0	1	0	0	ENST00000577469	1	q26.31	1	92004854	186442175	CENTROMERE	DEL	BAF_WEIGHTED	1.9840
3	176321931	176353320	RP11-71G7.1	4.0029	4.0029	0	1	0	0	ENST00000434969	1	q26.32	1	92004854	186442175	CENTROMERE	DEL	BAF_WEIGHTED	1.9840
3	176531943	176534789	RP11-255G21.1	4.0029	4.0029	0	1	0	0	ENST00000451289	1	q26.32	1	92004854	186442175	CENTROMERE	DEL	BAF_WEIGHTED	1.9840
3	176737143	176914266	TBL1XR1	4.0029	4.0029	0	1	0	0	ENST00000430069	1	q26.32	1	92004854	186442175	CENTROMERE	DEL	BAF_WEIGHTED	1.9840
3	177012230	177041206	LINC00501	4.0029	4.0029	0	1	0	0	ENST00000425388	1	q26.32	1	92004854	186442175	CENTROMERE	DEL	BAF_WEIGHTED	1.9840
3	177159709	177469882	LINC00578	4.0029	4.0029	0	1	0	0	ENST00000442937	1	q26.32	1	92004854	186442175	CENTROMERE	DEL	BAF_WEIGHTED	1.9840
3	178276488	178562217	KCNMB2	4.0029	4.0029	0	1	0	0	ENST00000432997	1	q26.32	1	92004854	186442175	CENTROMERE	DEL	BAF_WEIGHTED	1.9840
3	178136989	178175093	LINC01014	4.0029	4.0029	0	1	0	0	ENST00000455307	1	q26.32	1	92004854	186442175	CENTROMERE	DEL	BAF_WEIGHTED	1.9840
3	178735011	178790067	ZMAT3	4.0029	4.0029	0	1	0	0	ENST00000311417	2	q26.32	1	92004854	186442175	CENTROMERE	DEL	BAF_WEIGHTED	1.9840
3	178819154	178865761	RP11-360P21.2	4.0029	4.0029	0	1	0	0	ENST00000435560	1	q26.32	1	92004854	186442175	CENTROMERE	DEL	BAF_WEIGHTED	1.9840
3	178866311	178957881	PIK3CA	4.0029	4.0029	0	1	0	0	ENST00000263967	3	q26.32	1	92004854	186442175	CENTROMERE	DEL	BAF_WEIGHTED	1.9840
3	178960559	178969403	KCNMB3	4.0029	4.0029	0	1	0	0	ENST00000314235	5	q26.32	1	92004854	186442175	CENTROMERE	DEL	BAF_WEIGHTED	1.9840
3	179041551	179053323	ZNF639	4.0029	4.0029	0	1	0	0	ENST00000326361	3	q26.33	1	92004854	186442175	CENTROMERE	DEL	BAF_WEIGHTED	1.9840
3	179065480	179112719	MFN1	4.0029	4.0029	0	1	0	0	ENST00000471841	1	q26.33	1	92004854	186442175	CENTROMERE	DEL	BAF_WEIGHTED	1.9840
3	179116990	179169378	GNB4	4.0029	4.0029	0	1	0	0	ENST00000232564	3	q26.33	1	92004854	186442175	CENTROMERE	DEL	BAF_WEIGHTED	1.9840
3	179280668	179306196	ACTL6A	4.0029	4.0029	0	1	0	0	ENST00000429709	2	q26.33	1	92004854	186442175	CENTROMERE	DEL	BAF_WEIGHTED	1.9840
3	179306073	179322442	MRPL47	4.0029	4.0029	0	1	0	0	ENST00000476781	1	q26.33	1	92004854	186442175	CENTROMERE	DEL	BAF_WEIGHTED	1.9840
3	179322490	179342285	NDUFB5	4.0029	4.0029	0	1	0	0	ENST00000259037	3	q26.33	1	92004854	186442175	CENTROMERE	DEL	BAF_WEIGHTED	1.9840
3	179370543	179507189	USP13	4.0029	4.0029	0	1	0	0	ENST00000263966	3	q26.33	1	92004854	186442175	CENTROMERE	DEL	BAF_WEIGHTED	1.9840
3	179512746	179754718	PEX5L	4.0029	4.0029	0	1	0	0	ENST00000467460	1	q26.33	1	92004854	186442175	CENTROMERE	DEL	BAF_WEIGHTED	1.9840
3	179616017	179639683	PEX5L-AS2	4.0029	4.0029	0	1	0	0	ENST00000462801	1	q26.33	1	92004854	186442175	CENTROMERE	DEL	BAF_WEIGHTED	1.9840
3	180131962	180140294	RP11-420J11.2	4.0029	4.0029	0	1	0	0	ENST00000488262	1	q26.33	1	92004854	186442175	CENTROMERE	DEL	BAF_WEIGHTED	1.9840
3	180319918	180328766	TTC14	4.0029	4.0029	0	1	0	0	ENST00000296015	4	q26.33	1	92004854	186442175	CENTROMERE	DEL	BAF_WEIGHTED	1.9840
3	180332376	180397288	CCDC39	4.0029	4.0029	0	1	0	0	ENST00000442201	2	q26.33	1	92004854	186442175	CENTROMERE	DEL	BAF_WEIGHTED	1.9840
3	180630090	180700541	FXR1	4.0029	4.0029	0	1	0	0	ENST00000357559	4	q26.33	1	92004854	186442175	CENTROMERE	DEL	BAF_WEIGHTED	1.9840
3	180701497	180707561	DNAJC19	4.0029	4.0029	0	1	0	0	ENST00000382564	2	q26.33	1	92004854	186442175	CENTROMERE	DEL	BAF_WEIGHTED	1.9840
3	181281509	181460261	SOX2-OT	4.0029	4.0029	0	1	0	0	ENST00000498731	1	q26.33	1	92004854	186442175	CENTROMERE	DEL	BAF_WEIGHTED	1.9840
3	180949525	180949631	RNU6-4P	4.0029	4.0029	0	1	0	0	ENST00000384205	1	q26.33	1	92004854	186442175	CENTROMERE	DEL	BAF_WEIGHTED	1.9840
3	181429722	181432221	SOX2	4.0029	4.0029	0	1	0	0	ENST00000325404	1	q26.33	1	92004854	186442175	CENTROMERE	DEL	BAF_WEIGHTED	1.9840
3	181670131	181728466	RP11-416O18.1	4.0029	4.0029	0	1	0	0	ENST00000482787	3	q26.33	1	92004854	186442175	CENTROMERE	DEL	BAF_WEIGHTED	1.9840
3	182164758	182204152	RP11-139K4.1	4.0029	4.0029	0	1	0	0	ENST00000496220	1	q26.33	1	92004854	186442175	CENTROMERE	DEL	BAF_WEIGHTED	1.9840
3	182511288	182639423	ATP11B	4.0029	4.0029	0	1	0	0	ENST00000323116	5	q26.33	1	92004854	186442175	CENTROMERE	DEL	BAF_WEIGHTED	1.9840
3	182655862	182698431	DCUN1D1	4.0029	4.0029	0	1	0	0	ENST00000292782	4	q26.33-q27.1	1	92004854	186442175	CENTROMERE	DEL	BAF_WEIGHTED	1.9840
3	182733006	182817375	MCCC1	4.0029	4.0029	0	1	0	0	ENST00000265594	4	q27.1	1	92004854	186442175	CENTROMERE	DEL	BAF_WEIGHTED	1.9840
3	182840001	182880699	LAMP3	4.0029	4.0029	0	1	0	0	ENST00000265598	3	q27.1	1	92004854	186442175	CENTROMERE	DEL	BAF_WEIGHTED	1.9840
3	182895831	183146063	MCF2L2	4.0029	4.0029	0	1	0	0	ENST00000328913	3	q27.1	1	92004854	186442175	CENTROMERE	DEL	BAF_WEIGHTED	1.9840
3	182971032	182991179	B3GNT5	4.0029	4.0029	0	1	0	0	ENST00000326505	3	q27.1	1	92004854	186442175	CENTROMERE	DEL	BAF_WEIGHTED	1.9840
3	183165396	183173801	LINC00888	4.0029	4.0029	0	1	0	0	ENST00000471496	1	q27.1	1	92004854	186442175	CENTROMERE	DEL	BAF_WEIGHTED	1.9840
3	183205319	183273477	KLHL6	4.0029	4.0029	0	1	0	0	ENST00000341319	3	q27.1	1	92004854	186442175	CENTROMERE	DEL	BAF_WEIGHTED	1.9840
3	183353411	183402265	KLHL24	4.0029	4.0029	0	1	0	0	ENST00000454652	2	q27.1	1	92004854	186442175	CENTROMERE	DEL	BAF_WEIGHTED	1.9840
3	183415606	183530413	YEATS2	4.0029	4.0029	0	1	0	0	ENST00000305135	5	q27.1	1	92004854	186442175	CENTROMERE	DEL	BAF_WEIGHTED	1.9840
3	183533664	183543366	MAP6D1	4.0029	4.0029	0	1	0	0	ENST00000318631	3	q27.1	1	92004854	186442175	CENTROMERE	DEL	BAF_WEIGHTED	1.9840
3	183547173	183602695	PARL	4.0029	4.0029	0	1	0	0	ENST00000317096	4	q27.1	1	92004854	186442175	CENTROMERE	DEL	BAF_WEIGHTED	1.9840
3	183604588	183604673	MIR4448	4.0029	4.0029	0	1	0	0	ENST00000584360	1	q27.1	1	92004854	186442175	CENTROMERE	DEL	BAF_WEIGHTED	1.9840
3	183637722	183735803	ABCC5	4.0029	4.0029	0	1	0	0	ENST00000334444	6	q27.1	1	92004854	186442175	CENTROMERE	DEL	BAF_WEIGHTED	1.9840
3	183724126	183729207	ABCC5-AS1	4.0029	4.0029	0	1	0	0	ENST00000422946	1	q27.1	1	92004854	186442175	CENTROMERE	DEL	BAF_WEIGHTED	1.9840
3	183750619	183757072	HTR3D	4.0029	4.0029	0	1	0	0	ENST00000382489	3	q27.1	1	92004854	186442175	CENTROMERE	DEL	BAF_WEIGHTED	1.9840
3	183770835	183778459	HTR3C	4.0029	4.0029	0	1	0	0	ENST00000318351	1	q27.1	1	92004854	186442175	CENTROMERE	DEL	BAF_WEIGHTED	1.9840
3	183818161	183824481	HTR3E	4.0029	4.0029	0	1	0	0	ENST00000440596	2	q27.1	1	92004854	186442175	CENTROMERE	DEL	BAF_WEIGHTED	1.9840
3	183850730	183851349	RP11-778D9.13	4.0029	4.0029	0	1	0	0	ENST00000609288	1	q27.1	1	92004854	186442175	CENTROMERE	DEL	BAF_WEIGHTED	1.9840
3	183853052	183863098	EIF2B5	4.0029	4.0029	0	1	0	0	ENST00000273783	3	q27.1	1	92004854	186442175	CENTROMERE	DEL	BAF_WEIGHTED	1.9840
3	183873176	183891398	DVL3	4.0029	4.0029	0	1	0	0	ENST00000313143	3	q27.1	1	92004854	186442175	CENTROMERE	DEL	BAF_WEIGHTED	1.9840
3	183892643	183901879	AP2M1	4.0029	4.0029	0	1	0	0	ENST00000292807	5	q27.1	1	92004854	186442175	CENTROMERE	DEL	BAF_WEIGHTED	1.9840
3	183903811	183911795	ABCF3	4.0029	4.0029	0	1	0	0	ENST00000429586	2	q27.1	1	92004854	186442175	CENTROMERE	DEL	BAF_WEIGHTED	1.9840
3	183948217	183960117	VWA5B2	4.0029	4.0029	0	1	0	0	ENST00000426955	2	q27.1	1	92004854	186442175	CENTROMERE	DEL	BAF_WEIGHTED	1.9840
3	183959193	183959277	MIR1224	4.0029	4.0029	0	1	0	0	ENST00000408193	1	q27.1	1	92004854	186442175	CENTROMERE	DEL	BAF_WEIGHTED	1.9840
3	183960122	183966759	ALG3	4.0029	4.0029	0	1	0	0	ENST00000397676	3	q27.1	1	92004854	186442175	CENTROMERE	DEL	BAF_WEIGHTED	1.9840
3	183967483	184010819	ECE2	4.0029	4.0029	0	1	0	0	ENST00000402825	3	q27.1	1	92004854	186442175	CENTROMERE	DEL	BAF_WEIGHTED	1.9840
3	183977001	183979251	CAMK2N2	4.0029	4.0029	0	1	0	0	ENST00000296238	3	q27.1	1	92004854	186442175	CENTROMERE	DEL	BAF_WEIGHTED	1.9840
3	184016497	184026842	PSMD2	4.0029	4.0029	0	1	0	0	ENST00000310118	4	q27.1	1	92004854	186442175	CENTROMERE	DEL	BAF_WEIGHTED	1.9840
3	184033196	184053139	EIF4G1	4.0029	4.0029	0	1	0	0	ENST00000424196	1	q27.1	1	92004854	186442175	CENTROMERE	DEL	BAF_WEIGHTED	1.9840
3	184043484	184043559	SNORD66	4.0029	4.0029	0	1	0	0	ENST00000390856	1	q27.1	1	92004854	186442175	CENTROMERE	DEL	BAF_WEIGHTED	1.9840
3	184055240	184062961	FAM131A	4.0029	4.0029	0	1	0	0	ENST00000383847	2	q27.1	1	92004854	186442175	CENTROMERE	DEL	BAF_WEIGHTED	1.9840
3	184063973	184079439	CLCN2	4.0029	4.0029	0	1	0	0	ENST00000265593	4	q27.1	1	92004854	186442175	CENTROMERE	DEL	BAF_WEIGHTED	1.9840
3	184079506	184086382	POLR2H	4.0029	4.0029	0	1	0	0	ENST00000456318	1	q27.1	1	92004854	186442175	CENTROMERE	DEL	BAF_WEIGHTED	1.9840
3	184089723	184095932	THPO	4.0029	4.0029	0	1	0	0	ENST00000204615	7	q27.1	1	92004854	186442175	CENTROMERE	DEL	BAF_WEIGHTED	1.9840
3	184097861	184107617	CHRD	4.0029	4.0029	0	1	0	0	ENST00000204604	1	q27.1	1	92004854	186442175	CENTROMERE	DEL	BAF_WEIGHTED	1.9840
3	184119418	184157436	RP11-433C9.2	4.0029	4.0029	0	1	0	0	ENST00000419960	1	q27.1	1	92004854	186442175	CENTROMERE	DEL	BAF_WEIGHTED	1.9840
3	184279572	184300197	EPHB3	4.0029	4.0029	0	1	0	0	ENST00000330394	2	q27.1	1	92004854	186442175	CENTROMERE	DEL	BAF_WEIGHTED	1.9840
3	184428156	184429836	MAGEF1	4.0029	4.0029	0	1	0	0	ENST00000317897	3	q27.1	1	92004854	186442175	CENTROMERE	DEL	BAF_WEIGHTED	1.9840
3	184451863	184456737	RP11-329B9.4	4.0029	4.0029	0	1	0	0	ENST00000610001	1	q27.1	1	92004854	186442175	CENTROMERE	DEL	BAF_WEIGHTED	1.9840
3	184474177	184490943	RP11-329B9.1	4.0029	4.0029	0	1	0	0	ENST00000457449	1	q27.1	1	92004854	186442175	CENTROMERE	DEL	BAF_WEIGHTED	1.9840
3	184529931	184770402	VPS8	4.0029	4.0029	0	1	0	0	ENST00000437079	3	q27.2	1	92004854	186442175	CENTROMERE	DEL	BAF_WEIGHTED	1.9840
3	184795838	184870802	C3orf70	4.0029	4.0029	0	1	0	0	ENST00000335012	2	q27.2	1	92004854	186442175	CENTROMERE	DEL	BAF_WEIGHTED	1.9840
3	184880689	184909743	EHHADH-AS1	4.0029	4.0029	0	1	0	0	ENST00000417720	1	q27.2	1	92004854	186442175	CENTROMERE	DEL	BAF_WEIGHTED	1.9840
3	184908412	184971886	EHHADH	4.0029	4.0029	0	1	0	0	ENST00000231887	3	q27.2	1	92004854	186442175	CENTROMERE	DEL	BAF_WEIGHTED	1.9840
3	184970998	184971060	MIR5588	4.0029	4.0029	0	1	0	0	ENST00000581890	1	q27.2	1	92004854	186442175	CENTROMERE	DEL	BAF_WEIGHTED	1.9840
3	185080908	185206885	MAP3K13	4.0029	4.0029	0	1	0	0	ENST00000265026	3	q27.2	1	92004854	186442175	CENTROMERE	DEL	BAF_WEIGHTED	1.9840
3	185207389	185216845	TMEM41A	4.0029	4.0029	0	1	0	0	ENST00000421852	1	q27.2	1	92004854	186442175	CENTROMERE	DEL	BAF_WEIGHTED	1.9840
3	185224050	185270401	LIPH	4.0029	4.0029	0	1	0	0	ENST00000296252	4	q27.2	1	92004854	186442175	CENTROMERE	DEL	BAF_WEIGHTED	1.9840
3	185303962	185351339	SENP2	4.0029	4.0029	0	1	0	0	ENST00000296257	5	q27.2	1	92004854	186442175	CENTROMERE	DEL	BAF_WEIGHTED	1.9840
3	185361527	185542844	IGF2BP2	4.0029	4.0029	0	1	0	0	ENST00000382199	2	q27.2	1	92004854	186442175	CENTROMERE	DEL	BAF_WEIGHTED	1.9840
3	185431080	185435955	C3orf65	4.0029	4.0029	0	1	0	0	ENST00000296270	1	q27.2	1	92004854	186442175	CENTROMERE	DEL	BAF_WEIGHTED	1.9840
3	185485635	185485692	MIR548AQ	4.0029	4.0029	0	1	0	0	ENST00000580207	1	q27.2	1	92004854	186442175	CENTROMERE	DEL	BAF_WEIGHTED	1.9840
3	185633694	185655924	TRA2B	4.0029	4.0029	0	1	0	0	ENST00000453386	2	q27.2	1	92004854	186442175	CENTROMERE	DEL	BAF_WEIGHTED	1.9840
3	185764097	185826901	ETV5	4.0029	4.0029	0	1	0	0	ENST00000306376	5	q27.2	1	92004854	186442175	CENTROMERE	DEL	BAF_WEIGHTED	1.9840
3	185864990	186080026	DGKG	4.0029	4.0029	0	1	0	0	ENST00000265022	3	q27.2-q27.3	1	92004854	186442175	CENTROMERE	DEL	BAF_WEIGHTED	1.9840
3	186172780	186211450	RP11-48F14.1	4.0029	4.0029	0	1	0	0	ENST00000427914	1	q27.3	1	92004854	186442175	CENTROMERE	DEL	BAF_WEIGHTED	1.9840
3	186256230	186264491	CRYGS	4.0029	4.0029	0	1	0	0	ENST00000392499	2	q27.3	1	92004854	186442175	CENTROMERE	DEL	BAF_WEIGHTED	1.9840
3	186263862	186288332	TBCCD1	4.0029	4.0029	0	1	0	0	ENST00000424280	1	q27.3	1	92004854	186442175	CENTROMERE	DEL	BAF_WEIGHTED	1.9840
3	186285192	186303589	DNAJB11	4.0029	4.0029	0	1	0	0	ENST00000439351	1	q27.3	1	92004854	186442175	CENTROMERE	DEL	BAF_WEIGHTED	1.9840
3	186330712	186339107	AHSG	4.0029	4.0029	0	1	0	0	ENST00000411641	2	q27.3	1	92004854	186442175	CENTROMERE	DEL	BAF_WEIGHTED	1.9840
3	186358149	186370797	FETUB	4.0029	4.0029	0	1	0	0	ENST00000265029	3	q27.3	1	92004854	186442175	CENTROMERE	DEL	BAF_WEIGHTED	1.9840
3	186383741	186396029	HRG	4.0029	4.0029	0	1	0	0	ENST00000232003	4	q27.3	1	92004854	186442175	CENTROMERE	DEL	BAF_WEIGHTED	1.9840
3	186435120	186461408	KNG1	3.6844	4.0029	0	2	0	0	ENST00000265023	4	q27.3	1	186442176	186513632	DEL	DEL	BAF_WEIGHTED	1.6891
3	186501336	186507689	EIF4A2	3.6844	3.6844	0	1	0	0	ENST00000323963	5	q27.3	1	186442176	186513632	DEL	DEL	BAF_WEIGHTED	1.6891
3	186504464	186504641	SNORA81	3.6844	3.6844	0	1	0	0	ENST00000408493	2	q27.3	1	186442176	186513632	DEL	DEL	BAF_WEIGHTED	1.6891
3	186505401	186505538	SNORA4	3.6844	3.6844	0	1	0	0	ENST00000584302	1	q27.3	1	186442176	186513632	DEL	DEL	BAF_WEIGHTED	1.6891
3	186507684	186524484	RFC4	3.6844	3.9819	0	2	0	0	ENST00000392481	2	q27.3	1	186442176	186513632	DEL	DEL	BAF_WEIGHTED	1.6891
3	186560463	186576252	ADIPOQ	3.9819	3.9819	0	1	0	0	ENST00000412955	2	q27.3	1	186513633	198022430	DEL	TELOMERE	BAF_WEIGHTED	1.9693
3	186569675	186573912	ADIPOQ-AS1	3.9819	3.9819	0	1	0	0	ENST00000422718	1	q27.3	1	186513633	198022430	DEL	TELOMERE	BAF_WEIGHTED	1.9693
3	186648274	186796341	ST6GAL1	3.9819	3.9819	0	1	0	0	ENST00000169298	3	q27.3	1	186513633	198022430	DEL	TELOMERE	BAF_WEIGHTED	1.9693
3	186838736	186857311	RPL39L	3.9819	3.9819	0	1	0	0	ENST00000296277	4	q27.3	1	186513633	198022430	DEL	TELOMERE	BAF_WEIGHTED	1.9693
3	186914878	186925417	RP11-208N14.4	3.9819	3.9819	0	1	0	0	ENST00000356133	3	q27.3	1	186513633	198022430	DEL	TELOMERE	BAF_WEIGHTED	1.9693
3	186915274	186919253	RTP1	3.9819	3.9819	0	1	0	0	ENST00000312295	4	q27.3	1	186513633	198022430	DEL	TELOMERE	BAF_WEIGHTED	1.9693
3	186951870	187009646	MASP1	3.9819	3.9819	0	1	0	0	ENST00000296280	6	q27.3	1	186513633	198022430	DEL	TELOMERE	BAF_WEIGHTED	1.9693
3	187086120	187089864	RTP4	3.9819	3.9819	0	1	0	0	ENST00000259030	2	q27.3	1	186513633	198022430	DEL	TELOMERE	BAF_WEIGHTED	1.9693
3	187386694	187388187	SST	3.9819	3.9819	0	1	0	0	ENST00000287641	3	q27.3	1	186513633	198022430	DEL	TELOMERE	BAF_WEIGHTED	1.9693
3	187416047	187420345	RTP2	3.9819	3.9819	0	1	0	0	ENST00000358241	1	q27.3	1	186513633	198022430	DEL	TELOMERE	BAF_WEIGHTED	1.9693
3	187420101	187451637	RP11-211G3.3	3.9819	3.9819	0	1	0	0	ENST00000449623	1	q27.3	1	186513633	198022430	DEL	TELOMERE	BAF_WEIGHTED	1.9693
3	187439165	187463515	BCL6	3.9819	3.9819	0	1	0	0	ENST00000406870	2	q27.3	1	186513633	198022430	DEL	TELOMERE	BAF_WEIGHTED	1.9693
3	187868994	187871845	LPP-AS2	3.9819	3.9819	0	1	0	0	ENST00000605573	1	q27.3	1	186513633	198022430	DEL	TELOMERE	BAF_WEIGHTED	1.9693
3	187930721	188608460	LPP	3.9819	3.9819	0	1	0	0	ENST00000312675	4	q27.3-q28	1	186513633	198022430	DEL	TELOMERE	BAF_WEIGHTED	1.9693
3	187896331	187898598	AC022498.1	3.9819	3.9819	0	1	0	0	ENST00000392468	2	q27.3	1	186513633	198022430	DEL	TELOMERE	BAF_WEIGHTED	1.9693
3	188280026	188286454	LPP-AS1	3.9819	3.9819	0	1	0	0	ENST00000434996	1	q28	1	186513633	198022430	DEL	TELOMERE	BAF_WEIGHTED	1.9693
3	188406569	188406654	MIR28	3.9819	3.9819	0	1	0	0	ENST00000384918	1	q28	1	186513633	198022430	DEL	TELOMERE	BAF_WEIGHTED	1.9693
3	188889763	189043093	TPRG1	3.9819	3.9819	0	1	0	0	ENST00000345063	3	q28	1	186513633	198022430	DEL	TELOMERE	BAF_WEIGHTED	1.9693
3	188956475	188958383	TPRG1-AS2	3.9819	3.9819	0	1	0	0	ENST00000425454	1	q28	1	186513633	198022430	DEL	TELOMERE	BAF_WEIGHTED	1.9693
3	189349216	189615068	TP63	3.9819	3.9819	0	1	0	0	ENST00000264731	3	q28	1	186513633	198022430	DEL	TELOMERE	BAF_WEIGHTED	1.9693
3	189547711	189547798	MIR944	3.9819	3.9819	0	1	0	0	ENST00000401239	1	q28	1	186513633	198022430	DEL	TELOMERE	BAF_WEIGHTED	1.9693
3	189674517	189838718	LEPREL1	3.9819	3.9819	0	1	0	0	ENST00000319332	5	q28	1	186513633	198022430	DEL	TELOMERE	BAF_WEIGHTED	1.9693
3	190023490	190040264	CLDN1	3.9819	3.9819	0	1	0	0	ENST00000295522	3	q28	1	186513633	198022430	DEL	TELOMERE	BAF_WEIGHTED	1.9693
3	190105661	190129932	CLDN16	3.9819	3.9819	0	1	0	0	ENST00000264734	2	q28	1	186513633	198022430	DEL	TELOMERE	BAF_WEIGHTED	1.9693
3	190146444	190167665	TMEM207	3.9819	3.9819	0	1	0	0	ENST00000354905	2	q28	1	186513633	198022430	DEL	TELOMERE	BAF_WEIGHTED	1.9693
3	190231891	190375843	IL1RAP	3.9819	3.9819	0	1	0	0	ENST00000317757	3	q28	1	186513633	198022430	DEL	TELOMERE	BAF_WEIGHTED	1.9693
3	190570667	190580404	GMNC	3.9819	3.9819	0	1	0	0	ENST00000442080	1	q28	1	186513633	198022430	DEL	TELOMERE	BAF_WEIGHTED	1.9693
3	190930322	190967910	OSTN	3.9819	3.9819	0	1	0	0	ENST00000339051	1	q28	1	186513633	198022430	DEL	TELOMERE	BAF_WEIGHTED	1.9693
3	190984957	191048325	UTS2B	3.9819	3.9819	0	1	0	0	ENST00000340524	5	q28	1	186513633	198022430	DEL	TELOMERE	BAF_WEIGHTED	1.9693
3	191046874	191109964	CCDC50	3.9819	3.9819	0	1	0	0	ENST00000392456	3	q28	1	186513633	198022430	DEL	TELOMERE	BAF_WEIGHTED	1.9693
3	191178952	191179245	PYDC2	3.9819	3.9819	0	1	0	0	ENST00000518817	1	q28	1	186513633	198022430	DEL	TELOMERE	BAF_WEIGHTED	1.9693
3	191747669	191754346	RP11-655G22.1	3.9819	3.9819	0	1	0	0	ENST00000444729	1	q28	1	186513633	198022430	DEL	TELOMERE	BAF_WEIGHTED	1.9693
3	191860298	192126838	FGF12	3.9819	3.9819	0	1	0	0	ENST00000454309	2	q28-q29	1	186513633	198022430	DEL	TELOMERE	BAF_WEIGHTED	1.9693
3	192514604	192635950	MB21D2	3.9819	3.9819	0	1	0	0	ENST00000392452	2	q29	1	186513633	198022430	DEL	TELOMERE	BAF_WEIGHTED	1.9693
3	192958914	192988644	HRASLS	3.9819	3.9819	0	1	0	0	ENST00000264735	2	q29	1	186513633	198022430	DEL	TELOMERE	BAF_WEIGHTED	1.9693
3	192992579	193096632	ATP13A5	3.9819	3.9819	0	1	0	0	ENST00000342358	4	q29	1	186513633	198022430	DEL	TELOMERE	BAF_WEIGHTED	1.9693
3	193120147	193272911	ATP13A4	3.9819	3.9819	0	1	0	0	ENST00000342695	4	q29	1	186513633	198022430	DEL	TELOMERE	BAF_WEIGHTED	1.9693
3	193310933	193415600	OPA1	3.9819	3.9819	0	1	0	0	ENST00000361908	3	q29	1	186513633	198022430	DEL	TELOMERE	BAF_WEIGHTED	1.9693
3	193336398	193345121	OPA1-AS1	3.9819	3.9819	0	1	0	0	ENST00000433105	1	q29	1	186513633	198022430	DEL	TELOMERE	BAF_WEIGHTED	1.9693
3	193675161	193721448	RP11-699L21.1	3.9819	3.9819	0	1	0	0	ENST00000397645	2	q29	1	186513633	198022430	DEL	TELOMERE	BAF_WEIGHTED	1.9693
3	193766709	193787318	RP11-407B7.1	3.9819	3.9819	0	1	0	0	ENST00000432154	1	q29	1	186513633	198022430	DEL	TELOMERE	BAF_WEIGHTED	1.9693
3	193853934	193856521	HES1	3.9819	3.9819	0	1	0	0	ENST00000232424	3	q29	1	186513633	198022430	DEL	TELOMERE	BAF_WEIGHTED	1.9693
3	193920805	193967942	RP11-513G11.4	3.9819	3.9819	0	1	0	0	ENST00000415869	1	q29	1	186513633	198022430	DEL	TELOMERE	BAF_WEIGHTED	1.9693
3	193965437	193975561	RP11-513G11.3	3.9819	3.9819	0	1	0	0	ENST00000455821	1	q29	1	186513633	198022430	DEL	TELOMERE	BAF_WEIGHTED	1.9693
3	194060494	194072057	CPN2	3.9819	3.9819	0	1	0	0	ENST00000323830	3	q29	1	186513633	198022430	DEL	TELOMERE	BAF_WEIGHTED	1.9693
3	194075976	194084099	LRRC15	3.9819	3.9819	0	1	0	0	ENST00000439944	2	q29	1	186513633	198022430	DEL	TELOMERE	BAF_WEIGHTED	1.9693
3	194115550	194119083	GP5	3.9819	3.9819	0	1	0	0	ENST00000401815	1	q29	1	186513633	198022430	DEL	TELOMERE	BAF_WEIGHTED	1.9693
3	194123401	194219093	ATP13A3	3.9819	3.9819	0	1	0	0	ENST00000439040	1	q29	1	186513633	198022430	DEL	TELOMERE	BAF_WEIGHTED	1.9693
3	194208183	194239008	LINC00884	3.9819	3.9819	0	1	0	0	ENST00000448892	1	q29	1	186513633	198022430	DEL	TELOMERE	BAF_WEIGHTED	1.9693
3	194217046	194222232	AC108676.1	3.9819	3.9819	0	1	0	0	ENST00000455557	2	q29	1	186513633	198022430	DEL	TELOMERE	BAF_WEIGHTED	1.9693
3	194304740	194310989	TMEM44-AS1	3.9819	3.9819	0	1	0	0	ENST00000453671	1	q29	1	186513633	198022430	DEL	TELOMERE	BAF_WEIGHTED	1.9693
3	194308402	194354150	TMEM44	3.9819	3.9819	0	1	0	0	ENST00000392432	2	q29	1	186513633	198022430	DEL	TELOMERE	BAF_WEIGHTED	1.9693
3	194361517	194393206	LSG1	3.9819	3.9819	0	1	0	0	ENST00000265245	5	q29	1	186513633	198022430	DEL	TELOMERE	BAF_WEIGHTED	1.9693
3	194406622	194409762	FAM43A	3.9819	3.9819	0	1	0	0	ENST00000329759	4	q29	1	186513633	198022430	DEL	TELOMERE	BAF_WEIGHTED	1.9693
3	194429150	194502897	AC090505.6	3.9819	3.9819	0	1	0	0	ENST00000423318	1	q29	1	186513633	198022430	DEL	TELOMERE	BAF_WEIGHTED	1.9693
3	194789008	194991896	XXYLT1	3.9819	3.9819	0	1	0	0	ENST00000310380	6	q29	1	186513633	198022430	DEL	TELOMERE	BAF_WEIGHTED	1.9693
3	194815317	194816786	XXYLT1-AS1	3.9819	3.9819	0	1	0	0	ENST00000458531	1	q29	1	186513633	198022430	DEL	TELOMERE	BAF_WEIGHTED	1.9693
3	194855235	194855309	MIR3137	3.9819	3.9819	0	1	0	0	ENST00000577367	1	q29	1	186513633	198022430	DEL	TELOMERE	BAF_WEIGHTED	1.9693
3	194868600	194873519	XXYLT1-AS2	3.9819	3.9819	0	1	0	0	ENST00000447975	1	q29	1	186513633	198022430	DEL	TELOMERE	BAF_WEIGHTED	1.9693
3	194995465	195163807	ACAP2	3.9819	3.9819	0	1	0	0	ENST00000326793	6	q29	1	186513633	198022430	DEL	TELOMERE	BAF_WEIGHTED	1.9693
3	195241221	195270209	PPP1R2	3.9819	3.9819	0	1	0	0	ENST00000328432	3	q29	1	186513633	198022430	DEL	TELOMERE	BAF_WEIGHTED	1.9693
3	195273222	195277400	AC091633.3	3.9819	3.9819	0	1	0	0	ENST00000417011	1	q29	1	186513633	198022430	DEL	TELOMERE	BAF_WEIGHTED	1.9693
3	195295573	195311076	APOD	3.9819	3.9819	0	1	0	0	ENST00000343267	3	q29	1	186513633	198022430	DEL	TELOMERE	BAF_WEIGHTED	1.9693
3	195426272	195426368	MIR570	3.9819	3.9819	0	1	0	0	ENST00000384917	1	q29	1	186513633	198022430	DEL	TELOMERE	BAF_WEIGHTED	1.9693
3	195447753	195460422	MUC20	3.9819	3.9819	0	1	0	0	ENST00000447234	2	q29	1	186513633	198022430	DEL	TELOMERE	BAF_WEIGHTED	1.9693
3	195473636	195539148	MUC4	3.9819	3.9819	0	1	0	0	ENST00000463781	3	q29	1	186513633	198022430	DEL	TELOMERE	BAF_WEIGHTED	1.9693
3	195563205	195563916	AC124944.5	3.9819	3.9819	0	1	0	0	ENST00000413586	1	q29	1	186513633	198022430	DEL	TELOMERE	BAF_WEIGHTED	1.9693
3	195590235	195622432	TNK2	3.9819	3.9819	0	1	0	0	ENST00000381916	2	q29	1	186513633	198022430	DEL	TELOMERE	BAF_WEIGHTED	1.9693
3	195686792	195717150	SDHAP1	3.9819	3.9819	0	1	0	0	ENST00000427841	1	q29	1	186513633	198022430	DEL	TELOMERE	BAF_WEIGHTED	1.9693
3	195776155	195809060	TFRC	3.9819	3.9819	0	1	0	0	ENST00000360110	4	q29	1	186513633	198022430	DEL	TELOMERE	BAF_WEIGHTED	1.9693
3	195869507	195887761	LINC00885	3.9819	3.9819	0	1	0	0	ENST00000457079	1	q29	1	186513633	198022430	DEL	TELOMERE	BAF_WEIGHTED	1.9693
3	195924320	195938266	ZDHHC19	3.9819	3.9819	0	1	0	0	ENST00000296326	3	q29	1	186513633	198022430	DEL	TELOMERE	BAF_WEIGHTED	1.9693
3	195943375	195960301	SLC51A	3.9819	3.9819	0	1	0	0	ENST00000296327	5	q29	1	186513633	198022430	DEL	TELOMERE	BAF_WEIGHTED	1.9693
3	195961239	196014584	PCYT1A	3.9819	3.9819	0	1	0	0	ENST00000292823	2	q29	1	186513633	198022430	DEL	TELOMERE	BAF_WEIGHTED	1.9693
3	196018090	196045159	TCTEX1D2	3.9819	3.9819	0	1	0	0	ENST00000325318	5	q29	1	186513633	198022430	DEL	TELOMERE	BAF_WEIGHTED	1.9693
3	196050422	196065259	TM4SF19	3.9819	3.9819	0	1	0	0	ENST00000273695	3	q29	1	186513633	198022430	DEL	TELOMERE	BAF_WEIGHTED	1.9693
3	196074533	196159345	UBXN7	3.9819	3.9819	0	1	0	0	ENST00000296328	4	q29	1	186513633	198022430	DEL	TELOMERE	BAF_WEIGHTED	1.9693
3	196158235	196160242	UBXN7-AS1	3.9819	3.9819	0	1	0	0	ENST00000598881	1	q29	1	186513633	198022430	DEL	TELOMERE	BAF_WEIGHTED	1.9693
3	196195654	196230639	RNF168	3.9819	3.9819	0	1	0	0	ENST00000318037	3	q29	1	186513633	198022430	DEL	TELOMERE	BAF_WEIGHTED	1.9693
3	196233748	196242237	SMCO1	3.9819	3.9819	0	1	0	0	ENST00000397537	2	q29	1	186513633	198022430	DEL	TELOMERE	BAF_WEIGHTED	1.9693
3	196281056	196295510	WDR53	3.9819	3.9819	0	1	0	0	ENST00000332629	5	q29	1	186513633	198022430	DEL	TELOMERE	BAF_WEIGHTED	1.9693
3	196295559	196315930	FBXO45	3.9819	3.9819	0	1	0	0	ENST00000311630	6	q29	1	186513633	198022430	DEL	TELOMERE	BAF_WEIGHTED	1.9693
3	196358369	196359458	LINC01063	3.9819	3.9819	0	1	0	0	ENST00000441644	1	q29	1	186513633	198022430	DEL	TELOMERE	BAF_WEIGHTED	1.9693
3	196366557	196388875	NRROS	3.9819	3.9819	0	1	0	0	ENST00000328557	4	q29	1	186513633	198022430	DEL	TELOMERE	BAF_WEIGHTED	1.9693
3	196439282	196460773	PIGX	3.9819	3.9819	0	1	0	0	ENST00000296333	5	q29	1	186513633	198022430	DEL	TELOMERE	BAF_WEIGHTED	1.9693
3	196433148	196439164	CEP19	3.9819	3.9819	0	1	0	0	ENST00000409690	3	q29	1	186513633	198022430	DEL	TELOMERE	BAF_WEIGHTED	1.9693
3	196466728	196559518	PAK2	3.9819	3.9819	0	1	0	0	ENST00000327134	3	q29	1	186513633	198022430	DEL	TELOMERE	BAF_WEIGHTED	1.9693
3	196511851	196511957	RNU6-42P	3.9819	3.9819	0	1	0	0	ENST00000384165	1	q29	1	186513633	198022430	DEL	TELOMERE	BAF_WEIGHTED	1.9693
3	196594727	196661585	SENP5	3.9819	3.9819	0	1	0	0	ENST00000323460	5	q29	1	186513633	198022430	DEL	TELOMERE	BAF_WEIGHTED	1.9693
3	196662278	196669468	NCBP2	3.9819	3.9819	0	1	0	0	ENST00000321256	5	q29	1	186513633	198022430	DEL	TELOMERE	BAF_WEIGHTED	1.9693
3	196669494	196670411	NCBP2-AS2	3.9819	3.9819	0	1	0	0	ENST00000602845	1	q29	1	186513633	198022430	DEL	TELOMERE	BAF_WEIGHTED	1.9693
3	196673214	196695704	PIGZ	3.9819	3.9819	0	1	0	0	ENST00000412723	1	q29	1	186513633	198022430	DEL	TELOMERE	BAF_WEIGHTED	1.9693
3	196728611	196756687	MFI2	3.9819	3.9819	0	1	0	0	ENST00000296350	5	q29	1	186513633	198022430	DEL	TELOMERE	BAF_WEIGHTED	1.9693
3	196729777	196731615	MFI2-AS1	3.9819	3.9819	0	1	0	0	ENST00000415244	1	q29	1	186513633	198022430	DEL	TELOMERE	BAF_WEIGHTED	1.9693
3	196769431	197025447	DLG1	3.9819	3.9819	0	1	0	0	ENST00000346964	2	q29	1	186513633	198022430	DEL	TELOMERE	BAF_WEIGHTED	1.9693
3	197020749	197020819	MIR4797	3.9819	3.9819	0	1	0	0	ENST00000577559	1	q29	1	186513633	198022430	DEL	TELOMERE	BAF_WEIGHTED	1.9693
3	197025123	197030618	DLG1-AS1	3.9819	3.9819	0	1	0	0	ENST00000430666	1	q29	1	186513633	198022430	DEL	TELOMERE	BAF_WEIGHTED	1.9693
3	197232133	197233857	RP13-616I3.1	3.9819	3.9819	0	1	0	0	ENST00000608206	1	q29	1	186513633	198022430	DEL	TELOMERE	BAF_WEIGHTED	1.9693
3	197232135	197233857	AC128709.1	3.9819	3.9819	0	1	0	0	ENST00000395025	2	q29	1	186513633	198022430	DEL	TELOMERE	BAF_WEIGHTED	1.9693
3	197236654	197282858	BDH1	3.9819	3.9819	0	1	0	0	ENST00000392379	1	q29	1	186513633	198022430	DEL	TELOMERE	BAF_WEIGHTED	1.9693
3	197340898	197354777	AC024560.3	3.9819	3.9819	0	1	0	0	ENST00000418868	1	q29	1	186513633	198022430	DEL	TELOMERE	BAF_WEIGHTED	1.9693
3	197372540	197372888	RP11-496H1.2	3.9819	3.9819	0	1	0	0	ENST00000608482	1	q29	1	186513633	198022430	DEL	TELOMERE	BAF_WEIGHTED	1.9693
3	197401889	197463590	KIAA0226	3.9819	3.9819	0	1	0	0	ENST00000296343	5	q29	1	186513633	198022430	DEL	TELOMERE	BAF_WEIGHTED	1.9693
3	197401367	197401447	MIR922	3.9819	3.9819	0	1	0	0	ENST00000401223	1	q29	1	186513633	198022430	DEL	TELOMERE	BAF_WEIGHTED	1.9693
3	197476621	197514467	FYTTD1	3.9819	3.9819	0	1	0	0	ENST00000241502	4	q29	1	186513633	198022430	DEL	TELOMERE	BAF_WEIGHTED	1.9693
3	197518145	197598456	LRCH3	3.9819	3.9819	0	1	0	0	ENST00000334859	4	q29	1	186513633	198022430	DEL	TELOMERE	BAF_WEIGHTED	1.9693
3	197615946	197686890	IQCG	3.9819	3.9819	0	1	0	0	ENST00000265239	6	q29	1	186513633	198022430	DEL	TELOMERE	BAF_WEIGHTED	1.9693
3	197676858	197683481	RPL35A	3.9819	3.9819	0	1	0	0	ENST00000464167	1	q29	1	186513633	198022430	DEL	TELOMERE	BAF_WEIGHTED	1.9693
3	197687093	197765882	LMLN	3.9819	3.9819	0	1	0	0	ENST00000420910	2	q29	1	186513633	198022430	DEL	TELOMERE	BAF_WEIGHTED	1.9693
3	197784402	197807542	ANKRD18DP	3.9819	3.9819	0	1	0	0	ENST00000435620	2	q29	1	186513633	198022430	DEL	TELOMERE	BAF_WEIGHTED	1.9693
3	197880121	197925886	FAM157A	3.9819	3.9819	0	1	0	0	ENST00000437428	2	q29	1	186513633	198022430	DEL	TELOMERE	BAF_WEIGHTED	1.9693
4	53210	60296	ZNF595	2.0230	2.0230	0	1	0	0	ENST00000526473	2	p16.3	1	1	51160116	TELOMERE	CENTROMERE	BAF_WEIGHTED	0.9736
4	206399	249774	ZNF876P	2.0230	2.0230	0	1	0	0	ENST00000356347	3	p16.3	1	1	51160116	TELOMERE	CENTROMERE	BAF_WEIGHTED	0.9736
4	264464	299110	ZNF732	2.0230	2.0230	0	1	0	0	ENST00000419098	1	p16.3	1	1	51160116	TELOMERE	CENTROMERE	BAF_WEIGHTED	0.9736
4	331624	369047	ZNF141	2.0230	2.0230	0	1	0	0	ENST00000240499	7	p16.3	1	1	51160116	TELOMERE	CENTROMERE	BAF_WEIGHTED	0.9736
4	343946	344041	MIR571	2.0230	2.0230	0	1	0	0	ENST00000384910	1	p16.3	1	1	51160116	TELOMERE	CENTROMERE	BAF_WEIGHTED	0.9736
4	419224	467918	ABCA11P	2.0230	2.0230	0	1	0	0	ENST00000451020	2	p16.3	1	1	51160116	TELOMERE	CENTROMERE	BAF_WEIGHTED	0.9736
4	435484	492945	ZNF721	2.0230	2.0230	0	1	0	0	ENST00000511833	2	p16.3	1	1	51160116	TELOMERE	CENTROMERE	BAF_WEIGHTED	0.9736
4	493019	533318	PIGG	2.0230	2.0230	0	1	0	0	ENST00000453061	2	p16.3	1	1	51160116	TELOMERE	CENTROMERE	BAF_WEIGHTED	0.9736
4	619395	664542	PDE6B	2.0230	2.0230	0	1	0	0	ENST00000496514	1	p16.3	1	1	51160116	TELOMERE	CENTROMERE	BAF_WEIGHTED	0.9736
4	647012	649434	RP11-1191J2.2	2.0230	2.0230	0	1	0	0	ENST00000468356	1	p16.3	1	1	51160116	TELOMERE	CENTROMERE	BAF_WEIGHTED	0.9736
4	666225	668127	ATP5I	2.0230	2.0230	0	1	0	0	ENST00000304312	4	p16.3	1	1	51160116	TELOMERE	CENTROMERE	BAF_WEIGHTED	0.9736
4	671711	675822	MYL5	2.0230	2.0230	0	1	0	0	ENST00000400159	2	p16.3	1	1	51160116	TELOMERE	CENTROMERE	BAF_WEIGHTED	0.9736
4	675618	683230	MFSD7	2.0230	2.0230	0	1	0	0	ENST00000322224	4	p16.3	1	1	51160116	TELOMERE	CENTROMERE	BAF_WEIGHTED	0.9736
4	699554	764428	PCGF3	2.0230	2.0230	0	1	0	0	ENST00000362003	5	p16.3	1	1	51160116	TELOMERE	CENTROMERE	BAF_WEIGHTED	0.9736
4	773937	775637	RP11-440L14.1	2.0230	2.0230	0	1	0	0	ENST00000503185	1	p16.3	1	1	51160116	TELOMERE	CENTROMERE	BAF_WEIGHTED	0.9736
4	758275	758862	AC139887.4	2.0230	2.0230	0	1	0	0	ENST00000454037	1	p16.3	1	1	51160116	TELOMERE	CENTROMERE	BAF_WEIGHTED	0.9736
4	778745	819986	CPLX1	2.0230	2.0230	0	1	0	0	ENST00000304062	6	p16.3	1	1	51160116	TELOMERE	CENTROMERE	BAF_WEIGHTED	0.9736
4	843066	926086	GAK	2.0230	2.0230	0	1	0	0	ENST00000314167	4	p16.3	1	1	51160116	TELOMERE	CENTROMERE	BAF_WEIGHTED	0.9736
4	926175	952444	TMEM175	2.0230	2.0230	0	1	0	0	ENST00000264771	4	p16.3	1	1	51160116	TELOMERE	CENTROMERE	BAF_WEIGHTED	0.9736
4	952675	967344	DGKQ	2.0230	2.0230	0	1	0	0	ENST00000273814	3	p16.3	1	1	51160116	TELOMERE	CENTROMERE	BAF_WEIGHTED	0.9736
4	981445	987224	SLC26A1	2.0230	2.0230	0	1	0	0	ENST00000361661	2	p16.3	1	1	51160116	TELOMERE	CENTROMERE	BAF_WEIGHTED	0.9736
4	980785	998294	IDUA	2.0230	2.0230	0	1	0	0	ENST00000247933	4	p16.3	1	1	51160116	TELOMERE	CENTROMERE	BAF_WEIGHTED	0.9736
4	1003767	1020679	FGFRL1	2.0230	2.0230	0	1	0	0	ENST00000398484	2	p16.3	1	1	51160116	TELOMERE	CENTROMERE	BAF_WEIGHTED	0.9736
4	1066544	1107314	RNF212	2.0230	2.0230	0	1	0	0	ENST00000433731	2	p16.3	1	1	51160116	TELOMERE	CENTROMERE	BAF_WEIGHTED	0.9736
4	1109051	1147514	TMED11P	2.0230	2.0230	0	1	0	0	ENST00000479478	1	p16.3	1	1	51160116	TELOMERE	CENTROMERE	BAF_WEIGHTED	0.9736
4	1160720	1166661	SPON2	2.0230	2.0230	0	1	0	0	ENST00000290902	5	p16.3	1	1	51160116	TELOMERE	CENTROMERE	BAF_WEIGHTED	0.9736
4	1205236	1242925	CTBP1	2.0230	2.0230	0	1	0	0	ENST00000290921	6	p16.3	1	1	51160116	TELOMERE	CENTROMERE	BAF_WEIGHTED	0.9736
4	1244047	1249698	CTBP1-AS2	2.0230	2.0230	0	1	0	0	ENST00000581398	1	p16.3	1	1	51160116	TELOMERE	CENTROMERE	BAF_WEIGHTED	0.9736
4	1283639	1333925	MAEA	2.0230	2.0230	0	1	0	0	ENST00000303400	4	p16.3	1	1	51160116	TELOMERE	CENTROMERE	BAF_WEIGHTED	0.9736
4	1341104	1381732	UVSSA	2.0230	2.0230	0	1	0	0	ENST00000389851	4	p16.3	1	1	51160116	TELOMERE	CENTROMERE	BAF_WEIGHTED	0.9736
4	1385340	1389780	CRIPAK	2.0230	2.0230	0	1	0	0	ENST00000324803	4	p16.3	1	1	51160116	TELOMERE	CENTROMERE	BAF_WEIGHTED	0.9736
4	1396720	1400119	NKX1-1	2.0230	2.0230	0	1	0	0	ENST00000422806	1	p16.3	1	1	51160116	TELOMERE	CENTROMERE	BAF_WEIGHTED	0.9736
4	1575789	1581980	RP11-1398P2.1	2.0230	2.0230	0	1	0	0	ENST00000466692	1	p16.3	1	1	51160116	TELOMERE	CENTROMERE	BAF_WEIGHTED	0.9736
4	1641608	1685988	FAM53A	2.0230	2.0230	0	1	0	0	ENST00000308132	6	p16.3	1	1	51160116	TELOMERE	CENTROMERE	BAF_WEIGHTED	0.9736
4	1694527	1714282	SLBP	2.0230	2.0230	0	1	0	0	ENST00000489418	1	p16.3	1	1	51160116	TELOMERE	CENTROMERE	BAF_WEIGHTED	0.9736
4	1717680	1723058	TMEM129	2.0230	2.0230	0	1	0	0	ENST00000382936	3	p16.3	1	1	51160116	TELOMERE	CENTROMERE	BAF_WEIGHTED	0.9736
4	1723266	1746898	TACC3	2.0230	2.0230	0	1	0	0	ENST00000313288	4	p16.3	1	1	51160116	TELOMERE	CENTROMERE	BAF_WEIGHTED	0.9736
4	1795039	1810599	FGFR3	2.0230	2.0230	0	1	0	0	ENST00000340107	4	p16.3	1	1	51160116	TELOMERE	CENTROMERE	BAF_WEIGHTED	0.9736
4	1813206	1857974	LETM1	2.0230	2.0230	0	1	0	0	ENST00000302787	2	p16.3	1	1	51160116	TELOMERE	CENTROMERE	BAF_WEIGHTED	0.9736
4	1894572	1983934	WHSC1	2.0230	2.0230	0	1	0	0	ENST00000382895	3	p16.3	1	1	51160116	TELOMERE	CENTROMERE	BAF_WEIGHTED	0.9736
4	1976363	1976487	SCARNA22	2.0230	2.0230	0	1	0	0	ENST00000503991	1	p16.3	1	1	51160116	TELOMERE	CENTROMERE	BAF_WEIGHTED	0.9736
4	1984441	2011837	NELFA	2.0230	2.0230	0	1	0	0	ENST00000382882	3	p16.3	1	1	51160116	TELOMERE	CENTROMERE	BAF_WEIGHTED	0.9736
4	1988111	1988204	MIR943	2.0230	2.0230	0	1	0	0	ENST00000401286	1	p16.3	1	1	51160116	TELOMERE	CENTROMERE	BAF_WEIGHTED	0.9736
4	2043720	2045691	C4orf48	2.0230	2.0230	0	1	0	0	ENST00000409248	4	p16.3	1	1	51160116	TELOMERE	CENTROMERE	BAF_WEIGHTED	0.9736
4	2061239	2070815	NAT8L	2.0230	2.0230	0	1	0	0	ENST00000423729	2	p16.3	1	1	51160116	TELOMERE	CENTROMERE	BAF_WEIGHTED	0.9736
4	2073645	2243848	POLN	2.0230	2.0230	0	1	0	0	ENST00000511885	2	p16.3	1	1	51160116	TELOMERE	CENTROMERE	BAF_WEIGHTED	0.9736
4	2230076	2243860	HAUS3	2.0230	2.0230	0	1	0	0	ENST00000243706	4	p16.3	1	1	51160116	TELOMERE	CENTROMERE	BAF_WEIGHTED	0.9736
4	2249159	2264021	MXD4	2.0230	2.0230	0	1	0	0	ENST00000337190	2	p16.3	1	1	51160116	TELOMERE	CENTROMERE	BAF_WEIGHTED	0.9736
4	2251804	2251883	MIR4800	2.0230	2.0230	0	1	0	0	ENST00000537353	2	p16.3	1	1	51160116	TELOMERE	CENTROMERE	BAF_WEIGHTED	0.9736
4	2271325	2420390	ZFYVE28	2.0230	2.0230	0	1	0	0	ENST00000290974	2	p16.3	1	1	51160116	TELOMERE	CENTROMERE	BAF_WEIGHTED	0.9736
4	2451700	2464668	RP11-503N18.3	2.0230	2.0230	0	1	0	0	ENST00000506607	1	p16.3	1	1	51160116	TELOMERE	CENTROMERE	BAF_WEIGHTED	0.9736
4	2481580	2517581	RNF4	2.0230	2.0230	0	1	0	0	ENST00000511600	1	p16.3	1	1	51160116	TELOMERE	CENTROMERE	BAF_WEIGHTED	0.9736
4	2627159	2734292	FAM193A	2.0230	2.0230	0	1	0	0	ENST00000324666	5	p16.3	1	1	51160116	TELOMERE	CENTROMERE	BAF_WEIGHTED	0.9736
4	2743387	2758103	TNIP2	2.0230	2.0230	0	1	0	0	ENST00000315423	7	p16.3	1	1	51160116	TELOMERE	CENTROMERE	BAF_WEIGHTED	0.9736
4	2819912	2842823	SH3BP2	2.0230	2.0230	0	1	0	0	ENST00000503393	2	p16.3	1	1	51160116	TELOMERE	CENTROMERE	BAF_WEIGHTED	0.9736
4	2845584	2931787	ADD1	2.0230	2.0230	0	1	0	0	ENST00000264758	7	p16.3	1	1	51160116	TELOMERE	CENTROMERE	BAF_WEIGHTED	0.9736
4	2932295	2936185	MFSD10	2.0230	2.0230	0	1	0	0	ENST00000329687	4	p16.3	1	1	51160116	TELOMERE	CENTROMERE	BAF_WEIGHTED	0.9736
4	2937273	2952794	NOP14-AS1	2.0230	2.0230	0	1	0	0	ENST00000515194	1	p16.3	1	1	51160116	TELOMERE	CENTROMERE	BAF_WEIGHTED	0.9736
4	2939660	2965112	NOP14	2.0230	2.0230	0	1	0	0	ENST00000416614	2	p16.3	1	1	51160116	TELOMERE	CENTROMERE	BAF_WEIGHTED	0.9736
4	2965455	3042474	GRK4	2.0230	2.0230	0	1	0	0	ENST00000398052	4	p16.3	1	1	51160116	TELOMERE	CENTROMERE	BAF_WEIGHTED	0.9736
4	3065198	3076241	HTT-AS	2.0230	2.0230	0	1	0	0	ENST00000503893	1	p16.3	1	1	51160116	TELOMERE	CENTROMERE	BAF_WEIGHTED	0.9736
4	3076408	3245676	HTT	2.0230	2.0230	0	1	0	0	ENST00000355072	5	p16.3	1	1	51160116	TELOMERE	CENTROMERE	BAF_WEIGHTED	0.9736
4	3249203	3258030	MSANTD1	2.0230	2.0230	0	1	0	0	ENST00000438480	2	p16.3	1	1	51160116	TELOMERE	CENTROMERE	BAF_WEIGHTED	0.9736
4	3315874	3441632	RGS12	2.0230	2.0230	0	1	0	0	ENST00000344733	5	p16.3	1	1	51160116	TELOMERE	CENTROMERE	BAF_WEIGHTED	0.9736
4	3443614	3451211	HGFAC	2.0230	2.0230	0	1	0	0	ENST00000382774	3	p16.3	1	1	51160116	TELOMERE	CENTROMERE	BAF_WEIGHTED	0.9736
4	3465038	3496210	DOK7	2.0230	2.0230	0	1	0	0	ENST00000340083	5	p16.3	1	1	51160116	TELOMERE	CENTROMERE	BAF_WEIGHTED	0.9736
4	3508103	3534286	LRPAP1	2.0230	2.0230	0	1	0	0	ENST00000500728	2	p16.3	1	1	51160116	TELOMERE	CENTROMERE	BAF_WEIGHTED	0.9736
4	3511523	3511678	AL590235.1	2.0230	2.0230	0	1	0	0	ENST00000593823	1	p16.3	1	1	51160116	TELOMERE	CENTROMERE	BAF_WEIGHTED	0.9736
4	3578596	3591731	LINC00955	2.0230	2.0230	0	1	0	0	ENST00000514422	1	p16.3	1	1	51160116	TELOMERE	CENTROMERE	BAF_WEIGHTED	0.9736
4	3675320	3679582	RP3-513G18.2	2.0230	2.0230	0	1	0	0	ENST00000508619	1	p16.3	1	1	51160116	TELOMERE	CENTROMERE	BAF_WEIGHTED	0.9736
4	3768125	3770251	ADRA2C	2.0230	2.0230	0	1	0	0	ENST00000330055	5	p16.3	1	1	51160116	TELOMERE	CENTROMERE	BAF_WEIGHTED	0.9736
4	4190530	4228616	OTOP1	2.0230	2.0230	0	1	0	0	ENST00000296358	4	p16.3	1	1	51160116	TELOMERE	CENTROMERE	BAF_WEIGHTED	0.9736
4	4237269	4249939	TMEM128	2.0230	2.0230	0	1	0	0	ENST00000254742	2	p16.3	1	1	51160116	TELOMERE	CENTROMERE	BAF_WEIGHTED	0.9736
4	4269428	4291896	LYAR	2.0230	2.0230	0	1	0	0	ENST00000343470	4	p16.3	1	1	51160116	TELOMERE	CENTROMERE	BAF_WEIGHTED	0.9736
4	4291978	4323513	ZBTB49	2.0230	2.0230	0	1	0	0	ENST00000337872	4	p16.3	1	1	51160116	TELOMERE	CENTROMERE	BAF_WEIGHTED	0.9736
4	4349867	4420785	NSG1	2.0230	2.0230	0	1	0	0	ENST00000421177	2	p16.3	1	1	51160116	TELOMERE	CENTROMERE	BAF_WEIGHTED	0.9736
4	4420695	4543755	STX18	2.0230	2.0230	0	1	0	0	ENST00000306200	2	p16.2-p16.3	1	1	51160116	TELOMERE	CENTROMERE	BAF_WEIGHTED	0.9736
4	4651151	4710327	STX18-AS1	2.0230	2.0230	0	1	0	0	ENST00000608184	1	p16.2	1	1	51160116	TELOMERE	CENTROMERE	BAF_WEIGHTED	0.9736
4	4861393	4865663	MSX1	2.0230	2.0230	0	1	0	0	ENST00000382723	4	p16.2	1	1	51160116	TELOMERE	CENTROMERE	BAF_WEIGHTED	0.9736
4	5016313	5021199	CYTL1	2.0230	2.0230	0	1	0	0	ENST00000307746	4	p16.2	1	1	51160116	TELOMERE	CENTROMERE	BAF_WEIGHTED	0.9736
4	5053169	5502725	STK32B	2.0230	2.0230	0	1	0	0	ENST00000282908	5	p16.2	1	1	51160116	TELOMERE	CENTROMERE	BAF_WEIGHTED	0.9736
4	5526883	5529528	C4orf6	2.0230	2.0230	0	1	0	0	ENST00000195455	2	p16.2	1	1	51160116	TELOMERE	CENTROMERE	BAF_WEIGHTED	0.9736
4	5564166	5710294	EVC2	2.0230	2.0230	0	1	0	0	ENST00000344408	5	p16.2	1	1	51160116	TELOMERE	CENTROMERE	BAF_WEIGHTED	0.9736
4	5712924	5830772	EVC	2.0230	2.0230	0	1	0	0	ENST00000382674	2	p16.2	1	1	51160116	TELOMERE	CENTROMERE	BAF_WEIGHTED	0.9736
4	5822491	5894785	CRMP1	2.0230	2.0230	0	1	0	0	ENST00000324989	7	p16.2	1	1	51160116	TELOMERE	CENTROMERE	BAF_WEIGHTED	0.9736
4	5925002	5925055	MIR378D1	2.0230	2.0230	0	1	0	0	ENST00000580913	1	p16.2	1	1	51160116	TELOMERE	CENTROMERE	BAF_WEIGHTED	0.9736
4	5958845	5991545	C4orf50	2.0230	2.0230	0	1	0	0	ENST00000531445	1	p16.2	1	1	51160116	TELOMERE	CENTROMERE	BAF_WEIGHTED	0.9736
4	6027926	6202282	JAKMIP1	2.0230	2.0230	0	1	0	0	ENST00000409021	3	p16.1	1	1	51160116	TELOMERE	CENTROMERE	BAF_WEIGHTED	0.9736
4	6202460	6240044	RP11-586D19.1	2.0230	2.0230	0	1	0	0	ENST00000508601	1	p16.1	1	1	51160116	TELOMERE	CENTROMERE	BAF_WEIGHTED	0.9736
4	6271577	6304992	WFS1	2.0230	2.0230	0	1	0	0	ENST00000226760	1	p16.1	1	1	51160116	TELOMERE	CENTROMERE	BAF_WEIGHTED	0.9736
4	6322305	6383597	PPP2R2C	2.0230	2.0230	0	1	0	0	ENST00000335585	5	p16.1	1	1	51160116	TELOMERE	CENTROMERE	BAF_WEIGHTED	0.9736
4	6576902	6625089	MAN2B2	2.0230	2.0230	0	1	0	0	ENST00000285599	3	p16.1	1	1	51160116	TELOMERE	CENTROMERE	BAF_WEIGHTED	0.9736
4	6641818	6644456	MRFAP1	2.0230	2.0230	0	1	0	0	ENST00000320912	4	p16.1	1	1	51160116	TELOMERE	CENTROMERE	BAF_WEIGHTED	0.9736
4	6672452	6675557	RP11-539L10.3	2.0230	2.0230	0	1	0	0	ENST00000515205	1	p16.1	1	1	51160116	TELOMERE	CENTROMERE	BAF_WEIGHTED	0.9736
4	6675178	6677774	AC093323.3	2.0230	2.0230	0	1	0	0	ENST00000307533	6	p16.1	1	1	51160116	TELOMERE	CENTROMERE	BAF_WEIGHTED	0.9736
4	6689175	6692246	RP11-539L10.2	2.0230	2.0230	0	1	0	0	ENST00000499502	2	p16.1	1	1	51160116	TELOMERE	CENTROMERE	BAF_WEIGHTED	0.9736
4	6693782	6694189	AC093323.1	2.0230	2.0230	0	1	0	0	ENST00000596858	1	p16.1	1	1	51160116	TELOMERE	CENTROMERE	BAF_WEIGHTED	0.9736
4	6694796	6698896	S100P	2.0230	2.0230	0	1	0	0	ENST00000296370	3	p16.1	1	1	51160116	TELOMERE	CENTROMERE	BAF_WEIGHTED	0.9736
4	6709428	6711607	MRFAP1L1	2.0230	2.0230	0	1	0	0	ENST00000320848	6	p16.1	1	1	51160116	TELOMERE	CENTROMERE	BAF_WEIGHTED	0.9736
4	6717842	6719387	BLOC1S4	2.0230	2.0230	0	1	0	0	ENST00000320776	3	p16.1	1	1	51160116	TELOMERE	CENTROMERE	BAF_WEIGHTED	0.9736
4	6784467	6885891	KIAA0232	2.0230	2.0230	0	1	0	0	ENST00000307659	5	p16.1	1	1	51160116	TELOMERE	CENTROMERE	BAF_WEIGHTED	0.9736
4	6911572	7034838	TBC1D14	2.0230	2.0230	0	1	0	0	ENST00000409757	4	p16.1	1	1	51160116	TELOMERE	CENTROMERE	BAF_WEIGHTED	0.9736
4	7032281	7047958	RP11-367J11.2	2.0230	2.0230	0	1	0	0	ENST00000500031	1	p16.1	1	1	51160116	TELOMERE	CENTROMERE	BAF_WEIGHTED	0.9736
4	7042579	7044728	CCDC96	2.0230	2.0230	0	1	0	0	ENST00000310085	4	p16.1	1	1	51160116	TELOMERE	CENTROMERE	BAF_WEIGHTED	0.9736
4	7045118	7059679	TADA2B	2.0230	2.0230	0	1	0	0	ENST00000310074	7	p16.1	1	1	51160116	TELOMERE	CENTROMERE	BAF_WEIGHTED	0.9736
4	7060633	7069924	GRPEL1	2.0230	2.0230	0	1	0	0	ENST00000264954	4	p16.1	1	1	51160116	TELOMERE	CENTROMERE	BAF_WEIGHTED	0.9736
4	7102967	7105112	RP11-367J11.3	2.0230	2.0230	0	1	0	0	ENST00000501888	2	p16.1	1	1	51160116	TELOMERE	CENTROMERE	BAF_WEIGHTED	0.9736
4	7194265	7744554	SORCS2	2.0230	2.0230	0	1	0	0	ENST00000507866	2	p16.1	1	1	51160116	TELOMERE	CENTROMERE	BAF_WEIGHTED	0.9736
4	7312177	7312251	MIR4798	2.0230	2.0230	0	1	0	0	ENST00000578126	1	p16.1	1	1	51160116	TELOMERE	CENTROMERE	BAF_WEIGHTED	0.9736
4	7432022	7436700	PSAPL1	2.0230	2.0230	0	1	0	0	ENST00000319098	4	p16.1	1	1	51160116	TELOMERE	CENTROMERE	BAF_WEIGHTED	0.9736
4	7461755	7461845	MIR4274	2.0230	2.0230	0	1	0	0	ENST00000579577	1	p16.1	1	1	51160116	TELOMERE	CENTROMERE	BAF_WEIGHTED	0.9736
4	7755817	7780655	AFAP1-AS1	2.0230	2.0230	0	1	0	0	ENST00000608442	1	p16.1	1	1	51160116	TELOMERE	CENTROMERE	BAF_WEIGHTED	0.9736
4	7760442	7941653	AFAP1	2.0230	2.0230	0	1	0	0	ENST00000420658	1	p16.1	1	1	51160116	TELOMERE	CENTROMERE	BAF_WEIGHTED	0.9736
4	7940728	7942022	AC097381.1	2.0230	2.0230	0	1	0	0	ENST00000429019	3	p16.1	1	1	51160116	TELOMERE	CENTROMERE	BAF_WEIGHTED	0.9736
4	7967773	8160436	ABLIM2	2.0230	2.0230	0	1	0	0	ENST00000447017	2	p16.1	1	1	51160116	TELOMERE	CENTROMERE	BAF_WEIGHTED	0.9736
4	8007028	8007108	MIR95	2.0230	2.0230	0	1	0	0	ENST00000385072	1	p16.1	1	1	51160116	TELOMERE	CENTROMERE	BAF_WEIGHTED	0.9736
4	8201094	8242830	SH3TC1	2.0230	2.0230	0	1	0	0	ENST00000245105	3	p16.1	1	1	51160116	TELOMERE	CENTROMERE	BAF_WEIGHTED	0.9736
4	8271492	8308838	HTRA3	2.0230	2.0230	0	1	0	0	ENST00000307358	2	p16.1	1	1	51160116	TELOMERE	CENTROMERE	BAF_WEIGHTED	0.9736
4	8368009	8442438	ACOX3	2.0230	2.0230	0	1	0	0	ENST00000356406	5	p16.1	1	1	51160116	TELOMERE	CENTROMERE	BAF_WEIGHTED	0.9736
4	8442550	8478253	TRMT44	2.0230	2.0230	0	1	0	0	ENST00000389737	4	p16.1	1	1	51160116	TELOMERE	CENTROMERE	BAF_WEIGHTED	0.9736
4	8582293	8589275	GPR78	2.0230	2.0230	0	1	0	0	ENST00000382487	4	p16.1	1	1	51160116	TELOMERE	CENTROMERE	BAF_WEIGHTED	0.9736
4	8594387	8621478	CPZ	2.0230	2.0230	0	1	0	0	ENST00000360986	4	p16.1	1	1	51160116	TELOMERE	CENTROMERE	BAF_WEIGHTED	0.9736
4	8747123	8747759	RP11-1338A24.1	2.0230	2.0230	0	1	0	0	ENST00000514043	1	p16.1	1	1	51160116	TELOMERE	CENTROMERE	BAF_WEIGHTED	0.9736
4	8868776	8873543	HMX1	2.0230	2.0230	0	1	0	0	ENST00000400677	3	p16.1	1	1	51160116	TELOMERE	CENTROMERE	BAF_WEIGHTED	0.9736
4	9172135	9178453	FAM90A26	2.0230	2.0230	0	1	0	0	ENST00000512047	1	p16.1	1	1	51160116	TELOMERE	CENTROMERE	BAF_WEIGHTED	0.9736
4	9212383	9213975	USP17L10	2.0230	2.0230	0	1	0	0	ENST00000417945	1	p16.1	1	1	51160116	TELOMERE	CENTROMERE	BAF_WEIGHTED	0.9736
4	9226622	9228214	USP17L13	2.0230	2.0230	0	1	0	0	ENST00000429667	1	p16.1	1	1	51160116	TELOMERE	CENTROMERE	BAF_WEIGHTED	0.9736
4	9217131	9218723	USP17L11	2.0230	2.0230	0	1	0	0	ENST00000457736	1	p16.1	1	1	51160116	TELOMERE	CENTROMERE	BAF_WEIGHTED	0.9736
4	9221878	9223470	USP17L12	2.0230	2.0230	0	1	0	0	ENST00000415041	1	p16.1	1	1	51160116	TELOMERE	CENTROMERE	BAF_WEIGHTED	0.9736
4	9236111	9237700	USP17L15	2.0230	2.0230	0	1	0	0	ENST00000456464	1	p16.1	1	1	51160116	TELOMERE	CENTROMERE	BAF_WEIGHTED	0.9736
4	9245605	9247197	USP17L17	2.0230	2.0230	0	1	0	0	ENST00000511568	1	p16.1	1	1	51160116	TELOMERE	CENTROMERE	BAF_WEIGHTED	0.9736
4	9250356	9251948	USP17L18	2.0230	2.0230	0	1	0	0	ENST00000504209	1	p16.1	1	1	51160116	TELOMERE	CENTROMERE	BAF_WEIGHTED	0.9736
4	9255104	9256696	USP17L19	2.0230	2.0230	0	1	0	0	ENST00000515566	1	p16.1	1	1	51160116	TELOMERE	CENTROMERE	BAF_WEIGHTED	0.9736
4	9259850	9261442	USP17L20	2.0230	2.0230	0	1	0	0	ENST00000506151	1	p16.1	1	1	51160116	TELOMERE	CENTROMERE	BAF_WEIGHTED	0.9736
4	9264598	9266190	USP17L21	2.0230	2.0230	0	1	0	0	ENST00000506414	1	p16.1	1	1	51160116	TELOMERE	CENTROMERE	BAF_WEIGHTED	0.9736
4	9269345	9270937	USP17L22	2.0230	2.0230	0	1	0	0	ENST00000511280	1	p16.1	1	1	51160116	TELOMERE	CENTROMERE	BAF_WEIGHTED	0.9736
4	9274090	9274640	USP17L23	2.0230	2.0230	0	1	0	0	ENST00000506619	2	p16.1	1	1	51160116	TELOMERE	CENTROMERE	BAF_WEIGHTED	0.9736
4	9326891	9328483	USP17L24	2.0230	2.0230	0	1	0	0	ENST00000504481	1	p16.1	1	1	51160116	TELOMERE	CENTROMERE	BAF_WEIGHTED	0.9736
4	9331637	9333229	USP17L25	2.0230	2.0230	0	1	0	0	ENST00000509271	1	p16.1	1	1	51160116	TELOMERE	CENTROMERE	BAF_WEIGHTED	0.9736
4	9336384	9337976	USP17L26	2.0230	2.0230	0	1	0	0	ENST00000509660	1	p16.1	1	1	51160116	TELOMERE	CENTROMERE	BAF_WEIGHTED	0.9736
4	9341129	9342721	USP17L5	2.0230	2.0230	0	1	0	0	ENST00000507227	1	p16.1	1	1	51160116	TELOMERE	CENTROMERE	BAF_WEIGHTED	0.9736
4	9345874	9347466	USP17L27	2.0230	2.0230	0	1	0	0	ENST00000515574	1	p16.1	1	1	51160116	TELOMERE	CENTROMERE	BAF_WEIGHTED	0.9736
4	9350619	9352211	USP17L28	2.0230	2.0230	0	1	0	0	ENST00000504543	1	p16.1	1	1	51160116	TELOMERE	CENTROMERE	BAF_WEIGHTED	0.9736
4	9355364	9356956	USP17L29	2.0230	2.0230	0	1	0	0	ENST00000511681	1	p16.1	1	1	51160116	TELOMERE	CENTROMERE	BAF_WEIGHTED	0.9736
4	9360109	9361701	USP17L9P	2.0230	2.0230	0	1	0	0	ENST00000508843	1	p16.1	1	1	51160116	TELOMERE	CENTROMERE	BAF_WEIGHTED	0.9736
4	9364855	9366447	USP17L30	2.0230	2.0230	0	1	0	0	ENST00000504104	1	p16.1	1	1	51160116	TELOMERE	CENTROMERE	BAF_WEIGHTED	0.9736
4	9369600	9370796	USP17L6P	2.0230	2.0230	0	1	0	0	ENST00000382470	1	p16.1	1	1	51160116	TELOMERE	CENTROMERE	BAF_WEIGHTED	0.9736
4	9385743	9390709	RP11-1396O13.13	2.0230	2.0230	0	1	0	0	ENST00000508324	1	p16.1	1	1	51160116	TELOMERE	CENTROMERE	BAF_WEIGHTED	0.9736
4	9446260	9452240	DEFB131	2.0230	2.0230	0	1	0	0	ENST00000334879	1	p16.1	1	1	51160116	TELOMERE	CENTROMERE	BAF_WEIGHTED	0.9736
4	9557789	9557937	MIR548I2	2.0230	2.0230	0	1	0	0	ENST00000408348	1	p16.1	1	1	51160116	TELOMERE	CENTROMERE	BAF_WEIGHTED	0.9736
4	9827848	10023107	SLC2A9	2.0230	2.0230	0	1	0	0	ENST00000264784	3	p16.1	1	1	51160116	TELOMERE	CENTROMERE	BAF_WEIGHTED	0.9736
4	9783258	9785632	DRD5	2.0230	2.0230	0	1	0	0	ENST00000304374	2	p16.1	1	1	51160116	TELOMERE	CENTROMERE	BAF_WEIGHTED	0.9736
4	10075963	10118484	WDR1	2.0230	2.0230	0	1	0	0	ENST00000499869	2	p16.1	1	1	51160116	TELOMERE	CENTROMERE	BAF_WEIGHTED	0.9736
4	10080235	10080316	MIR3138	2.0230	2.0230	0	1	0	0	ENST00000585238	1	p16.1	1	1	51160116	TELOMERE	CENTROMERE	BAF_WEIGHTED	0.9736
4	10441498	10458984	ZNF518B	2.0230	2.0230	0	1	0	0	ENST00000326756	3	p16.1	1	1	51160116	TELOMERE	CENTROMERE	BAF_WEIGHTED	0.9736
4	10488019	10686489	CLNK	2.0230	2.0230	0	1	0	0	ENST00000226951	6	p16.1	1	1	51160116	TELOMERE	CENTROMERE	BAF_WEIGHTED	0.9736
4	11370451	11370545	MIR572	2.0230	2.0230	0	1	0	0	ENST00000384983	1	p15.33	1	1	51160116	TELOMERE	CENTROMERE	BAF_WEIGHTED	0.9736
4	11394774	11431389	HS3ST1	2.0230	2.0230	0	1	0	0	ENST00000002596	5	p15.33	1	1	51160116	TELOMERE	CENTROMERE	BAF_WEIGHTED	0.9736
4	12225106	12252910	RP11-168E17.1	2.0230	2.0230	0	1	0	0	ENST00000505386	1	p15.33	1	1	51160116	TELOMERE	CENTROMERE	BAF_WEIGHTED	0.9736
4	13369348	13485989	RAB28	2.0230	2.0230	0	1	0	0	ENST00000330852	5	p15.33	1	1	51160116	TELOMERE	CENTROMERE	BAF_WEIGHTED	0.9736
4	13542454	13546674	NKX3-2	2.0230	2.0230	0	1	0	0	ENST00000382438	5	p15.33	1	1	51160116	TELOMERE	CENTROMERE	BAF_WEIGHTED	0.9736
4	13570362	13629347	BOD1L1	2.0230	2.0230	0	1	0	0	ENST00000040738	5	p15.33	1	1	51160116	TELOMERE	CENTROMERE	BAF_WEIGHTED	0.9736
4	13629489	13629581	MIR5091	2.0230	2.0230	0	1	0	0	ENST00000578707	1	p15.33	1	1	51160116	TELOMERE	CENTROMERE	BAF_WEIGHTED	0.9736
4	13656803	13932852	RP11-341G5.1	2.0230	2.0230	0	1	0	0	ENST00000510907	1	p15.33	1	1	51160116	TELOMERE	CENTROMERE	BAF_WEIGHTED	0.9736
4	14113592	14141676	LINC01085	2.0230	2.0230	0	1	0	0	ENST00000502759	1	p15.33	1	1	51160116	TELOMERE	CENTROMERE	BAF_WEIGHTED	0.9736
4	14978524	14996129	CPEB2-AS1	2.0230	2.0230	0	1	0	0	ENST00000501916	1	p15.33	1	1	51160116	TELOMERE	CENTROMERE	BAF_WEIGHTED	0.9736
4	15004298	15071777	CPEB2	2.0230	2.0230	0	1	0	0	ENST00000538197	1	p15.33	1	1	51160116	TELOMERE	CENTROMERE	BAF_WEIGHTED	0.9736
4	15341560	15447789	C1QTNF7	2.0230	2.0230	0	1	0	0	ENST00000295297	4	p15.32	1	1	51160116	TELOMERE	CENTROMERE	BAF_WEIGHTED	0.9736
4	15471489	15603180	CC2D2A	2.0230	2.0230	0	1	0	0	ENST00000424120	1	p15.32	1	1	51160116	TELOMERE	CENTROMERE	BAF_WEIGHTED	0.9736
4	15606162	15657035	FBXL5	2.0230	2.0230	0	1	0	0	ENST00000341285	3	p15.32	1	1	51160116	TELOMERE	CENTROMERE	BAF_WEIGHTED	0.9736
4	15683429	15690724	FAM200B	2.0230	2.0230	0	1	0	0	ENST00000422728	2	p15.32	1	1	51160116	TELOMERE	CENTROMERE	BAF_WEIGHTED	0.9736
4	15704573	15733796	BST1	2.0230	2.0230	0	1	0	0	ENST00000265016	4	p15.32	1	1	51160116	TELOMERE	CENTROMERE	BAF_WEIGHTED	0.9736
4	15779901	15854853	CD38	2.0230	2.0230	0	1	0	0	ENST00000226279	3	p15.32	1	1	51160116	TELOMERE	CENTROMERE	BAF_WEIGHTED	0.9736
4	15937192	15940363	FGFBP1	2.0230	2.0230	0	1	0	0	ENST00000382333	1	p15.32	1	1	51160116	TELOMERE	CENTROMERE	BAF_WEIGHTED	0.9736
4	15961866	15964859	FGFBP2	2.0230	2.0230	0	1	0	0	ENST00000259989	6	p15.32	1	1	51160116	TELOMERE	CENTROMERE	BAF_WEIGHTED	0.9736
4	15969857	16085324	PROM1	2.0230	2.0230	0	1	0	0	ENST00000510224	1	p15.32	1	1	51160116	TELOMERE	CENTROMERE	BAF_WEIGHTED	0.9736
4	16162128	16228164	TAPT1	2.0230	2.0230	0	1	0	0	ENST00000405303	2	p15.32	1	1	51160116	TELOMERE	CENTROMERE	BAF_WEIGHTED	0.9736
4	16228668	16259810	TAPT1-AS1	2.0230	2.0230	0	1	0	0	ENST00000570786	1	p15.32	1	1	51160116	TELOMERE	CENTROMERE	BAF_WEIGHTED	0.9736
4	16503164	16900432	LDB2	2.0230	2.0230	0	1	0	0	ENST00000304523	5	p15.32	1	1	51160116	TELOMERE	CENTROMERE	BAF_WEIGHTED	0.9736
4	17173380	17187682	RP11-576E20.1	2.0230	2.0230	0	1	0	0	ENST00000509964	1	p15.32	1	1	51160116	TELOMERE	CENTROMERE	BAF_WEIGHTED	0.9736
4	17488021	17513857	QDPR	2.0230	2.0230	0	1	0	0	ENST00000281243	5	p15.32	1	1	51160116	TELOMERE	CENTROMERE	BAF_WEIGHTED	0.9736
4	17516788	17528727	CLRN2	2.0230	2.0230	0	1	0	0	ENST00000511148	2	p15.32	1	1	51160116	TELOMERE	CENTROMERE	BAF_WEIGHTED	0.9736
4	17578815	17609591	LAP3	2.0230	2.0230	0	1	0	0	ENST00000226299	4	p15.32	1	1	51160116	TELOMERE	CENTROMERE	BAF_WEIGHTED	0.9736
4	17616254	17635728	MED28	2.0230	2.0230	0	1	0	0	ENST00000237380	7	p15.32	1	1	51160116	TELOMERE	CENTROMERE	BAF_WEIGHTED	0.9736
4	17630929	17783135	FAM184B	2.0230	2.0230	0	1	0	0	ENST00000265018	3	p15.32	1	1	51160116	TELOMERE	CENTROMERE	BAF_WEIGHTED	0.9736
4	17802278	17812381	DCAF16	2.0230	2.0230	0	1	0	0	ENST00000382247	1	p15.31	1	1	51160116	TELOMERE	CENTROMERE	BAF_WEIGHTED	0.9736
4	17812525	17846485	NCAPG	2.0230	2.0230	0	1	0	0	ENST00000251496	2	p15.31	1	1	51160116	TELOMERE	CENTROMERE	BAF_WEIGHTED	0.9736
4	17882252	18023483	LCORL	2.0230	2.0230	0	1	0	0	ENST00000382226	5	p15.31	1	1	51160116	TELOMERE	CENTROMERE	BAF_WEIGHTED	0.9736
4	20255187	20622180	SLIT2	2.0230	2.0230	0	1	0	0	ENST00000504154	1	p15.31	1	1	51160116	TELOMERE	CENTROMERE	BAF_WEIGHTED	0.9736
4	20393812	20396479	SLIT2-IT1	2.0230	2.0230	0	1	0	0	ENST00000515882	1	p15.31	1	1	51160116	TELOMERE	CENTROMERE	BAF_WEIGHTED	0.9736
4	20529898	20530007	MIR218-1	2.0230	2.0230	0	1	0	0	ENST00000384999	1	p15.31	1	1	51160116	TELOMERE	CENTROMERE	BAF_WEIGHTED	0.9736
4	20702036	20729408	PACRGL	2.0230	2.0230	0	1	0	0	ENST00000503585	1	p15.31	1	1	51160116	TELOMERE	CENTROMERE	BAF_WEIGHTED	0.9736
4	20730859	21950422	KCNIP4	2.0230	2.0230	0	1	0	0	ENST00000382152	2	p15.2-p15.31	1	1	51160116	TELOMERE	CENTROMERE	BAF_WEIGHTED	0.9736
4	22389007	22517677	GPR125	2.0230	2.0230	0	1	0	0	ENST00000334304	5	p15.2	1	1	51160116	TELOMERE	CENTROMERE	BAF_WEIGHTED	0.9736
4	22694537	22821198	GBA3	2.0230	2.0230	0	1	0	0	ENST00000508166	1	p15.2	1	1	51160116	TELOMERE	CENTROMERE	BAF_WEIGHTED	0.9736
4	23793644	23891700	PPARGC1A	2.0230	2.0230	0	1	0	0	ENST00000264867	2	p15.2	1	1	51160116	TELOMERE	CENTROMERE	BAF_WEIGHTED	0.9736
4	24529098	24586173	DHX15	2.0230	2.0230	0	1	0	0	ENST00000336812	4	p15.2	1	1	51160116	TELOMERE	CENTROMERE	BAF_WEIGHTED	0.9736
4	24521815	24521913	MIR573	2.0230	2.0230	0	1	0	0	ENST00000384964	1	p15.2	1	1	51160116	TELOMERE	CENTROMERE	BAF_WEIGHTED	0.9736
4	24797085	24802464	SOD3	2.0230	2.0230	0	1	0	0	ENST00000382120	3	p15.2	1	1	51160116	TELOMERE	CENTROMERE	BAF_WEIGHTED	0.9736
4	24807739	24914508	CCDC149	2.0230	2.0230	0	1	0	0	ENST00000504487	1	p15.2	1	1	51160116	TELOMERE	CENTROMERE	BAF_WEIGHTED	0.9736
4	25000469	25032501	LGI2	2.0230	2.0230	0	1	0	0	ENST00000382114	4	p15.2	1	1	51160116	TELOMERE	CENTROMERE	BAF_WEIGHTED	0.9736
4	25121636	25162064	SEPSECS	2.0230	2.0230	0	1	0	0	ENST00000382103	2	p15.2	1	1	51160116	TELOMERE	CENTROMERE	BAF_WEIGHTED	0.9736
4	25235597	25280714	PI4K2B	2.0230	2.0230	0	1	0	0	ENST00000264864	6	p15.2	1	1	51160116	TELOMERE	CENTROMERE	BAF_WEIGHTED	0.9736
4	25314408	25372005	ZCCHC4	2.0230	2.0230	0	1	0	0	ENST00000302874	4	p15.2	1	1	51160116	TELOMERE	CENTROMERE	BAF_WEIGHTED	0.9736
4	25378835	25420120	ANAPC4	2.0230	2.0230	0	1	0	0	ENST00000315368	3	p15.2	1	1	51160116	TELOMERE	CENTROMERE	BAF_WEIGHTED	0.9736
4	25657466	25680370	SLC34A2	2.0230	2.0230	0	1	0	0	ENST00000382051	3	p15.2	1	1	51160116	TELOMERE	CENTROMERE	BAF_WEIGHTED	0.9736
4	25749055	25864581	SEL1L3	2.0230	2.0230	0	1	0	0	ENST00000399878	3	p15.2	1	1	51160116	TELOMERE	CENTROMERE	BAF_WEIGHTED	0.9736
4	25915826	25931434	SMIM20	2.0230	2.0230	0	1	0	0	ENST00000506197	2	p15.2	1	1	51160116	TELOMERE	CENTROMERE	BAF_WEIGHTED	0.9736
4	26321332	26433278	RBPJ	2.0230	2.0230	0	1	0	0	ENST00000342295	1	p15.2	1	1	51160116	TELOMERE	CENTROMERE	BAF_WEIGHTED	0.9736
4	26483022	26492084	CCKAR	2.0230	2.0230	0	1	0	0	ENST00000295589	3	p15.2	1	1	51160116	TELOMERE	CENTROMERE	BAF_WEIGHTED	0.9736
4	26585538	26756973	TBC1D19	2.0230	2.0230	0	1	0	0	ENST00000264866	4	p15.2	1	1	51160116	TELOMERE	CENTROMERE	BAF_WEIGHTED	0.9736
4	26862463	27025588	STIM2	2.0230	2.0230	0	1	0	0	ENST00000465503	1	p15.2	1	1	51160116	TELOMERE	CENTROMERE	BAF_WEIGHTED	0.9736
4	27219101	27283847	RP11-415C15.2	2.0230	2.0230	0	1	0	0	ENST00000512873	1	p15.2	1	1	51160116	TELOMERE	CENTROMERE	BAF_WEIGHTED	0.9736
4	28363901	28404323	RP11-180C1.1	2.0230	2.0230	0	1	0	0	ENST00000507759	1	p15.1	1	1	51160116	TELOMERE	CENTROMERE	BAF_WEIGHTED	0.9736
4	30723045	31144471	PCDH7	2.0230	2.0230	0	1	0	0	ENST00000543491	1	p15.1	1	1	51160116	TELOMERE	CENTROMERE	BAF_WEIGHTED	0.9736
4	32352660	32354842	RP11-240A16.1	2.0230	2.0230	0	1	0	0	ENST00000515181	1	p15.1	1	1	51160116	TELOMERE	CENTROMERE	BAF_WEIGHTED	0.9736
4	33897961	34041515	RP11-79E3.3	2.0230	2.0230	0	1	0	0	ENST00000505018	1	p15.1	1	1	51160116	TELOMERE	CENTROMERE	BAF_WEIGHTED	0.9736
4	36067620	36246131	ARAP2	2.0230	2.0230	0	1	0	0	ENST00000303965	4	p14	1	1	51160116	TELOMERE	CENTROMERE	BAF_WEIGHTED	0.9736
4	36245738	36275842	RP11-431M7.3	2.0230	2.0230	0	1	0	0	ENST00000499292	2	p14	1	1	51160116	TELOMERE	CENTROMERE	BAF_WEIGHTED	0.9736
4	36285644	36347377	DTHD1	2.0230	2.0230	0	1	0	0	ENST00000456874	2	p14	1	1	51160116	TELOMERE	CENTROMERE	BAF_WEIGHTED	0.9736
4	37003438	37022330	RP11-103J17.2	2.0230	2.0230	0	1	0	0	ENST00000562049	1	p14	1	1	51160116	TELOMERE	CENTROMERE	BAF_WEIGHTED	0.9736
4	37243532	37243613	MIR4801	2.0230	2.0230	0	1	0	0	ENST00000582704	1	p14	1	1	51160116	TELOMERE	CENTROMERE	BAF_WEIGHTED	0.9736
4	37245842	37451087	KIAA1239	2.0230	2.0230	0	1	0	0	ENST00000309447	5	p14	1	1	51160116	TELOMERE	CENTROMERE	BAF_WEIGHTED	0.9736
4	37585855	37593448	C4orf19	2.0230	2.0230	0	1	0	0	ENST00000284437	6	p14	1	1	51160116	TELOMERE	CENTROMERE	BAF_WEIGHTED	0.9736
4	37614523	37687998	RELL1	2.0230	2.0230	0	1	0	0	ENST00000454158	2	p14	1	1	51160116	TELOMERE	CENTROMERE	BAF_WEIGHTED	0.9736
4	37828255	37864558	PGM2	2.0230	2.0230	0	1	0	0	ENST00000381967	4	p14	1	1	51160116	TELOMERE	CENTROMERE	BAF_WEIGHTED	0.9736
4	37892708	38140794	TBC1D1	2.0230	2.0230	0	1	0	0	ENST00000261439	4	p14	1	1	51160116	TELOMERE	CENTROMERE	BAF_WEIGHTED	0.9736
4	37962056	37962746	PTTG2	2.0230	2.0230	0	1	0	0	ENST00000504686	1	p14	1	1	51160116	TELOMERE	CENTROMERE	BAF_WEIGHTED	0.9736
4	38422283	38524801	RP11-83C7.2	2.0230	2.0230	0	1	0	0	ENST00000512517	1	p14	1	1	51160116	TELOMERE	CENTROMERE	BAF_WEIGHTED	0.9736
4	38614322	38666249	RP11-617D20.1	2.0230	2.0230	0	1	0	0	ENST00000440181	1	p14	1	1	51160116	TELOMERE	CENTROMERE	BAF_WEIGHTED	0.9736
4	38628029	38666430	AC021860.1	2.0230	2.0230	0	1	0	0	ENST00000436901	1	p14	1	1	51160116	TELOMERE	CENTROMERE	BAF_WEIGHTED	0.9736
4	38665817	38702663	KLF3	2.0230	2.0230	0	1	0	0	ENST00000261438	5	p14	1	1	51160116	TELOMERE	CENTROMERE	BAF_WEIGHTED	0.9736
4	38773860	38784579	TLR10	2.0230	2.0230	0	1	0	0	ENST00000308973	4	p14	1	1	51160116	TELOMERE	CENTROMERE	BAF_WEIGHTED	0.9736
4	38797880	38806412	TLR1	2.0230	2.0230	0	1	0	0	ENST00000308979	2	p14	1	1	51160116	TELOMERE	CENTROMERE	BAF_WEIGHTED	0.9736
4	38825336	38858437	TLR6	2.0230	2.0230	0	1	0	0	ENST00000436693	2	p14	1	1	51160116	TELOMERE	CENTROMERE	BAF_WEIGHTED	0.9736
4	38869437	38947360	FAM114A1	2.0230	2.0230	0	1	0	0	ENST00000358869	2	p14	1	1	51160116	TELOMERE	CENTROMERE	BAF_WEIGHTED	0.9736
4	38869653	38869748	MIR574	2.0230	2.0230	0	1	0	0	ENST00000385209	1	p14	1	1	51160116	TELOMERE	CENTROMERE	BAF_WEIGHTED	0.9736
4	38968365	39034041	TMEM156	2.0230	2.0230	0	1	0	0	ENST00000381938	3	p14	1	1	51160116	TELOMERE	CENTROMERE	BAF_WEIGHTED	0.9736
4	39063852	39122825	KLHL5	2.0230	2.0230	0	1	0	0	ENST00000504108	1	p14	1	1	51160116	TELOMERE	CENTROMERE	BAF_WEIGHTED	0.9736
4	39184024	39287430	WDR19	2.0230	2.0230	0	1	0	0	ENST00000399820	3	p14	1	1	51160116	TELOMERE	CENTROMERE	BAF_WEIGHTED	0.9736
4	39289076	39367995	RFC1	2.0230	2.0230	0	1	0	0	ENST00000381897	1	p14	1	1	51160116	TELOMERE	CENTROMERE	BAF_WEIGHTED	0.9736
4	39408473	39453156	KLB	2.0230	2.0230	0	1	0	0	ENST00000257408	4	p14	1	1	51160116	TELOMERE	CENTROMERE	BAF_WEIGHTED	0.9736
4	39413530	39413594	MIR5591	2.0230	2.0230	0	1	0	0	ENST00000578248	1	p14	1	1	51160116	TELOMERE	CENTROMERE	BAF_WEIGHTED	0.9736
4	39455757	39460508	RPL9	2.0230	2.0230	0	1	0	0	ENST00000449470	2	p14	1	1	51160116	TELOMERE	CENTROMERE	BAF_WEIGHTED	0.9736
4	39460620	39479273	LIAS	2.0230	2.0230	0	1	0	0	ENST00000261434	3	p14	1	1	51160116	TELOMERE	CENTROMERE	BAF_WEIGHTED	0.9736
4	39481875	39483525	RP11-472B18.1	2.0230	2.0230	0	1	0	0	ENST00000513652	1	p14	1	1	51160116	TELOMERE	CENTROMERE	BAF_WEIGHTED	0.9736
4	39500375	39529238	UGDH	2.0230	2.0230	0	1	0	0	ENST00000316423	6	p14	1	1	51160116	TELOMERE	CENTROMERE	BAF_WEIGHTED	0.9736
4	39529639	39596327	UGDH-AS1	2.0230	2.0230	0	1	0	0	ENST00000504032	1	p14	1	1	51160116	TELOMERE	CENTROMERE	BAF_WEIGHTED	0.9736
4	39547950	39640710	SMIM14	2.0230	2.0230	0	1	0	0	ENST00000295958	5	p14	1	1	51160116	TELOMERE	CENTROMERE	BAF_WEIGHTED	0.9736
4	39699664	39784412	UBE2K	2.0230	2.0230	0	1	0	0	ENST00000261427	5	p14	1	1	51160116	TELOMERE	CENTROMERE	BAF_WEIGHTED	0.9736
4	39824483	39979576	PDS5A	2.0230	2.0230	0	1	0	0	ENST00000303538	8	p14	1	1	51160116	TELOMERE	CENTROMERE	BAF_WEIGHTED	0.9736
4	40044537	40058819	RP11-333E13.4	2.0230	2.0230	0	1	0	0	ENST00000381811	2	p14	1	1	51160116	TELOMERE	CENTROMERE	BAF_WEIGHTED	0.9736
4	40058446	40159872	N4BP2	2.0230	2.0230	0	1	0	0	ENST00000261435	6	p14	1	1	51160116	TELOMERE	CENTROMERE	BAF_WEIGHTED	0.9736
4	40198527	40248587	RHOH	2.0230	2.0230	0	1	0	0	ENST00000381799	5	p14	1	1	51160116	TELOMERE	CENTROMERE	BAF_WEIGHTED	0.9736
4	40318502	40332436	AC195454.1	2.0230	2.0230	0	1	0	0	ENST00000510551	1	p14	1	1	51160116	TELOMERE	CENTROMERE	BAF_WEIGHTED	0.9736
4	40337346	40357234	CHRNA9	2.0230	2.0230	0	1	0	0	ENST00000310169	2	p14	1	1	51160116	TELOMERE	CENTROMERE	BAF_WEIGHTED	0.9736
4	40425284	40516775	RBM47	2.0230	2.0230	0	1	0	0	ENST00000381793	2	p14	1	1	51160116	TELOMERE	CENTROMERE	BAF_WEIGHTED	0.9736
4	40504057	40504136	MIR4802	2.0230	2.0230	0	1	0	0	ENST00000581881	1	p14	1	1	51160116	TELOMERE	CENTROMERE	BAF_WEIGHTED	0.9736
4	40751914	40812002	NSUN7	2.0230	2.0230	0	1	0	0	ENST00000381782	2	p14	1	1	51160116	TELOMERE	CENTROMERE	BAF_WEIGHTED	0.9736
4	40817341	41216549	APBB2	2.0230	2.0230	0	1	0	0	ENST00000508593	1	p13-p14	1	1	51160116	TELOMERE	CENTROMERE	BAF_WEIGHTED	0.9736
4	41222091	41258744	UCHL1-AS1	2.0230	2.0230	0	1	0	0	ENST00000507190	1	p13	1	1	51160116	TELOMERE	CENTROMERE	BAF_WEIGHTED	0.9736
4	41258850	41270446	UCHL1	2.0230	2.0230	0	1	0	0	ENST00000284440	4	p13	1	1	51160116	TELOMERE	CENTROMERE	BAF_WEIGHTED	0.9736
4	41362804	41702061	LIMCH1	2.0230	2.0230	0	1	0	0	ENST00000313860	7	p13	1	1	51160116	TELOMERE	CENTROMERE	BAF_WEIGHTED	0.9736
4	41746099	41750987	PHOX2B	2.0230	2.0230	0	1	0	0	ENST00000226382	2	p13	1	1	51160116	TELOMERE	CENTROMERE	BAF_WEIGHTED	0.9736
4	41881564	41883860	LINC00682	2.0230	2.0230	0	1	0	0	ENST00000498940	1	p13	1	1	51160116	TELOMERE	CENTROMERE	BAF_WEIGHTED	0.9736
4	41937137	41962589	TMEM33	2.0230	2.0230	0	1	0	0	ENST00000504986	1	p13	1	1	51160116	TELOMERE	CENTROMERE	BAF_WEIGHTED	0.9736
4	41983713	41988476	DCAF4L1	2.0230	2.0230	0	1	0	0	ENST00000333141	5	p13	1	1	51160116	TELOMERE	CENTROMERE	BAF_WEIGHTED	0.9736
4	41992489	42092474	SLC30A9	2.0230	2.0230	0	1	0	0	ENST00000264451	7	p13	1	1	51160116	TELOMERE	CENTROMERE	BAF_WEIGHTED	0.9736
4	42112955	42154895	BEND4	2.0230	2.0230	0	1	0	0	ENST00000502486	1	p13	1	1	51160116	TELOMERE	CENTROMERE	BAF_WEIGHTED	0.9736
4	42399856	42404504	SHISA3	2.0230	2.0230	0	1	0	0	ENST00000319234	4	p13	1	1	51160116	TELOMERE	CENTROMERE	BAF_WEIGHTED	0.9736
4	42410390	42659122	ATP8A1	2.0230	2.0230	0	1	0	0	ENST00000381668	5	p13	1	1	51160116	TELOMERE	CENTROMERE	BAF_WEIGHTED	0.9736
4	42708124	42709352	RP11-109E24.1	2.0230	2.0230	0	1	0	0	ENST00000511279	1	p13	1	1	51160116	TELOMERE	CENTROMERE	BAF_WEIGHTED	0.9736
4	42895284	43032675	GRXCR1	2.0230	2.0230	0	1	0	0	ENST00000399770	2	p13	1	1	51160116	TELOMERE	CENTROMERE	BAF_WEIGHTED	0.9736
4	44019079	44024080	RP11-328N19.1	2.0230	2.0230	0	1	0	0	ENST00000512678	1	p13	1	1	51160116	TELOMERE	CENTROMERE	BAF_WEIGHTED	0.9736
4	44175926	44450824	KCTD8	2.0230	2.0230	0	1	0	0	ENST00000360029	3	p13	1	1	51160116	TELOMERE	CENTROMERE	BAF_WEIGHTED	0.9736
4	44624354	44653658	YIPF7	2.0230	2.0230	0	1	0	0	ENST00000332990	5	p12	1	1	51160116	TELOMERE	CENTROMERE	BAF_WEIGHTED	0.9736
4	44680446	44702943	GUF1	2.0230	2.0230	0	1	0	0	ENST00000281543	5	p12	1	1	51160116	TELOMERE	CENTROMERE	BAF_WEIGHTED	0.9736
4	44704156	44728612	GNPDA2	2.0230	2.0230	0	1	0	0	ENST00000295448	3	p12	1	1	51160116	TELOMERE	CENTROMERE	BAF_WEIGHTED	0.9736
4	46037786	46126098	GABRG1	2.0230	2.0230	0	1	0	0	ENST00000295452	4	p12	1	1	51160116	TELOMERE	CENTROMERE	BAF_WEIGHTED	0.9736
4	46250444	46477247	GABRA2	2.0230	2.0230	0	1	0	0	ENST00000510861	1	p12	1	1	51160116	TELOMERE	CENTROMERE	BAF_WEIGHTED	0.9736
4	46736844	46911224	COX7B2	2.0230	2.0230	0	1	0	0	ENST00000396533	1	p12	1	1	51160116	TELOMERE	CENTROMERE	BAF_WEIGHTED	0.9736
4	46920917	46996424	GABRA4	2.0230	2.0230	0	1	0	0	ENST00000264318	3	p12	1	1	51160116	TELOMERE	CENTROMERE	BAF_WEIGHTED	0.9736
4	47033377	47428461	GABRB1	2.0230	2.0230	0	1	0	0	ENST00000295454	3	p12	1	1	51160116	TELOMERE	CENTROMERE	BAF_WEIGHTED	0.9736
4	47452885	47465736	COMMD8	2.0230	2.0230	0	1	0	0	ENST00000381571	4	p12	1	1	51160116	TELOMERE	CENTROMERE	BAF_WEIGHTED	0.9736
4	47487305	47595503	ATP10D	2.0230	2.0230	0	1	0	0	ENST00000273859	3	p12	1	1	51160116	TELOMERE	CENTROMERE	BAF_WEIGHTED	0.9736
4	47596015	47839966	CORIN	2.0230	2.0230	0	1	0	0	ENST00000273857	4	p12	1	1	51160116	TELOMERE	CENTROMERE	BAF_WEIGHTED	0.9736
4	47849260	47916556	NFXL1	2.0230	2.0230	0	1	0	0	ENST00000507489	1	p12	1	1	51160116	TELOMERE	CENTROMERE	BAF_WEIGHTED	0.9736
4	48018791	48042188	NIPAL1	2.0230	2.0230	0	1	0	0	ENST00000295461	5	p12	1	1	51160116	TELOMERE	CENTROMERE	BAF_WEIGHTED	0.9736
4	47937994	47983552	CNGA1	2.0230	2.0230	0	1	0	0	ENST00000402813	3	p12	1	1	51160116	TELOMERE	CENTROMERE	BAF_WEIGHTED	0.9736
4	48068410	48136273	TXK	2.0230	2.0230	0	1	0	0	ENST00000264316	4	p12	1	1	51160116	TELOMERE	CENTROMERE	BAF_WEIGHTED	0.9736
4	48137800	48271881	TEC	2.0230	2.0230	0	1	0	0	ENST00000381501	3	p11-p12	1	1	51160116	TELOMERE	CENTROMERE	BAF_WEIGHTED	0.9736
4	48343339	48428229	SLAIN2	2.0230	2.0230	0	1	0	0	ENST00000264313	6	p11	1	1	51160116	TELOMERE	CENTROMERE	BAF_WEIGHTED	0.9736
4	48485360	48491213	SLC10A4	2.0230	2.0230	0	1	0	0	ENST00000273861	4	p11	1	1	51160116	TELOMERE	CENTROMERE	BAF_WEIGHTED	0.9736
4	48492269	48496406	ZAR1	2.0230	2.0230	0	1	0	0	ENST00000327939	4	p11	1	1	51160116	TELOMERE	CENTROMERE	BAF_WEIGHTED	0.9736
4	48499380	48782316	FRYL	2.0230	2.0230	0	1	0	0	ENST00000358350	4	p11	1	1	51160116	TELOMERE	CENTROMERE	BAF_WEIGHTED	0.9736
4	48833101	48863217	OCIAD1	2.0230	2.0230	0	1	0	0	ENST00000381473	3	p11	1	1	51160116	TELOMERE	CENTROMERE	BAF_WEIGHTED	0.9736
4	48887036	48908845	OCIAD2	2.0230	2.0230	0	1	0	0	ENST00000508632	1	p11	1	1	51160116	TELOMERE	CENTROMERE	BAF_WEIGHTED	0.9736
4	48988264	49064096	CWH43	2.0230	2.0230	0	1	0	0	ENST00000226432	4	p11	1	1	51160116	TELOMERE	CENTROMERE	BAF_WEIGHTED	0.9736
4	52709229	52783003	DCUN1D4	3.8411	3.8411	0	1	0	0	ENST00000334635	5	q12	1	51160117	66211956	CENTROMERE	DUP	BAF_WEIGHTED	1.8377
4	52859868	52883786	LRRC66	3.8411	3.8411	0	1	0	0	ENST00000343457	3	q12	1	51160117	66211956	CENTROMERE	DUP	BAF_WEIGHTED	1.8377
4	52886872	52904648	SGCB	3.8411	3.8411	0	1	0	0	ENST00000381431	5	q12	1	51160117	66211956	CENTROMERE	DUP	BAF_WEIGHTED	1.8377
4	52917497	52963458	SPATA18	3.8411	3.8411	0	1	0	0	ENST00000295213	4	q12	1	51160117	66211956	CENTROMERE	DUP	BAF_WEIGHTED	1.8377
4	53457138	53525502	USP46	3.8411	3.8411	0	1	0	0	ENST00000441222	3	q12	1	51160117	66211956	CENTROMERE	DUP	BAF_WEIGHTED	1.8377
4	53525573	53527835	USP46-AS1	3.8411	3.8411	0	1	0	0	ENST00000503051	1	q12	1	51160117	66211956	CENTROMERE	DUP	BAF_WEIGHTED	1.8377
4	53578597	53580304	DANCR	3.8411	3.8411	0	1	0	0	ENST00000411630	2	q12	1	51160117	66211956	CENTROMERE	DUP	BAF_WEIGHTED	1.8377
4	53578849	53578914	MIR4449	3.8411	3.8411	0	1	0	0	ENST00000578365	1	q12	1	51160117	66211956	CENTROMERE	DUP	BAF_WEIGHTED	1.8377
4	53579416	53579537	SNORA26	3.8411	3.8411	0	1	0	0	ENST00000391286	1	q12	1	51160117	66211956	CENTROMERE	DUP	BAF_WEIGHTED	1.8377
4	53608719	53617807	ERVMER34-1	3.8411	3.8411	0	1	0	0	ENST00000443173	1	q12	1	51160117	66211956	CENTROMERE	DUP	BAF_WEIGHTED	1.8377
4	53656161	53681631	RP11-752D24.3	3.8411	3.8411	0	1	0	0	ENST00000514957	1	q12	1	51160117	66211956	CENTROMERE	DUP	BAF_WEIGHTED	1.8377
4	53728457	53733000	RASL11B	3.8411	3.8411	0	1	0	0	ENST00000248706	3	q12	1	51160117	66211956	CENTROMERE	DUP	BAF_WEIGHTED	1.8377
4	53739149	54232242	SCFD2	3.8411	3.8411	0	1	0	0	ENST00000401642	3	q12	1	51160117	66211956	CENTROMERE	DUP	BAF_WEIGHTED	1.8377
4	54243812	54325835	FIP1L1	3.8411	3.8411	0	1	0	0	ENST00000337488	6	q12	1	51160117	66211956	CENTROMERE	DUP	BAF_WEIGHTED	1.8377
4	54326623	54457783	LNX1	3.8411	3.8411	0	1	0	0	ENST00000263925	7	q12	1	51160117	66211956	CENTROMERE	DUP	BAF_WEIGHTED	1.8377
4	54366245	54389441	LNX1-AS1	3.8411	3.8411	0	1	0	0	ENST00000510785	1	q12	1	51160117	66211956	CENTROMERE	DUP	BAF_WEIGHTED	1.8377
4	54459123	54470214	LNX1-AS2	3.8411	3.8411	0	1	0	0	ENST00000509974	1	q12	1	51160117	66211956	CENTROMERE	DUP	BAF_WEIGHTED	1.8377
4	54562068	54600525	RP11-317M11.1	3.8411	3.8411	0	1	0	0	ENST00000506950	1	q12	1	51160117	66211956	CENTROMERE	DUP	BAF_WEIGHTED	1.8377
4	54852754	54853225	RPL21P44	3.8411	3.8411	0	1	0	0	ENST00000491826	2	q12	1	51160117	66211956	CENTROMERE	DUP	BAF_WEIGHTED	1.8377
4	54875956	54930857	CHIC2	3.8411	3.8411	0	1	0	0	ENST00000263921	3	q12	1	51160117	66211956	CENTROMERE	DUP	BAF_WEIGHTED	1.8377
4	54927213	54927377	AC110792.1	3.8411	3.8411	0	1	0	0	ENST00000595906	1	q12	1	51160117	66211956	CENTROMERE	DUP	BAF_WEIGHTED	1.8377
4	54966198	54968672	GSX2	3.8411	3.8411	0	1	0	0	ENST00000326902	2	q12	1	51160117	66211956	CENTROMERE	DUP	BAF_WEIGHTED	1.8377
4	55095264	55164414	PDGFRA	3.8411	3.8411	0	1	0	0	ENST00000257290	5	q12	1	51160117	66211956	CENTROMERE	DUP	BAF_WEIGHTED	1.8377
4	55469378	55473298	AC006552.1	3.8411	3.8411	0	1	0	0	ENST00000508484	1	q12	1	51160117	66211956	CENTROMERE	DUP	BAF_WEIGHTED	1.8377
4	55524085	55606881	KIT	3.8411	3.8411	0	1	0	0	ENST00000288135	5	q12	1	51160117	66211956	CENTROMERE	DUP	BAF_WEIGHTED	1.8377
4	55944644	55991756	KDR	3.8411	3.8411	0	1	0	0	ENST00000263923	4	q12	1	51160117	66211956	CENTROMERE	DUP	BAF_WEIGHTED	1.8377
4	56212276	56239263	SRD5A3	3.8411	3.8411	0	1	0	0	ENST00000264228	4	q12	1	51160117	66211956	CENTROMERE	DUP	BAF_WEIGHTED	1.8377
4	56230138	56249563	SRD5A3-AS1	3.8411	3.8411	0	1	0	0	ENST00000433175	2	q12	1	51160117	66211956	CENTROMERE	DUP	BAF_WEIGHTED	1.8377
4	56262124	56292339	TMEM165	3.8411	3.8411	0	1	0	0	ENST00000381334	5	q12	1	51160117	66211956	CENTROMERE	DUP	BAF_WEIGHTED	1.8377
4	56294070	56376194	CLOCK	3.8411	3.8411	0	1	0	0	ENST00000309964	4	q12	1	51160117	66211956	CENTROMERE	DUP	BAF_WEIGHTED	1.8377
4	56422692	56458379	PDCL2	3.8411	3.8411	0	1	0	0	ENST00000295645	4	q12	1	51160117	66211956	CENTROMERE	DUP	BAF_WEIGHTED	1.8377
4	56461398	56502465	NMU	3.8411	3.8411	0	1	0	0	ENST00000264218	3	q12	1	51160117	66211956	CENTROMERE	DUP	BAF_WEIGHTED	1.8377
4	56686169	56703548	RP11-345F18.1	3.8411	3.8411	0	1	0	0	ENST00000504250	1	q12	1	51160117	66211956	CENTROMERE	DUP	BAF_WEIGHTED	1.8377
4	56719782	56771179	EXOC1	3.8411	3.8411	0	1	0	0	ENST00000381295	2	q12	1	51160117	66211956	CENTROMERE	DUP	BAF_WEIGHTED	1.8377
4	56815147	56899529	CEP135	3.8411	3.8411	0	1	0	0	ENST00000257287	4	q12	1	51160117	66211956	CENTROMERE	DUP	BAF_WEIGHTED	1.8377
4	57138570	57194791	KIAA1211	3.8411	3.8411	0	1	0	0	ENST00000504228	1	q12	1	51160117	66211956	CENTROMERE	DUP	BAF_WEIGHTED	1.8377
4	57204456	57253666	AASDH	3.8411	3.8411	0	1	0	0	ENST00000205214	6	q12	1	51160117	66211956	CENTROMERE	DUP	BAF_WEIGHTED	1.8377
4	57259528	57301781	PPAT	3.8411	3.8411	0	1	0	0	ENST00000264220	2	q12	1	51160117	66211956	CENTROMERE	DUP	BAF_WEIGHTED	1.8377
4	57276682	57277131	AC068620.1	3.8411	3.8411	0	1	0	0	ENST00000598320	1	q12	1	51160117	66211956	CENTROMERE	DUP	BAF_WEIGHTED	1.8377
4	57302304	57327527	PAICS	3.8411	3.8411	0	1	0	0	ENST00000399688	3	q12	1	51160117	66211956	CENTROMERE	DUP	BAF_WEIGHTED	1.8377
4	57333081	57369273	SRP72	3.8411	3.8411	0	1	0	0	ENST00000342756	5	q12	1	51160117	66211956	CENTROMERE	DUP	BAF_WEIGHTED	1.8377
4	57371509	57390614	ARL9	3.8411	3.8411	0	1	0	0	ENST00000360096	2	q12	1	51160117	66211956	CENTROMERE	DUP	BAF_WEIGHTED	1.8377
4	57396775	57469673	THEGL	3.8411	3.8411	0	1	0	0	ENST00000512175	2	q12	1	51160117	66211956	CENTROMERE	DUP	BAF_WEIGHTED	1.8377
4	57514155	57547872	HOPX	3.8411	3.8411	0	1	0	0	ENST00000554144	1	q12	1	51160117	66211956	CENTROMERE	DUP	BAF_WEIGHTED	1.8377
4	57676027	57687908	SPINK2	3.8411	3.8411	0	1	0	0	ENST00000248701	4	q12	1	51160117	66211956	CENTROMERE	DUP	BAF_WEIGHTED	1.8377
4	57774075	57802010	REST	3.8411	3.8411	0	1	0	0	ENST00000309042	7	q12	1	51160117	66211956	CENTROMERE	DUP	BAF_WEIGHTED	1.8377
4	57829536	57844989	NOA1	3.8411	3.8411	0	1	0	0	ENST00000264230	4	q12	1	51160117	66211956	CENTROMERE	DUP	BAF_WEIGHTED	1.8377
4	57843908	57897324	POLR2B	3.8411	3.8411	0	1	0	0	ENST00000381227	1	q12	1	51160117	66211956	CENTROMERE	DUP	BAF_WEIGHTED	1.8377
4	57896939	57976551	IGFBP7	3.8411	3.8411	0	1	0	0	ENST00000295666	4	q12	1	51160117	66211956	CENTROMERE	DUP	BAF_WEIGHTED	1.8377
4	57975928	58071465	IGFBP7-AS1	3.8411	3.8411	0	1	0	0	ENST00000499667	2	q12	1	51160117	66211956	CENTROMERE	DUP	BAF_WEIGHTED	1.8377
4	58292038	58332152	RP11-319E12.1	3.8411	3.8411	0	1	0	0	ENST00000510956	1	q12	1	51160117	66211956	CENTROMERE	DUP	BAF_WEIGHTED	1.8377
4	61788337	61788402	MIR548AG1	3.8411	3.8411	0	1	0	0	ENST00000579932	1	q13.1	1	51160117	66211956	CENTROMERE	DUP	BAF_WEIGHTED	1.8377
4	62067860	62938184	LPHN3	3.8411	3.8411	0	1	0	0	ENST00000514591	1	q13.1	1	51160117	66211956	CENTROMERE	DUP	BAF_WEIGHTED	1.8377
4	65143420	65275180	TECRL	3.8411	3.8411	0	1	0	0	ENST00000381210	3	q13.1	1	51160117	66211956	CENTROMERE	DUP	BAF_WEIGHTED	1.8377
4	65779999	65870218	RP11-707A18.1	3.8411	3.8411	0	1	0	0	ENST00000509932	1	q13.1	1	51160117	66211956	CENTROMERE	DUP	BAF_WEIGHTED	1.8377
4	66185281	66536061	EPHA5	3.8411	3.8460	0	2	0	0	ENST00000273854	3	q13.1	1	51160117	66211956	CENTROMERE	DUP	BAF_WEIGHTED	1.8377
4	66535679	66559104	RP11-807H7.1	3.8460	3.8460	0	1	0	0	ENST00000509473	1	q13.1	1	66212040	187996320	DUP	DUP	BAF_WEIGHTED	1.8463
4	67142542	67142646	MIR1269A	3.8460	3.8460	0	1	0	0	ENST00000408636	1	q13.2	1	66212040	187996320	DUP	DUP	BAF_WEIGHTED	1.8463
4	68283023	68333969	RP11-584P21.2	3.8460	3.8460	0	1	0	0	ENST00000502400	1	q13.2	1	66212040	187996320	DUP	DUP	BAF_WEIGHTED	1.8463
4	68337521	68411324	CENPC	3.8460	3.8460	0	1	0	0	ENST00000273853	6	q13.2	1	66212040	187996320	DUP	DUP	BAF_WEIGHTED	1.8463
4	68424446	68472616	STAP1	3.8460	3.8460	0	1	0	0	ENST00000265404	2	q13.2	1	66212040	187996320	DUP	DUP	BAF_WEIGHTED	1.8463
4	68478370	68566897	UBA6	3.8460	3.8460	0	1	0	0	ENST00000322244	5	q13.2	1	66212040	187996320	DUP	DUP	BAF_WEIGHTED	1.8463
4	68567079	68946670	UBA6-AS1	3.8460	3.8460	0	1	0	0	ENST00000500538	2	q13.2	1	66212040	187996320	DUP	DUP	BAF_WEIGHTED	1.8463
4	68605046	68620078	GNRHR	3.8460	3.8460	0	1	0	0	ENST00000226413	4	q13.2	1	66212040	187996320	DUP	DUP	BAF_WEIGHTED	1.8463
4	68686594	68749750	TMPRSS11D	3.8460	3.8460	0	1	0	0	ENST00000283916	6	q13.2	1	66212040	187996320	DUP	DUP	BAF_WEIGHTED	1.8463
4	68776019	68829858	TMPRSS11A	3.8460	3.8460	0	1	0	0	ENST00000334830	7	q13.2	1	66212040	187996320	DUP	DUP	BAF_WEIGHTED	1.8463
4	68857402	68881486	TMPRSS11GP	3.8460	3.8460	0	1	0	0	ENST00000431070	2	q13.2	1	66212040	187996320	DUP	DUP	BAF_WEIGHTED	1.8463
4	68918916	68995598	TMPRSS11F	3.8460	3.8460	0	1	0	0	ENST00000356291	2	q13.2	1	66212040	187996320	DUP	DUP	BAF_WEIGHTED	1.8463
4	68926312	68929015	SYT14L	3.8460	3.8460	0	1	0	0	ENST00000419424	2	q13.2	1	66212040	187996320	DUP	DUP	BAF_WEIGHTED	1.8463
4	69048010	69078188	FTLP10	3.8460	3.8460	0	1	0	0	ENST00000503647	1	q13.2	1	66212040	187996320	DUP	DUP	BAF_WEIGHTED	1.8463
4	69054242	69083798	TMPRSS11BNL	3.8460	3.8460	0	1	0	0	ENST00000432593	3	q13.2	1	66212040	187996320	DUP	DUP	BAF_WEIGHTED	1.8463
4	69092371	69111438	TMPRSS11B	3.8460	3.8460	0	1	0	0	ENST00000332644	5	q13.2	1	66212040	187996320	DUP	DUP	BAF_WEIGHTED	1.8463
4	69176105	69215807	YTHDC1	3.8460	3.8460	0	1	0	0	ENST00000344157	4	q13.2	1	66212040	187996320	DUP	DUP	BAF_WEIGHTED	1.8463
4	69313167	69363322	TMPRSS11E	3.8460	3.8460	0	1	0	0	ENST00000305363	4	q13.2	1	66212040	187996320	DUP	DUP	BAF_WEIGHTED	1.8463
4	69402902	69434245	UGT2B17	0.0163	3.8460	0	1	1	0	ENST00000317746	2	q13.2	1	69371001	69407000	NONE	NONE	GERMLINE_HOM_DELETION	0.0078
4	69512348	69536346	UGT2B15	3.8460	3.8460	0	1	0	0	ENST00000338206	5	q13.2	1	66212040	187996320	DUP	DUP	BAF_WEIGHTED	1.8463
4	69681711	69696914	UGT2B10	3.8460	3.8460	0	1	0	0	ENST00000265403	7	q13.2	1	66212040	187996320	DUP	DUP	BAF_WEIGHTED	1.8463
4	69794181	69817509	UGT2A3	3.8460	3.8460	0	1	0	0	ENST00000251566	4	q13.2	1	66212040	187996320	DUP	DUP	BAF_WEIGHTED	1.8463
4	69962193	69978705	UGT2B7	3.8460	3.8460	0	1	0	0	ENST00000305231	7	q13.2	1	66212040	187996320	DUP	DUP	BAF_WEIGHTED	1.8463
4	70066138	70082484	RP11-704M14.1	3.8460	3.8460	0	1	0	0	ENST00000505646	1	q13.2	1	66212040	187996320	DUP	DUP	BAF_WEIGHTED	1.8463
4	70065669	70080449	UGT2B11	3.8460	3.8460	0	1	0	0	ENST00000446444	1	q13.2	1	66212040	187996320	DUP	DUP	BAF_WEIGHTED	1.8463
4	70146217	70160768	UGT2B28	3.8460	3.8460	0	1	0	0	ENST00000335568	5	q13.2	1	66212040	187996320	DUP	DUP	BAF_WEIGHTED	1.8463
4	70345883	70361626	UGT2B4	3.8460	3.8460	0	1	0	0	ENST00000305107	6	q13.2	1	66212040	187996320	DUP	DUP	BAF_WEIGHTED	1.8463
4	70454135	70505358	UGT2A2	3.8460	3.8460	0	1	0	0	ENST00000457664	2	q13.2-q13.3	1	66212040	187996320	DUP	DUP	BAF_WEIGHTED	1.8463
4	70454912	70518967	UGT2A1	3.8460	3.8460	0	1	0	0	ENST00000514019	1	q13.2-q13.3	1	66212040	187996320	DUP	DUP	BAF_WEIGHTED	1.8463
4	70586880	70626430	SULT1B1	3.8460	3.8460	0	1	0	0	ENST00000310613	3	q13.3	1	66212040	187996320	DUP	DUP	BAF_WEIGHTED	1.8463
4	70706930	70725870	SULT1E1	3.8460	3.8460	0	1	0	0	ENST00000226444	3	q13.3	1	66212040	187996320	DUP	DUP	BAF_WEIGHTED	1.8463
4	70796799	70812289	CSN1S1	3.8460	3.8460	0	1	0	0	ENST00000246891	4	q13.3	1	66212040	187996320	DUP	DUP	BAF_WEIGHTED	1.8463
4	70820974	70826725	CSN2	3.8460	3.8460	0	1	0	0	ENST00000353151	3	q13.3	1	66212040	187996320	DUP	DUP	BAF_WEIGHTED	1.8463
4	70861647	70868170	STATH	3.8460	3.8460	0	1	0	0	ENST00000246895	4	q13.3	1	66212040	187996320	DUP	DUP	BAF_WEIGHTED	1.8463
4	70894172	70900129	HTN3	3.8460	3.8460	0	1	0	0	ENST00000530128	1	q13.3	1	66212040	187996320	DUP	DUP	BAF_WEIGHTED	1.8463
4	70916155	70921664	HTN1	3.8460	3.8460	0	1	0	0	ENST00000511674	1	q13.3	1	66212040	187996320	DUP	DUP	BAF_WEIGHTED	1.8463
4	70933103	70950990	CSN1S2AP	3.8460	3.8460	0	1	0	0	ENST00000451783	1	q13.3	1	66212040	187996320	DUP	DUP	BAF_WEIGHTED	1.8463
4	71019904	71030656	C4orf40	3.8460	3.8460	0	1	0	0	ENST00000344526	5	q13.3	1	66212040	187996320	DUP	DUP	BAF_WEIGHTED	1.8463
4	71062213	71070293	ODAM	3.8460	3.8460	0	1	0	0	ENST00000396094	2	q13.3	1	66212040	187996320	DUP	DUP	BAF_WEIGHTED	1.8463
4	71091788	71100969	FDCSP	3.8460	3.8460	0	1	0	0	ENST00000317987	5	q13.3	1	66212040	187996320	DUP	DUP	BAF_WEIGHTED	1.8463
4	71108305	71117145	CSN3	3.8460	3.8460	0	1	0	0	ENST00000304954	3	q13.3	1	66212040	187996320	DUP	DUP	BAF_WEIGHTED	1.8463
4	71200683	71202833	CABS1	3.8460	3.8460	0	1	0	0	ENST00000273936	5	q13.3	1	66212040	187996320	DUP	DUP	BAF_WEIGHTED	1.8463
4	71226478	71232875	SMR3A	3.8460	3.8460	0	1	0	0	ENST00000226460	4	q13.3	1	66212040	187996320	DUP	DUP	BAF_WEIGHTED	1.8463
4	71248795	71255961	SMR3B	3.8460	3.8460	0	1	0	0	ENST00000304915	3	q13.3	1	66212040	187996320	DUP	DUP	BAF_WEIGHTED	1.8463
4	71263599	71275911	PROL1	3.8460	3.8460	0	1	0	0	ENST00000399575	2	q13.3	1	66212040	187996320	DUP	DUP	BAF_WEIGHTED	1.8463
4	71296209	71348713	MUC7	3.8460	3.8460	0	1	0	0	ENST00000413702	1	q13.3	1	66212040	187996320	DUP	DUP	BAF_WEIGHTED	1.8463
4	71384257	71398459	AMTN	3.8460	3.8460	0	1	0	0	ENST00000339336	4	q13.3	1	66212040	187996320	DUP	DUP	BAF_WEIGHTED	1.8463
4	71457973	71473005	AMBN	3.8460	3.8460	0	1	0	0	ENST00000322937	6	q13.3	1	66212040	187996320	DUP	DUP	BAF_WEIGHTED	1.8463
4	71494461	71512541	ENAM	3.8460	3.8460	0	1	0	0	ENST00000396073	3	q13.3	1	66212040	187996320	DUP	DUP	BAF_WEIGHTED	1.8463
4	71521258	71532377	IGJ	3.8460	3.8460	0	1	0	0	ENST00000254801	4	q13.3	1	66212040	187996320	DUP	DUP	BAF_WEIGHTED	1.8463
4	71554196	71556267	UTP3	3.8460	3.8460	0	1	0	0	ENST00000254803	2	q13.3	1	66212040	187996320	DUP	DUP	BAF_WEIGHTED	1.8463
4	71587712	71673032	RUFY3	3.8460	3.8460	0	1	0	0	ENST00000381006	3	q13.3	1	66212040	187996320	DUP	DUP	BAF_WEIGHTED	1.8463
4	71681499	71705662	GRSF1	3.8460	3.8460	0	1	0	0	ENST00000254799	6	q13.3	1	66212040	187996320	DUP	DUP	BAF_WEIGHTED	1.8463
4	71768095	71847959	MOB1B	3.8460	3.8460	0	1	0	0	ENST00000396051	2	q13.3	1	66212040	187996320	DUP	DUP	BAF_WEIGHTED	1.8463
4	71859156	71896631	DCK	3.8460	3.8460	0	1	0	0	ENST00000286648	5	q13.3	1	66212040	187996320	DUP	DUP	BAF_WEIGHTED	1.8463
4	72053003	72437804	SLC4A4	3.8460	3.8460	0	1	0	0	ENST00000425175	1	q13.3	1	66212040	187996320	DUP	DUP	BAF_WEIGHTED	1.8463
4	72607413	72669758	GC	3.8460	3.8460	0	1	0	0	ENST00000504199	1	q13.3	1	66212040	187996320	DUP	DUP	BAF_WEIGHTED	1.8463
4	72897521	73013784	NPFFR2	3.8460	3.8460	0	1	0	0	ENST00000308744	6	q13.3	1	66212040	187996320	DUP	DUP	BAF_WEIGHTED	1.8463
4	73146686	73434516	ADAMTS3	3.8460	3.8460	0	1	0	0	ENST00000286657	4	q13.3	1	66212040	187996320	DUP	DUP	BAF_WEIGHTED	1.8463
4	73921797	73935458	COX18	3.8460	3.8460	0	1	0	0	ENST00000295890	4	q13.3	1	66212040	187996320	DUP	DUP	BAF_WEIGHTED	1.8463
4	73939093	74124502	ANKRD17	3.8460	3.8460	0	1	0	0	ENST00000358602	4	q13.3	1	66212040	187996320	DUP	DUP	BAF_WEIGHTED	1.8463
4	74269956	74287129	ALB	3.8460	3.8460	0	1	0	0	ENST00000295897	4	q13.3	1	66212040	187996320	DUP	DUP	BAF_WEIGHTED	1.8463
4	74301880	74321891	AFP	3.8460	3.8460	0	1	0	0	ENST00000395792	2	q13.3	1	66212040	187996320	DUP	DUP	BAF_WEIGHTED	1.8463
4	74347400	74369691	AFM	3.8460	3.8460	0	1	0	0	ENST00000226355	3	q13.3	1	66212040	187996320	DUP	DUP	BAF_WEIGHTED	1.8463
4	74374520	74394250	RP11-622A1.2	3.8460	3.8460	0	1	0	0	ENST00000502291	1	q13.3	1	66212040	187996320	DUP	DUP	BAF_WEIGHTED	1.8463
4	74438862	74486348	RASSF6	3.8460	3.8460	0	1	0	0	ENST00000342081	3	q13.3	1	66212040	187996320	DUP	DUP	BAF_WEIGHTED	1.8463
4	74606223	74609433	IL8	3.8460	3.8460	0	1	0	0	ENST00000307407	3	q13.3	1	66212040	187996320	DUP	DUP	BAF_WEIGHTED	1.8463
4	74702214	74704477	CXCL6	3.8460	3.8460	0	1	0	0	ENST00000226317	5	q13.3	1	66212040	187996320	DUP	DUP	BAF_WEIGHTED	1.8463
4	74718906	74719872	PF4V1	3.8460	3.8460	0	1	0	0	ENST00000226524	3	q13.3	1	66212040	187996320	DUP	DUP	BAF_WEIGHTED	1.8463
4	74735121	74736959	CXCL1	3.8460	3.8460	0	1	0	0	ENST00000395761	3	q13.3	1	66212040	187996320	DUP	DUP	BAF_WEIGHTED	1.8463
4	74846794	74847841	PF4	3.8460	3.8460	0	1	0	0	ENST00000296029	3	q13.3	1	66212040	187996320	DUP	DUP	BAF_WEIGHTED	1.8463
4	74852755	74853914	PPBP	3.8460	3.8460	0	1	0	0	ENST00000296028	3	q13.3	1	66212040	187996320	DUP	DUP	BAF_WEIGHTED	1.8463
4	74861359	74864496	CXCL5	3.8460	3.8460	0	1	0	0	ENST00000296027	4	q13.3	1	66212040	187996320	DUP	DUP	BAF_WEIGHTED	1.8463
4	74902306	74904406	CXCL3	3.8460	3.8460	0	1	0	0	ENST00000296026	4	q13.3	1	66212040	187996320	DUP	DUP	BAF_WEIGHTED	1.8463
4	74919755	74921116	PPBPP2	3.8460	3.8460	0	1	0	0	ENST00000513150	1	q13.3	1	66212040	187996320	DUP	DUP	BAF_WEIGHTED	1.8463
4	74962752	74965010	CXCL2	3.8460	3.8460	0	1	0	0	ENST00000508487	2	q13.3	1	66212040	187996320	DUP	DUP	BAF_WEIGHTED	1.8463
4	75023829	75168809	MTHFD2L	3.8460	3.8460	0	1	0	0	ENST00000395759	2	q13.3	1	66212040	187996320	DUP	DUP	BAF_WEIGHTED	1.8463
4	75023327	75024085	AC093677.1	3.8460	3.8460	0	1	0	0	ENST00000600169	1	q13.3	1	66212040	187996320	DUP	DUP	BAF_WEIGHTED	1.8463
4	75174190	75181024	EPGN	3.8460	3.8460	0	1	0	0	ENST00000413830	1	q13.3	1	66212040	187996320	DUP	DUP	BAF_WEIGHTED	1.8463
4	75230860	75254468	EREG	3.8460	3.8460	0	1	0	0	ENST00000244869	2	q13.3	1	66212040	187996320	DUP	DUP	BAF_WEIGHTED	1.8463
4	75310851	75320726	AREG	3.8460	3.8460	0	1	0	0	ENST00000395748	3	q13.3	1	66212040	187996320	DUP	DUP	BAF_WEIGHTED	1.8463
4	75480629	75490486	AREGB	3.8460	3.8460	0	1	0	0	ENST00000380846	3	q13.3	1	66212040	187996320	DUP	DUP	BAF_WEIGHTED	1.8463
4	75669969	75719896	BTC	3.8460	3.8460	0	1	0	0	ENST00000395743	3	q13.3	1	66212040	187996320	DUP	DUP	BAF_WEIGHTED	1.8463
4	75858326	75975323	PARM1	3.8460	3.8460	0	1	0	0	ENST00000307428	7	q13.3	1	66212040	187996320	DUP	DUP	BAF_WEIGHTED	1.8463
4	75881184	75895572	RP11-44F21.3	3.8460	3.8460	0	1	0	0	ENST00000508031	1	q13.3	1	66212040	187996320	DUP	DUP	BAF_WEIGHTED	1.8463
4	75919087	75960034	RP11-44F21.2	3.8460	3.8460	0	1	0	0	ENST00000513770	1	q13.3	1	66212040	187996320	DUP	DUP	BAF_WEIGHTED	1.8463
4	76006912	76009927	RP11-44F21.5	3.8460	3.8460	0	1	0	0	ENST00000561705	1	q13.3	1	66212040	187996320	DUP	DUP	BAF_WEIGHTED	1.8463
4	76279286	76287776	RP11-542G1.3	3.8460	3.8460	0	1	0	0	ENST00000512043	1	q13.3	1	66212040	187996320	DUP	DUP	BAF_WEIGHTED	1.8463
4	76404247	76439895	RCHY1	3.8460	3.8460	0	1	0	0	ENST00000324439	5	q21.1	1	66212040	187996320	DUP	DUP	BAF_WEIGHTED	1.8463
4	76439683	76455236	THAP6	3.8460	3.8460	0	1	0	0	ENST00000311638	3	q21.1	1	66212040	187996320	DUP	DUP	BAF_WEIGHTED	1.8463
4	76481275	76489754	C4orf26	3.8460	3.8460	0	1	0	0	ENST00000435974	2	q21.1	1	66212040	187996320	DUP	DUP	BAF_WEIGHTED	1.8463
4	76503215	76555900	CDKL2	3.8460	3.8460	0	1	0	0	ENST00000429927	2	q21.1	1	66212040	187996320	DUP	DUP	BAF_WEIGHTED	1.8463
4	76567966	76599153	G3BP2	3.8460	3.8460	0	1	0	0	ENST00000359707	4	q21.1	1	66212040	187996320	DUP	DUP	BAF_WEIGHTED	1.8463
4	76650004	76734448	USO1	3.8460	3.8460	0	1	0	0	ENST00000538159	1	q21.1	1	66212040	187996320	DUP	DUP	BAF_WEIGHTED	1.8463
4	76781025	76823681	PPEF2	3.8460	3.8460	0	1	0	0	ENST00000286719	7	q21.1	1	66212040	187996320	DUP	DUP	BAF_WEIGHTED	1.8463
4	76834813	76862204	NAAA	3.8460	3.8460	0	1	0	0	ENST00000286733	4	q21.1	1	66212040	187996320	DUP	DUP	BAF_WEIGHTED	1.8463
4	76871069	76912113	SDAD1	3.8460	3.8460	0	1	0	0	ENST00000356260	5	q21.1	1	66212040	187996320	DUP	DUP	BAF_WEIGHTED	1.8463
4	76871883	76878526	AC110615.1	3.8460	3.8460	0	1	0	0	ENST00000599764	1	q21.1	1	66212040	187996320	DUP	DUP	BAF_WEIGHTED	1.8463
4	76901943	76927095	RP11-630D6.5	3.8460	3.8460	0	1	0	0	ENST00000501239	2	q21.1	1	66212040	187996320	DUP	DUP	BAF_WEIGHTED	1.8463
4	76922428	76928641	CXCL9	3.8460	3.8460	0	1	0	0	ENST00000264888	5	q21.1	1	66212040	187996320	DUP	DUP	BAF_WEIGHTED	1.8463
4	76995863	77033944	ART3	3.8460	3.8460	0	1	0	0	ENST00000355810	4	q21.1	1	66212040	187996320	DUP	DUP	BAF_WEIGHTED	1.8463
4	76942273	76944650	CXCL10	3.8460	3.8460	0	1	0	0	ENST00000306602	1	q21.1	1	66212040	187996320	DUP	DUP	BAF_WEIGHTED	1.8463
4	76954835	76957350	CXCL11	3.8460	3.8460	0	1	0	0	ENST00000306621	3	q21.1	1	66212040	187996320	DUP	DUP	BAF_WEIGHTED	1.8463
4	77035817	77069668	NUP54	3.8460	3.8460	0	1	0	0	ENST00000264883	3	q21.1	1	66212040	187996320	DUP	DUP	BAF_WEIGHTED	1.8463
4	77079890	77135046	SCARB2	3.8460	3.8460	0	1	0	0	ENST00000264896	2	q21.1	1	66212040	187996320	DUP	DUP	BAF_WEIGHTED	1.8463
4	77172894	77204907	FAM47E	3.8460	3.8460	0	1	0	0	ENST00000424749	2	q21.1	1	66212040	187996320	DUP	DUP	BAF_WEIGHTED	1.8463
4	77227179	77232752	FAM47E-STBD1	3.8460	3.8460	0	1	0	0	ENST00000237642	6	q21.1	1	66212040	187996320	DUP	DUP	BAF_WEIGHTED	1.8463
4	77234155	77328458	CCDC158	3.8460	3.8460	0	1	0	0	ENST00000388914	3	q21.1	1	66212040	187996320	DUP	DUP	BAF_WEIGHTED	1.8463
4	77356253	77704406	SHROOM3	3.8460	3.8460	0	1	0	0	ENST00000296043	6	q21.1	1	66212040	187996320	DUP	DUP	BAF_WEIGHTED	1.8463
4	77494721	77494785	MIR4450	3.8460	3.8460	0	1	0	0	ENST00000583589	1	q21.1	1	66212040	187996320	DUP	DUP	BAF_WEIGHTED	1.8463
4	77496704	77496779	MIR548AH	3.8460	3.8460	0	1	0	0	ENST00000580856	1	q21.1	1	66212040	187996320	DUP	DUP	BAF_WEIGHTED	1.8463
4	77816082	77819002	SOWAHB	3.8460	3.8460	0	1	0	0	ENST00000334306	2	q21.1	1	66212040	187996320	DUP	DUP	BAF_WEIGHTED	1.8463
4	77870856	77959767	SEPT11	3.8460	3.8460	0	1	0	0	ENST00000264893	6	q21.1	1	66212040	187996320	DUP	DUP	BAF_WEIGHTED	1.8463
4	77968311	77997158	CCNI	3.8460	3.8460	0	1	0	0	ENST00000237654	4	q21.1	1	66212040	187996320	DUP	DUP	BAF_WEIGHTED	1.8463
4	78078304	78091212	CCNG2	3.8460	3.8460	0	1	0	0	ENST00000316355	5	q21.1	1	66212040	187996320	DUP	DUP	BAF_WEIGHTED	1.8463
4	78432907	78532988	CXCL13	3.8460	3.8460	0	1	0	0	ENST00000286758	4	q21.1	1	66212040	187996320	DUP	DUP	BAF_WEIGHTED	1.8463
4	78634541	78740544	CNOT6L	3.8460	3.8460	0	1	0	0	ENST00000264903	4	q21.1	1	66212040	187996320	DUP	DUP	BAF_WEIGHTED	1.8463
4	78783674	78873944	MRPL1	3.8460	3.8460	0	1	0	0	ENST00000315567	8	q21.1	1	66212040	187996320	DUP	DUP	BAF_WEIGHTED	1.8463
4	78978724	79462278	FRAS1	3.8460	3.8460	0	1	0	0	ENST00000264895	6	q21.21	1	66212040	187996320	DUP	DUP	BAF_WEIGHTED	1.8463
4	79472673	79531575	ANXA3	3.8460	3.8460	0	1	0	0	ENST00000264908	6	q21.21	1	66212040	187996320	DUP	DUP	BAF_WEIGHTED	1.8463
4	79567338	79603817	LINC01094	3.8460	3.8460	0	1	0	0	ENST00000503539	1	q21.21	1	66212040	187996320	DUP	DUP	BAF_WEIGHTED	1.8463
4	79697532	79833339	BMP2K	3.8460	3.8460	0	1	0	0	ENST00000335016	5	q21.21	1	66212040	187996320	DUP	DUP	BAF_WEIGHTED	1.8463
4	79741906	79741975	MIR5096	3.8460	3.8460	0	1	0	0	ENST00000583713	1	q21.21	1	66212040	187996320	DUP	DUP	BAF_WEIGHTED	1.8463
4	79833032	79860592	PAQR3	3.8460	3.8460	0	1	0	0	ENST00000512733	1	q21.21	1	66212040	187996320	DUP	DUP	BAF_WEIGHTED	1.8463
4	80132835	80166686	LINC01088	3.8460	3.8460	0	1	0	0	ENST00000437737	3	q21.21	1	66212040	187996320	DUP	DUP	BAF_WEIGHTED	1.8463
4	80237807	80247204	NAA11	3.8460	3.8460	0	1	0	0	ENST00000286794	4	q21.21	1	66212040	187996320	DUP	DUP	BAF_WEIGHTED	1.8463
4	80327508	80329372	GK2	3.8460	3.8460	0	1	0	0	ENST00000358842	3	q21.21	1	66212040	187996320	DUP	DUP	BAF_WEIGHTED	1.8463
4	80413570	80497614	LINC00989	3.8460	3.8460	0	1	0	0	ENST00000508174	1	q21.21	1	66212040	187996320	DUP	DUP	BAF_WEIGHTED	1.8463
4	80517696	80518327	RP11-234K19.1	3.8460	3.8460	0	1	0	0	ENST00000513155	1	q21.21	1	66212040	187996320	DUP	DUP	BAF_WEIGHTED	1.8463
4	80748625	80784401	PCAT4	3.8460	3.8460	0	1	0	0	ENST00000504263	1	q21.21	1	66212040	187996320	DUP	DUP	BAF_WEIGHTED	1.8463
4	80898733	80993717	ANTXR2	3.8460	3.8460	0	1	0	0	ENST00000307333	7	q21.21	1	66212040	187996320	DUP	DUP	BAF_WEIGHTED	1.8463
4	81106424	81125480	PRDM8	3.8460	3.8460	0	1	0	0	ENST00000339711	4	q21.21	1	66212040	187996320	DUP	DUP	BAF_WEIGHTED	1.8463
4	81187753	81211348	FGF5	3.8460	3.8460	0	1	0	0	ENST00000312465	7	q21.21	1	66212040	187996320	DUP	DUP	BAF_WEIGHTED	1.8463
4	81256923	81884766	C4orf22	3.8460	3.8460	0	1	0	0	ENST00000508675	1	q21.21	1	66212040	187996320	DUP	DUP	BAF_WEIGHTED	1.8463
4	81952119	81978685	BMP3	3.8460	3.8460	0	1	0	0	ENST00000282701	2	q21.21	1	66212040	187996320	DUP	DUP	BAF_WEIGHTED	1.8463
4	82009837	82136188	PRKG2	3.8460	3.8460	0	1	0	0	ENST00000395578	1	q21.21	1	66212040	187996320	DUP	DUP	BAF_WEIGHTED	1.8463
4	82086094	82114549	RP11-100N20.1	3.8460	3.8460	0	1	0	0	ENST00000512502	1	q21.21	1	66212040	187996320	DUP	DUP	BAF_WEIGHTED	1.8463
4	82348219	82393069	RASGEF1B	3.8460	3.8460	0	1	0	0	ENST00000264400	2	q21.21-q21.22	1	66212040	187996320	DUP	DUP	BAF_WEIGHTED	1.8463
4	83273651	83295109	HNRNPD	3.8460	3.8460	0	1	0	0	ENST00000313899	7	q21.22	1	66212040	187996320	DUP	DUP	BAF_WEIGHTED	1.8463
4	83295555	83305180	RP11-127B20.3	3.8460	3.8460	0	1	0	0	ENST00000609575	1	q21.22	1	66212040	187996320	DUP	DUP	BAF_WEIGHTED	1.8463
4	83343717	83351019	HNRNPDL	3.8460	3.8460	0	1	0	0	ENST00000295470	5	q21.22	1	66212040	187996320	DUP	DUP	BAF_WEIGHTED	1.8463
4	83351715	83382244	ENOPH1	3.8460	3.8460	0	1	0	0	ENST00000273920	3	q21.22	1	66212040	187996320	DUP	DUP	BAF_WEIGHTED	1.8463
4	83404323	83483510	TMEM150C	3.8460	3.8460	0	1	0	0	ENST00000515780	2	q21.22	1	66212040	187996320	DUP	DUP	BAF_WEIGHTED	1.8463
4	83534266	83542590	LINC00575	3.8460	3.8460	0	1	0	0	ENST00000426551	1	q21.22	1	66212040	187996320	DUP	DUP	BAF_WEIGHTED	1.8463
4	83550692	83720010	SCD5	3.8460	3.8460	0	1	0	0	ENST00000319540	4	q21.22	1	66212040	187996320	DUP	DUP	BAF_WEIGHTED	1.8463
4	83674490	83674583	MIR575	3.8460	3.8460	0	1	0	0	ENST00000385013	1	q21.22	1	66212040	187996320	DUP	DUP	BAF_WEIGHTED	1.8463
4	83739814	83812419	SEC31A	3.8460	3.8460	0	1	0	0	ENST00000395310	2	q21.22	1	66212040	187996320	DUP	DUP	BAF_WEIGHTED	1.8463
4	83814162	83822113	THAP9-AS1	3.8460	3.8460	0	1	0	0	ENST00000504520	2	q21.22	1	66212040	187996320	DUP	DUP	BAF_WEIGHTED	1.8463
4	83821905	83841122	THAP9	3.8460	3.8460	0	1	0	0	ENST00000302236	5	q21.22	1	66212040	187996320	DUP	DUP	BAF_WEIGHTED	1.8463
4	83845756	83931982	LIN54	3.8460	3.8460	0	1	0	0	ENST00000340417	3	q21.22	1	66212040	187996320	DUP	DUP	BAF_WEIGHTED	1.8463
4	83956243	83996971	COPS4	3.8460	3.8460	0	1	0	0	ENST00000264389	2	q21.22	1	66212040	187996320	DUP	DUP	BAF_WEIGHTED	1.8463
4	84014014	84035868	PLAC8	3.8460	3.8460	0	1	0	0	ENST00000426923	2	q21.22	1	66212040	187996320	DUP	DUP	BAF_WEIGHTED	1.8463
4	84184977	84206067	COQ2	3.8460	3.8460	0	1	0	0	ENST00000311469	4	q21.23	1	66212040	187996320	DUP	DUP	BAF_WEIGHTED	1.8463
4	84213614	84256306	HPSE	3.8460	3.8460	0	1	0	0	ENST00000405413	2	q21.23	1	66212040	187996320	DUP	DUP	BAF_WEIGHTED	1.8463
4	84328496	84377009	HELQ	3.8460	3.8460	0	1	0	0	ENST00000295488	3	q21.23	1	66212040	187996320	DUP	DUP	BAF_WEIGHTED	1.8463
4	84377118	84383451	MRPS18C	3.8460	3.8460	0	1	0	0	ENST00000295491	4	q21.23	1	66212040	187996320	DUP	DUP	BAF_WEIGHTED	1.8463
4	84382092	84406334	FAM175A	3.8460	3.8460	0	1	0	0	ENST00000321945	7	q21.23	1	66212040	187996320	DUP	DUP	BAF_WEIGHTED	1.8463
4	84457261	84527028	AGPAT9	3.8460	3.8460	0	1	0	0	ENST00000395226	2	q21.23	1	66212040	187996320	DUP	DUP	BAF_WEIGHTED	1.8463
4	84889235	85214565	RP11-8L2.1	3.8460	3.8460	0	1	0	0	ENST00000508406	1	q21.23	1	66212040	187996320	DUP	DUP	BAF_WEIGHTED	1.8463
4	85413140	85419603	NKX6-1	3.8460	3.8460	0	1	0	0	ENST00000295886	4	q21.23	1	66212040	187996320	DUP	DUP	BAF_WEIGHTED	1.8463
4	85504132	85572491	CDS1	3.8460	3.8460	0	1	0	0	ENST00000295887	5	q21.23	1	66212040	187996320	DUP	DUP	BAF_WEIGHTED	1.8463
4	85590763	85887544	WDFY3	3.8460	3.8460	0	1	0	0	ENST00000295888	4	q21.23	1	66212040	187996320	DUP	DUP	BAF_WEIGHTED	1.8463
4	85887538	85932430	WDFY3-AS2	3.8460	3.8460	0	1	0	0	ENST00000451762	1	q21.23	1	66212040	187996320	DUP	DUP	BAF_WEIGHTED	1.8463
4	86396267	86923823	ARHGAP24	3.8460	3.8460	0	1	0	0	ENST00000395184	1	q21.23-q21.3	1	66212040	187996320	DUP	DUP	BAF_WEIGHTED	1.8463
4	86643621	86643686	MIR4451	3.8460	3.8460	0	1	0	0	ENST00000580577	1	q21.23	1	66212040	187996320	DUP	DUP	BAF_WEIGHTED	1.8463
4	86937631	87281216	MAPK10	3.8460	3.8460	0	1	0	0	ENST00000359221	3	q21.3	1	66212040	187996320	DUP	DUP	BAF_WEIGHTED	1.8463
4	87040867	87141079	RP11-778J15.1	3.8460	3.8460	0	1	0	0	ENST00000511917	1	q21.3	1	66212040	187996320	DUP	DUP	BAF_WEIGHTED	1.8463
4	87463635	87463705	MIR4452	3.8460	3.8460	0	1	0	0	ENST00000583004	1	q21.3	1	66212040	187996320	DUP	DUP	BAF_WEIGHTED	1.8463
4	87515468	87736324	PTPN13	3.8460	3.8460	0	1	0	0	ENST00000436978	1	q21.3	1	66212040	187996320	DUP	DUP	BAF_WEIGHTED	1.8463
4	87744621	87770416	SLC10A6	3.8460	3.8460	0	1	0	0	ENST00000273905	6	q21.3	1	66212040	187996320	DUP	DUP	BAF_WEIGHTED	1.8463
4	87807625	87855884	C4orf36	3.8460	3.8460	0	1	0	0	ENST00000473559	1	q21.3	1	66212040	187996320	DUP	DUP	BAF_WEIGHTED	1.8463
4	87856154	88062206	AFF1	3.8460	3.8460	0	1	0	0	ENST00000395146	4	q21.3-q22.1	1	66212040	187996320	DUP	DUP	BAF_WEIGHTED	1.8463
4	88081255	88141760	KLHL8	3.8460	3.8460	0	1	0	0	ENST00000273963	5	q22.1	1	66212040	187996320	DUP	DUP	BAF_WEIGHTED	1.8463
4	88221647	88221735	MIR5705	3.8460	3.8460	0	1	0	0	ENST00000579870	1	q22.1	1	66212040	187996320	DUP	DUP	BAF_WEIGHTED	1.8463
4	88224941	88244058	HSD17B13	3.8460	3.8460	0	1	0	0	ENST00000328546	4	q22.1	1	66212040	187996320	DUP	DUP	BAF_WEIGHTED	1.8463
4	88257762	88312538	HSD17B11	3.8460	3.8460	0	1	0	0	ENST00000358290	4	q22.1	1	66212040	187996320	DUP	DUP	BAF_WEIGHTED	1.8463
4	88343734	88379497	NUDT9	3.8460	3.8460	0	1	0	0	ENST00000302174	4	q22.1	1	66212040	187996320	DUP	DUP	BAF_WEIGHTED	1.8463
4	88381959	88383432	RP11-710E1.2	3.8460	3.8460	0	1	0	0	ENST00000609450	1	q22.1	1	66212040	187996320	DUP	DUP	BAF_WEIGHTED	1.8463
4	88394500	88450655	SPARCL1	3.8460	3.8460	0	1	0	0	ENST00000418378	1	q22.1	1	66212040	187996320	DUP	DUP	BAF_WEIGHTED	1.8463
4	88529681	88538025	DSPP	3.8460	3.8460	0	1	0	0	ENST00000399271	1	q22.1	1	66212040	187996320	DUP	DUP	BAF_WEIGHTED	1.8463
4	88571459	88585513	DMP1	3.8460	3.8460	0	1	0	0	ENST00000339673	6	q22.1	1	66212040	187996320	DUP	DUP	BAF_WEIGHTED	1.8463
4	88720733	88733074	IBSP	3.8460	3.8460	0	1	0	0	ENST00000226284	5	q22.1	1	66212040	187996320	DUP	DUP	BAF_WEIGHTED	1.8463
4	88742563	88767969	MEPE	3.8460	3.8460	0	1	0	0	ENST00000424957	3	q22.1	1	66212040	187996320	DUP	DUP	BAF_WEIGHTED	1.8463
4	88896840	88904449	SPP1	3.8460	3.8460	0	1	0	0	ENST00000395080	3	q22.1	1	66212040	187996320	DUP	DUP	BAF_WEIGHTED	1.8463
4	88928820	88998929	PKD2	3.8460	3.8460	0	1	0	0	ENST00000237596	2	q22.1	1	66212040	187996320	DUP	DUP	BAF_WEIGHTED	1.8463
4	89011421	89080064	ABCG2	3.8460	3.8460	0	1	0	0	ENST00000237612	3	q22.1	1	66212040	187996320	DUP	DUP	BAF_WEIGHTED	1.8463
4	89178772	89205888	PPM1K	3.8460	3.8460	0	1	0	0	ENST00000608933	1	q22.1	1	66212040	187996320	DUP	DUP	BAF_WEIGHTED	1.8463
4	89206094	89252573	RP11-10L7.1	3.8460	3.8460	0	1	0	0	ENST00000500009	2	q22.1	1	66212040	187996320	DUP	DUP	BAF_WEIGHTED	1.8463
4	89300015	89364263	HERC6	3.8460	3.8460	0	1	0	0	ENST00000264346	7	q22.1	1	66212040	187996320	DUP	DUP	BAF_WEIGHTED	1.8463
4	89378268	89427314	HERC5	3.8460	3.8460	0	1	0	0	ENST00000264350	3	q22.1	1	66212040	187996320	DUP	DUP	BAF_WEIGHTED	1.8463
4	89442136	89444964	PYURF	3.8460	3.8460	0	1	0	0	ENST00000273968	4	q22.1	1	66212040	187996320	DUP	DUP	BAF_WEIGHTED	1.8463
4	89513574	89629693	HERC3	3.8460	3.8460	0	1	0	0	ENST00000402738	1	q22.1	1	66212040	187996320	DUP	DUP	BAF_WEIGHTED	1.8463
4	89442724	89442940	PIGY	3.8460	3.8460	0	1	0	0	ENST00000527353	1	q22.1	1	66212040	187996320	DUP	DUP	BAF_WEIGHTED	1.8463
4	89605999	89606105	RNU6-33P	3.8460	3.8460	0	1	0	0	ENST00000384793	1	q22.1	1	66212040	187996320	DUP	DUP	BAF_WEIGHTED	1.8463
4	89617066	89619386	NAP1L5	3.8460	3.8460	0	1	0	0	ENST00000323061	5	q22.1	1	66212040	187996320	DUP	DUP	BAF_WEIGHTED	1.8463
4	89630940	89651254	FAM13A-AS1	3.8460	3.8460	0	1	0	0	ENST00000500765	1	q22.1	1	66212040	187996320	DUP	DUP	BAF_WEIGHTED	1.8463
4	89647106	89978323	FAM13A	3.8460	3.8460	0	1	0	0	ENST00000264344	5	q22.1	1	66212040	187996320	DUP	DUP	BAF_WEIGHTED	1.8463
4	90033968	90036050	TIGD2	3.8460	3.8460	0	1	0	0	ENST00000317005	2	q22.1	1	66212040	187996320	DUP	DUP	BAF_WEIGHTED	1.8463
4	90157537	90229161	GPRIN3	3.8460	3.8460	0	1	0	0	ENST00000609438	1	q22.1	1	66212040	187996320	DUP	DUP	BAF_WEIGHTED	1.8463
4	90647204	90758290	SNCA	3.8460	3.8460	0	1	0	0	ENST00000394986	1	q22.1	1	66212040	187996320	DUP	DUP	BAF_WEIGHTED	1.8463
4	90757575	90761746	RP11-67M1.1	3.8460	3.8460	0	1	0	0	ENST00000501215	1	q22.1	1	66212040	187996320	DUP	DUP	BAF_WEIGHTED	1.8463
4	90800683	90875780	MMRN1	3.8460	3.8460	0	1	0	0	ENST00000394980	1	q22.1	1	66212040	187996320	DUP	DUP	BAF_WEIGHTED	1.8463
4	91048736	92523064	CCSER1	3.8460	3.8460	0	1	0	0	ENST00000509176	1	q22.1	1	66212040	187996320	DUP	DUP	BAF_WEIGHTED	1.8463
4	92240185	92246457	RP11-763F8.1	3.8460	3.8460	0	1	0	0	ENST00000502368	1	q22.1	1	66212040	187996320	DUP	DUP	BAF_WEIGHTED	1.8463
4	93218402	93225329	RP11-9B6.1	3.8460	3.8460	0	1	0	0	ENST00000504213	1	q22.1	1	66212040	187996320	DUP	DUP	BAF_WEIGHTED	1.8463
4	93225550	94695707	GRID2	3.8460	3.8460	0	1	0	0	ENST00000282020	4	q22.1-q22.2	1	66212040	187996320	DUP	DUP	BAF_WEIGHTED	1.8463
4	94750042	94751221	ATOH1	3.8460	3.8460	0	1	0	0	ENST00000306011	3	q22.2	1	66212040	187996320	DUP	DUP	BAF_WEIGHTED	1.8463
4	95038943	95128707	RP11-363G15.2	3.8460	3.8460	0	1	0	0	ENST00000501965	2	q22.2-q22.3	1	66212040	187996320	DUP	DUP	BAF_WEIGHTED	1.8463
4	95128762	95212441	SMARCAD1	3.8460	3.8460	0	1	0	0	ENST00000359052	4	q22.3	1	66212040	187996320	DUP	DUP	BAF_WEIGHTED	1.8463
4	95219686	95264027	HPGDS	3.8460	3.8460	0	1	0	0	ENST00000295256	5	q22.3	1	66212040	187996320	DUP	DUP	BAF_WEIGHTED	1.8463
4	95376396	95586652	PDLIM5	3.8460	3.8460	0	1	0	0	ENST00000514743	1	q22.3	1	66212040	187996320	DUP	DUP	BAF_WEIGHTED	1.8463
4	95664951	95678684	RP11-168E14.1	3.8460	3.8460	0	1	0	0	ENST00000510795	1	q22.3	1	66212040	187996320	DUP	DUP	BAF_WEIGHTED	1.8463
4	95972830	96075968	BMPR1B	3.8460	3.8460	0	1	0	0	ENST00000440890	2	q22.3	1	66212040	187996320	DUP	DUP	BAF_WEIGHTED	1.8463
4	96083655	96470357	UNC5C	3.8460	3.8460	0	1	0	0	ENST00000453304	1	q22.3	1	66212040	187996320	DUP	DUP	BAF_WEIGHTED	1.8463
4	96761239	96762625	PDHA2	3.8460	3.8460	0	1	0	0	ENST00000295266	4	q22.3	1	66212040	187996320	DUP	DUP	BAF_WEIGHTED	1.8463
4	97073448	97073554	RNU6-34P	3.8460	3.8460	0	1	0	0	ENST00000364874	1	q22.3	1	66212040	187996320	DUP	DUP	BAF_WEIGHTED	1.8463
4	98480027	99064391	STPG2	3.8460	3.8460	0	1	0	0	ENST00000295268	3	q22.3-q23	1	66212040	187996320	DUP	DUP	BAF_WEIGHTED	1.8463
4	98288077	98411315	STPG2-AS1	3.8460	3.8460	0	1	0	0	ENST00000508933	1	q22.3	1	66212040	187996320	DUP	DUP	BAF_WEIGHTED	1.8463
4	99182669	99363485	RAP1GDS1	3.8460	3.8460	0	1	0	0	ENST00000339360	5	q23	1	66212040	187996320	DUP	DUP	BAF_WEIGHTED	1.8463
4	99391518	99579780	TSPAN5	3.8460	3.8460	0	1	0	0	ENST00000305798	3	q23	1	66212040	187996320	DUP	DUP	BAF_WEIGHTED	1.8463
4	99802049	99850284	EIF4E	3.8460	3.8460	0	1	0	0	ENST00000505992	1	q23	1	66212040	187996320	DUP	DUP	BAF_WEIGHTED	1.8463
4	99916771	99983964	METAP1	3.8460	3.8460	0	1	0	0	ENST00000296411	6	q23	1	66212040	187996320	DUP	DUP	BAF_WEIGHTED	1.8463
4	99918538	99918611	MIR3684	3.8460	3.8460	0	1	0	0	ENST00000579779	1	q23	1	66212040	187996320	DUP	DUP	BAF_WEIGHTED	1.8463
4	99992132	100009902	ADH5	3.8460	3.8460	0	1	0	0	ENST00000296412	8	q23	1	66212040	187996320	DUP	DUP	BAF_WEIGHTED	1.8463
4	100010008	100222513	RP11-696N14.1	3.8460	3.8460	0	1	0	0	ENST00000500358	2	q23	1	66212040	187996320	DUP	DUP	BAF_WEIGHTED	1.8463
4	100044818	100065448	ADH4	3.8460	3.8460	0	1	0	0	ENST00000265512	7	q23	1	66212040	187996320	DUP	DUP	BAF_WEIGHTED	1.8463
4	100081671	100082422	PCNAP1	3.8460	3.8460	0	1	0	0	ENST00000595299	1	q23	1	66212040	187996320	DUP	DUP	BAF_WEIGHTED	1.8463
4	100123796	100140403	ADH6	3.8460	3.8460	0	1	0	0	ENST00000394899	2	q23	1	66212040	187996320	DUP	DUP	BAF_WEIGHTED	1.8463
4	100197524	100212185	ADH1A	3.8460	3.8460	0	1	0	0	ENST00000209668	2	q23	1	66212040	187996320	DUP	DUP	BAF_WEIGHTED	1.8463
4	100226121	100242556	ADH1B	3.8460	3.8460	0	1	0	0	ENST00000305046	8	q23	1	66212040	187996320	DUP	DUP	BAF_WEIGHTED	1.8463
4	100257649	100274184	ADH1C	3.8460	3.8460	0	1	0	0	ENST00000515683	1	q23	1	66212040	187996320	DUP	DUP	BAF_WEIGHTED	1.8463
4	100334195	100356291	ADH7	3.8460	3.8460	0	1	0	0	ENST00000476959	1	q23	1	66212040	187996320	DUP	DUP	BAF_WEIGHTED	1.8463
4	100432161	100463460	C4orf17	3.8460	3.8460	0	1	0	0	ENST00000326581	4	q23	1	66212040	187996320	DUP	DUP	BAF_WEIGHTED	1.8463
4	100467884	100484825	TRMT10A	3.8460	3.8460	0	1	0	0	ENST00000273962	3	q23	1	66212040	187996320	DUP	DUP	BAF_WEIGHTED	1.8463
4	100485240	100545156	MTTP	3.8460	3.8460	0	1	0	0	ENST00000457717	1	q23	1	66212040	187996320	DUP	DUP	BAF_WEIGHTED	1.8463
4	100557686	100575805	RP11-766F14.2	3.8460	3.8460	0	1	0	0	ENST00000511828	1	q23	1	66212040	187996320	DUP	DUP	BAF_WEIGHTED	1.8463
4	100738003	100789871	DAPP1	3.8460	3.8460	0	1	0	0	ENST00000512369	1	q23	1	66212040	187996320	DUP	DUP	BAF_WEIGHTED	1.8463
4	100799493	100815647	LAMTOR3	3.8460	3.8460	0	1	0	0	ENST00000499666	2	q23	1	66212040	187996320	DUP	DUP	BAF_WEIGHTED	1.8463
4	100817405	100867883	DNAJB14	3.8460	3.8460	0	1	0	0	ENST00000442697	2	q23	1	66212040	187996320	DUP	DUP	BAF_WEIGHTED	1.8463
4	100869245	100871545	H2AFZ	3.8460	3.8460	0	1	0	0	ENST00000296417	5	q23	1	66212040	187996320	DUP	DUP	BAF_WEIGHTED	1.8463
4	101107027	101111625	DDIT4L	3.8460	3.8460	0	1	0	0	ENST00000273990	2	q24	1	66212040	187996320	DUP	DUP	BAF_WEIGHTED	1.8463
4	101111190	101136662	RP11-588P8.1	3.8460	3.8460	0	1	0	0	ENST00000515782	1	q24	1	66212040	187996320	DUP	DUP	BAF_WEIGHTED	1.8463
4	101316498	101439250	EMCN	3.8460	3.8460	0	1	0	0	ENST00000296420	4	q24	1	66212040	187996320	DUP	DUP	BAF_WEIGHTED	1.8463
4	101581436	101596270	EMCN-IT3	3.8460	3.8460	0	1	0	0	ENST00000515728	1	q24	1	66212040	187996320	DUP	DUP	BAF_WEIGHTED	1.8463
4	101944587	102268637	PPP3CA	3.8460	3.8460	0	1	0	0	ENST00000394854	3	q24	1	66212040	187996320	DUP	DUP	BAF_WEIGHTED	1.8463
4	102251459	102251571	MIR1255A	3.8460	3.8460	0	1	0	0	ENST00000408338	1	q24	1	66212040	187996320	DUP	DUP	BAF_WEIGHTED	1.8463
4	102268937	102270040	AP001816.1	3.8460	3.8460	0	1	0	0	ENST00000527564	1	q24	1	66212040	187996320	DUP	DUP	BAF_WEIGHTED	1.8463
4	102711764	102995896	BANK1	3.8460	3.8460	0	1	0	0	ENST00000322953	4	q24	1	66212040	187996320	DUP	DUP	BAF_WEIGHTED	1.8463
4	103182823	103266296	SLC39A8	3.8460	3.8460	0	1	0	0	ENST00000394833	2	q24	1	66212040	187996320	DUP	DUP	BAF_WEIGHTED	1.8463
4	103422486	103538459	NFKB1	3.8460	3.8460	0	1	0	0	ENST00000226574	4	q24	1	66212040	187996320	DUP	DUP	BAF_WEIGHTED	1.8463
4	103553050	103682151	MANBA	3.8460	3.8460	0	1	0	0	ENST00000226578	4	q24	1	66212040	187996320	DUP	DUP	BAF_WEIGHTED	1.8463
4	103718514	103790053	UBE2D3	3.8460	3.8460	0	1	0	0	ENST00000357194	6	q24	1	66212040	187996320	DUP	DUP	BAF_WEIGHTED	1.8463
4	103790135	103810399	CISD2	3.8460	3.8460	0	1	0	0	ENST00000273986	4	q24	1	66212040	187996320	DUP	DUP	BAF_WEIGHTED	1.8463
4	103822085	103940896	SLC9B1	3.8460	3.8460	0	1	0	0	ENST00000296422	7	q24	1	66212040	187996320	DUP	DUP	BAF_WEIGHTED	1.8463
4	103946647	103997930	SLC9B2	3.8460	3.8460	0	1	0	0	ENST00000394785	3	q24	1	66212040	187996320	DUP	DUP	BAF_WEIGHTED	1.8463
4	104000592	104021040	BDH2	3.8460	3.8460	0	1	0	0	ENST00000296424	4	q24	1	66212040	187996320	DUP	DUP	BAF_WEIGHTED	1.8463
4	104026963	104119566	CENPE	3.8460	3.8460	0	1	0	0	ENST00000265148	3	q24	1	66212040	187996320	DUP	DUP	BAF_WEIGHTED	1.8463
4	104298160	104360898	RP11-328K4.1	3.8460	3.8460	0	1	0	0	ENST00000508099	1	q24	1	66212040	187996320	DUP	DUP	BAF_WEIGHTED	1.8463
4	104507188	104640973	TACR3	3.8460	3.8460	0	1	0	0	ENST00000304883	2	q24	1	66212040	187996320	DUP	DUP	BAF_WEIGHTED	1.8463
4	105389469	105416051	CXXC4	3.8460	3.8460	0	1	0	0	ENST00000394767	2	q24	1	66212040	187996320	DUP	DUP	BAF_WEIGHTED	1.8463
4	105412122	105618749	AC004053.1	3.8460	3.8460	0	1	0	0	ENST00000500179	1	q24	1	66212040	187996320	DUP	DUP	BAF_WEIGHTED	1.8463
4	106058437	106061776	AC004069.2	3.8460	3.8460	0	1	0	0	ENST00000504082	1	q24	1	66212040	187996320	DUP	DUP	BAF_WEIGHTED	1.8463
4	106067450	106200973	TET2	3.8460	3.8460	0	1	0	0	ENST00000540549	1	q24	1	66212040	187996320	DUP	DUP	BAF_WEIGHTED	1.8463
4	106290234	106395238	PPA2	3.8460	3.8460	0	1	0	0	ENST00000341695	5	q24	1	66212040	187996320	DUP	DUP	BAF_WEIGHTED	1.8463
4	106473779	106602070	ARHGEF38	3.8460	3.8460	0	1	0	0	ENST00000420470	2	q24	1	66212040	187996320	DUP	DUP	BAF_WEIGHTED	1.8463
4	106482748	106491395	ARHGEF38-IT1	3.8460	3.8460	0	1	0	0	ENST00000512262	1	q24	1	66212040	187996320	DUP	DUP	BAF_WEIGHTED	1.8463
4	106603784	106630265	INTS12	3.8460	3.8460	0	1	0	0	ENST00000451321	2	q24	1	66212040	187996320	DUP	DUP	BAF_WEIGHTED	1.8463
4	106629975	106768885	GSTCD	3.8460	3.8460	0	1	0	0	ENST00000515279	1	q24	1	66212040	187996320	DUP	DUP	BAF_WEIGHTED	1.8463
4	106736302	106748313	RP11-45L9.1	3.8460	3.8460	0	1	0	0	ENST00000506527	1	q24	1	66212040	187996320	DUP	DUP	BAF_WEIGHTED	1.8463
4	106816598	106890628	NPNT	3.8460	3.8460	0	1	0	0	ENST00000427316	2	q24	1	66212040	187996320	DUP	DUP	BAF_WEIGHTED	1.8463
4	106924474	106943635	RP11-710F7.3	3.8460	3.8460	0	1	0	0	ENST00000513220	1	q24	1	66212040	187996320	DUP	DUP	BAF_WEIGHTED	1.8463
4	106962756	107242652	TBCK	3.8460	3.8460	0	1	0	0	ENST00000273980	5	q24	1	66212040	187996320	DUP	DUP	BAF_WEIGHTED	1.8463
4	107237664	107270383	AIMP1	3.8460	3.8460	0	1	0	0	ENST00000394701	4	q24	1	66212040	187996320	DUP	DUP	BAF_WEIGHTED	1.8463
4	107842959	107957454	DKK2	3.8460	3.8460	0	1	0	0	ENST00000285311	3	q25	1	66212040	187996320	DUP	DUP	BAF_WEIGHTED	1.8463
4	108534822	108641608	PAPSS1	3.8460	3.8460	0	1	0	0	ENST00000265174	4	q25	1	66212040	187996320	DUP	DUP	BAF_WEIGHTED	1.8463
4	108745719	108836203	SGMS2	3.8460	3.8460	0	1	0	0	ENST00000394684	4	q25	1	66212040	187996320	DUP	DUP	BAF_WEIGHTED	1.8463
4	108784635	108853275	RP11-286E11.1	3.8460	3.8460	0	1	0	0	ENST00000499098	1	q25	1	66212040	187996320	DUP	DUP	BAF_WEIGHTED	1.8463
4	108852525	108874613	CYP2U1	3.8460	3.8460	0	1	0	0	ENST00000332884	6	q25	1	66212040	187996320	DUP	DUP	BAF_WEIGHTED	1.8463
4	108910870	108956330	HADH	3.8460	3.8460	0	1	0	0	ENST00000603302	1	q25	1	66212040	187996320	DUP	DUP	BAF_WEIGHTED	1.8463
4	108968701	109089578	LEF1	3.8460	3.8460	0	1	0	0	ENST00000265165	1	q25	1	66212040	187996320	DUP	DUP	BAF_WEIGHTED	1.8463
4	109088681	109097582	LEF1-AS1	3.8460	3.8460	0	1	0	0	ENST00000436413	1	q25	1	66212040	187996320	DUP	DUP	BAF_WEIGHTED	1.8463
4	109459346	109541553	RPL34-AS1	3.8460	3.8460	0	1	0	0	ENST00000507248	1	q25	1	66212040	187996320	DUP	DUP	BAF_WEIGHTED	1.8463
4	109541812	109551568	RPL34	3.8460	3.8460	0	1	0	0	ENST00000394668	2	q25	1	66212040	187996320	DUP	DUP	BAF_WEIGHTED	1.8463
4	109571803	109588551	OSTC	3.8460	3.8460	0	1	0	0	ENST00000512478	2	q25	1	66212040	187996320	DUP	DUP	BAF_WEIGHTED	1.8463
4	109663196	109684209	ETNPPL	3.8460	3.8460	0	1	0	0	ENST00000296486	3	q25	1	66212040	187996320	DUP	DUP	BAF_WEIGHTED	1.8463
4	109734855	110223799	COL25A1	3.8460	3.8460	0	1	0	0	ENST00000399132	1	q25	1	66212040	187996320	DUP	DUP	BAF_WEIGHTED	1.8463
4	110268631	110335566	SEC24B-AS1	3.8460	3.8460	0	1	0	0	ENST00000499713	2	q25	1	66212040	187996320	DUP	DUP	BAF_WEIGHTED	1.8463
4	110354971	110462052	SEC24B	3.8460	3.8460	0	1	0	0	ENST00000265175	5	q25	1	66212040	187996320	DUP	DUP	BAF_WEIGHTED	1.8463
4	110409854	110409951	MIR576	3.8460	3.8460	0	1	0	0	ENST00000385253	1	q25	1	66212040	187996320	DUP	DUP	BAF_WEIGHTED	1.8463
4	110481361	110609874	CCDC109B	3.8460	3.8460	0	1	0	0	ENST00000394650	4	q25	1	66212040	187996320	DUP	DUP	BAF_WEIGHTED	1.8463
4	110609898	110624629	CASP6	3.8460	3.8460	0	1	0	0	ENST00000265164	2	q25	1	66212040	187996320	DUP	DUP	BAF_WEIGHTED	1.8463
4	110631145	110651233	PLA2G12A	3.8460	3.8460	0	1	0	0	ENST00000243501	5	q25	1	66212040	187996320	DUP	DUP	BAF_WEIGHTED	1.8463
4	110661852	110723335	CFI	3.8460	3.8460	0	1	0	0	ENST00000394634	2	q25	1	66212040	187996320	DUP	DUP	BAF_WEIGHTED	1.8463
4	110736709	110745893	GAR1	3.8460	3.8460	0	1	0	0	ENST00000226796	6	q25	1	66212040	187996320	DUP	DUP	BAF_WEIGHTED	1.8463
4	110749150	110765760	RRH	3.8460	3.8460	0	1	0	0	ENST00000317735	4	q25	1	66212040	187996320	DUP	DUP	BAF_WEIGHTED	1.8463
4	110769358	110793471	LRIT3	3.8460	3.8460	0	1	0	0	ENST00000594814	1	q25	1	66212040	187996320	DUP	DUP	BAF_WEIGHTED	1.8463
4	110834047	110933422	EGF	3.8460	3.8460	0	1	0	0	ENST00000265171	5	q25	1	66212040	187996320	DUP	DUP	BAF_WEIGHTED	1.8463
4	110913481	110913587	RNU6-35P	3.8460	3.8460	0	1	0	0	ENST00000384530	1	q25	1	66212040	187996320	DUP	DUP	BAF_WEIGHTED	1.8463
4	110967002	111119809	ELOVL6	3.8460	3.8460	0	1	0	0	ENST00000394607	3	q25	1	66212040	187996320	DUP	DUP	BAF_WEIGHTED	1.8463
4	111397229	111486441	ENPEP	3.8460	3.8460	0	1	0	0	ENST00000265162	5	q25	1	66212040	187996320	DUP	DUP	BAF_WEIGHTED	1.8463
4	111538579	111544259	PITX2	3.8460	3.8460	0	1	0	0	ENST00000306732	3	q25	1	66212040	187996320	DUP	DUP	BAF_WEIGHTED	1.8463
4	111781738	111781803	MIR297	3.8460	3.8460	0	1	0	0	ENST00000401142	1	q25	1	66212040	187996320	DUP	DUP	BAF_WEIGHTED	1.8463
4	113066553	113116412	C4orf32	3.8460	3.8460	0	1	0	0	ENST00000309733	5	q25	1	66212040	187996320	DUP	DUP	BAF_WEIGHTED	1.8463
4	113152893	113191203	AP1AR	3.8460	3.8460	0	1	0	0	ENST00000274000	5	q25	1	66212040	187996320	DUP	DUP	BAF_WEIGHTED	1.8463
4	113195698	113207059	TIFA	3.8460	3.8460	0	1	0	0	ENST00000361717	3	q25	1	66212040	187996320	DUP	DUP	BAF_WEIGHTED	1.8463
4	113218499	113363762	ALPK1	3.8460	3.8460	0	1	0	0	ENST00000458497	1	q25	1	66212040	187996320	DUP	DUP	BAF_WEIGHTED	1.8463
4	113434672	113437328	NEUROG2	3.8460	3.8460	0	1	0	0	ENST00000313341	3	q25	1	66212040	187996320	DUP	DUP	BAF_WEIGHTED	1.8463
4	113460492	113558066	C4orf21	3.8460	3.8460	0	1	0	0	ENST00000505019	1	q25	1	66212040	187996320	DUP	DUP	BAF_WEIGHTED	1.8463
4	113558282	113578742	LARP7	3.8460	3.8460	0	1	0	0	ENST00000509061	1	q25	1	66212040	187996320	DUP	DUP	BAF_WEIGHTED	1.8463
4	113567632	113571207	MIR302B	3.8460	3.8460	0	1	0	0	ENST00000510655	1	q25	1	66212040	187996320	DUP	DUP	BAF_WEIGHTED	1.8463
4	113569030	113569097	MIR367	3.8460	3.8460	0	1	0	0	ENST00000362299	1	q25	1	66212040	187996320	DUP	DUP	BAF_WEIGHTED	1.8463
4	113569160	113569227	MIR302D	3.8460	3.8460	0	1	0	0	ENST00000362275	1	q25	1	66212040	187996320	DUP	DUP	BAF_WEIGHTED	1.8463
4	113569339	113569407	MIR302A	3.8460	3.8460	0	1	0	0	ENST00000385192	1	q25	1	66212040	187996320	DUP	DUP	BAF_WEIGHTED	1.8463
4	113569519	113569586	MIR302C	3.8460	3.8460	0	1	0	0	ENST00000362232	1	q25	1	66212040	187996320	DUP	DUP	BAF_WEIGHTED	1.8463
4	113970832	114304896	ANK2	3.8460	3.8460	0	1	0	0	ENST00000357077	4	q25-q26	1	66212040	187996320	DUP	DUP	BAF_WEIGHTED	1.8463
4	114135137	114135578	AC004057.1	3.8460	3.8460	0	1	0	0	ENST00000539199	1	q26	1	66212040	187996320	DUP	DUP	BAF_WEIGHTED	1.8463
4	114375261	114682224	CAMK2D	3.8460	3.8460	0	1	0	0	ENST00000342666	5	q26	1	66212040	187996320	DUP	DUP	BAF_WEIGHTED	1.8463
4	114821440	114900857	ARSJ	3.8460	3.8460	0	1	0	0	ENST00000315366	7	q26	1	66212040	187996320	DUP	DUP	BAF_WEIGHTED	1.8463
4	115519611	115599380	UGT8	3.8460	3.8460	0	1	0	0	ENST00000310836	6	q26	1	66212040	187996320	DUP	DUP	BAF_WEIGHTED	1.8463
4	115577915	115578010	MIR577	3.8460	3.8460	0	1	0	0	ENST00000385196	1	q26	1	66212040	187996320	DUP	DUP	BAF_WEIGHTED	1.8463
4	115748919	116035032	NDST4	3.8460	3.8460	0	1	0	0	ENST00000264363	2	q26	1	66212040	187996320	DUP	DUP	BAF_WEIGHTED	1.8463
4	117220016	117221520	MTRNR2L13	3.8460	3.8460	0	1	0	0	ENST00000604093	1	q26	1	66212040	187996320	DUP	DUP	BAF_WEIGHTED	1.8463
4	118004718	118006736	TRAM1L1	3.8460	3.8460	0	1	0	0	ENST00000310754	4	q26	1	66212040	187996320	DUP	DUP	BAF_WEIGHTED	1.8463
4	118955500	119179803	NDST3	3.8460	3.8460	0	1	0	0	ENST00000296499	5	q26	1	66212040	187996320	DUP	DUP	BAF_WEIGHTED	1.8463
4	119199864	119200978	SNHG8	3.8460	3.8460	0	1	0	0	ENST00000602414	1	q26	1	66212040	187996320	DUP	DUP	BAF_WEIGHTED	1.8463
4	119201193	119274158	PRSS12	3.8460	3.8460	0	1	0	0	ENST00000296498	3	q26	1	66212040	187996320	DUP	DUP	BAF_WEIGHTED	1.8463
4	119437495	119475359	CEP170P1	3.8460	3.8460	0	1	0	0	ENST00000412784	2	q26	1	66212040	187996320	DUP	DUP	BAF_WEIGHTED	1.8463
4	119512928	119554884	RP11-384K6.6	3.8460	3.8460	0	1	0	0	ENST00000567913	2	q26	1	66212040	187996320	DUP	DUP	BAF_WEIGHTED	1.8463
4	119553429	119555914	RP11-384K6.2	3.8460	3.8460	0	1	0	0	ENST00000426314	3	q26	1	66212040	187996320	DUP	DUP	BAF_WEIGHTED	1.8463
4	119606523	119636588	METTL14	3.8460	3.8460	0	1	0	0	ENST00000388822	5	q26	1	66212040	187996320	DUP	DUP	BAF_WEIGHTED	1.8463
4	119643978	119757293	SEC24D	3.8460	3.8460	0	1	0	0	ENST00000280551	6	q26	1	66212040	187996320	DUP	DUP	BAF_WEIGHTED	1.8463
4	119809996	119982402	SYNPO2	3.8460	3.8460	0	1	0	0	ENST00000307142	4	q26	1	66212040	187996320	DUP	DUP	BAF_WEIGHTED	1.8463
4	120056939	120108944	MYOZ2	3.8460	3.8460	0	1	0	0	ENST00000307128	5	q26	1	66212040	187996320	DUP	DUP	BAF_WEIGHTED	1.8463
4	120113928	120133667	RP11-455G16.1	3.8460	3.8460	0	1	0	0	ENST00000503243	1	q26	1	66212040	187996320	DUP	DUP	BAF_WEIGHTED	1.8463
4	120160371	120216672	USP53	3.8460	3.8460	0	1	0	0	ENST00000450251	1	q26	1	66212040	187996320	DUP	DUP	BAF_WEIGHTED	1.8463
4	120218207	120225600	C4orf3	3.8460	3.8460	0	1	0	0	ENST00000399075	4	q26	1	66212040	187996320	DUP	DUP	BAF_WEIGHTED	1.8463
4	120238405	120243545	FABP2	3.8460	3.8460	0	1	0	0	ENST00000274024	3	q26	1	66212040	187996320	DUP	DUP	BAF_WEIGHTED	1.8463
4	120469361	120473180	RP11-33B1.1	3.8460	3.8460	0	1	0	0	ENST00000503038	1	q26	1	66212040	187996320	DUP	DUP	BAF_WEIGHTED	1.8463
4	120415550	120550146	PDE5A	3.8460	3.8460	0	1	0	0	ENST00000354960	3	q26	1	66212040	187996320	DUP	DUP	BAF_WEIGHTED	1.8463
4	120720251	120725655	RP11-236P13.1	3.8460	3.8460	0	1	0	0	ENST00000512219	1	q26	1	66212040	187996320	DUP	DUP	BAF_WEIGHTED	1.8463
4	120860695	120885448	RP11-700N1.1	3.8460	3.8460	0	1	0	0	ENST00000505122	2	q27	1	66212040	187996320	DUP	DUP	BAF_WEIGHTED	1.8463
4	120976763	120988229	MAD2L1	3.8460	3.8460	0	1	0	0	ENST00000296509	6	q27	1	66212040	187996320	DUP	DUP	BAF_WEIGHTED	1.8463
4	121613070	121844004	PRDM5	3.8460	3.8460	0	1	0	0	ENST00000264808	3	q27	1	66212040	187996320	DUP	DUP	BAF_WEIGHTED	1.8463
4	121956768	121993673	NDNF	3.8460	3.8460	0	1	0	0	ENST00000379692	4	q27	1	66212040	187996320	DUP	DUP	BAF_WEIGHTED	1.8463
4	122053438	122148621	TNIP3	3.8460	3.8460	0	1	0	0	ENST00000509841	1	q27	1	66212040	187996320	DUP	DUP	BAF_WEIGHTED	1.8463
4	122250469	122302214	QRFPR	3.8460	3.8460	0	1	0	0	ENST00000394427	2	q27	1	66212040	187996320	DUP	DUP	BAF_WEIGHTED	1.8463
4	122589110	122618268	ANXA5	3.8460	3.8460	0	1	0	0	ENST00000296511	5	q27	1	66212040	187996320	DUP	DUP	BAF_WEIGHTED	1.8463
4	122680088	122686340	TMEM155	3.8460	3.8460	0	1	0	0	ENST00000337677	5	q27	1	66212040	187996320	DUP	DUP	BAF_WEIGHTED	1.8463
4	122685740	122687962	AC079341.1	3.8460	3.8460	0	1	0	0	ENST00000424958	1	q27	1	66212040	187996320	DUP	DUP	BAF_WEIGHTED	1.8463
4	122722475	122738064	EXOSC9	3.8460	3.8460	0	1	0	0	ENST00000379663	3	q27	1	66212040	187996320	DUP	DUP	BAF_WEIGHTED	1.8463
4	122737599	122745087	CCNA2	3.8460	3.8460	0	1	0	0	ENST00000274026	5	q27	1	66212040	187996320	DUP	DUP	BAF_WEIGHTED	1.8463
4	122745595	122791652	BBS7	3.8460	3.8460	0	1	0	0	ENST00000264499	4	q27	1	66212040	187996320	DUP	DUP	BAF_WEIGHTED	1.8463
4	122800183	122872909	TRPC3	3.8460	3.8460	0	1	0	0	ENST00000379645	3	q27	1	66212040	187996320	DUP	DUP	BAF_WEIGHTED	1.8463
4	123073488	123283907	KIAA1109	3.8460	3.8460	0	1	0	0	ENST00000264501	4	q27	1	66212040	187996320	DUP	DUP	BAF_WEIGHTED	1.8463
4	123300168	123350939	ADAD1	3.8460	3.8460	0	1	0	0	ENST00000296513	2	q27	1	66212040	187996320	DUP	DUP	BAF_WEIGHTED	1.8463
4	123372625	123377880	IL2	3.8460	3.8460	0	1	0	0	ENST00000226730	4	q27	1	66212040	187996320	DUP	DUP	BAF_WEIGHTED	1.8463
4	123533783	123542224	IL21	3.8460	3.8460	0	1	0	0	ENST00000264497	3	q27	1	66212040	187996320	DUP	DUP	BAF_WEIGHTED	1.8463
4	123540138	123610311	IL21-AS1	3.8460	3.8460	0	1	0	0	ENST00000417927	1	q27	1	66212040	187996320	DUP	DUP	BAF_WEIGHTED	1.8463
4	123653857	123666097	BBS12	3.8460	3.8460	0	1	0	0	ENST00000542236	1	q27	1	66212040	187996320	DUP	DUP	BAF_WEIGHTED	1.8463
4	123747863	123819391	FGF2	3.8460	3.8460	0	1	0	0	ENST00000264498	3	q27-q28.1	1	66212040	187996320	DUP	DUP	BAF_WEIGHTED	1.8463
4	123813799	123843761	NUDT6	3.8460	3.8460	0	1	0	0	ENST00000304430	5	q28.1	1	66212040	187996320	DUP	DUP	BAF_WEIGHTED	1.8463
4	123844229	124240605	SPATA5	3.8460	3.8460	0	1	0	0	ENST00000274008	4	q28.1	1	66212040	187996320	DUP	DUP	BAF_WEIGHTED	1.8463
4	124320665	124324910	SPRY1	3.8460	3.8460	0	1	0	0	ENST00000394339	2	q28.1	1	66212040	187996320	DUP	DUP	BAF_WEIGHTED	1.8463
4	124571422	124587987	LINC01091	3.8460	3.8460	0	1	0	0	ENST00000514823	1	q28.1	1	66212040	187996320	DUP	DUP	BAF_WEIGHTED	1.8463
4	125421097	125479589	RP11-93I21.3	3.8460	3.8460	0	1	0	0	ENST00000563724	1	q28.1	1	66212040	187996320	DUP	DUP	BAF_WEIGHTED	1.8463
4	125585207	125633887	ANKRD50	3.8460	3.8460	0	1	0	0	ENST00000504087	1	q28.1	1	66212040	187996320	DUP	DUP	BAF_WEIGHTED	1.8463
4	126237554	126414087	FAT4	3.8460	3.8460	0	1	0	0	ENST00000394329	3	q28.1	1	66212040	187996320	DUP	DUP	BAF_WEIGHTED	1.8463
4	126991863	126993159	RP11-318I4.1	3.8460	3.8460	0	1	0	0	ENST00000505741	1	q28.1	1	66212040	187996320	DUP	DUP	BAF_WEIGHTED	1.8463
4	128554087	128647892	INTU	3.8460	3.8460	0	1	0	0	ENST00000335251	6	q28.1	1	66212040	187996320	DUP	DUP	BAF_WEIGHTED	1.8463
4	128651533	128695448	SLC25A31	3.8460	3.8460	0	1	0	0	ENST00000281154	4	q28.1	1	66212040	187996320	DUP	DUP	BAF_WEIGHTED	1.8463
4	128703295	128761888	HSPA4L	3.8460	3.8460	0	1	0	0	ENST00000296464	4	q28.1	1	66212040	187996320	DUP	DUP	BAF_WEIGHTED	1.8463
4	128802016	128820350	PLK4	3.8460	3.8460	0	1	0	0	ENST00000270861	5	q28.2	1	66212040	187996320	DUP	DUP	BAF_WEIGHTED	1.8463
4	128838960	128887104	MFSD8	3.8460	3.8460	0	1	0	0	ENST00000296468	3	q28.2	1	66212040	187996320	DUP	DUP	BAF_WEIGHTED	1.8463
4	128886461	128952445	C4orf29	3.8460	3.8460	0	1	0	0	ENST00000398965	1	q28.2	1	66212040	187996320	DUP	DUP	BAF_WEIGHTED	1.8463
4	128982423	129133143	LARP1B	3.8460	3.8460	0	1	0	0	ENST00000326639	6	q28.2	1	66212040	187996320	DUP	DUP	BAF_WEIGHTED	1.8463
4	129190397	129209984	PGRMC2	3.8460	3.8460	0	1	0	0	ENST00000520121	1	q28.2	1	66212040	187996320	DUP	DUP	BAF_WEIGHTED	1.8463
4	129349225	129440549	RP11-420A23.1	3.8460	3.8460	0	1	0	0	ENST00000511497	1	q28.2	1	66212040	187996320	DUP	DUP	BAF_WEIGHTED	1.8463
4	129473745	129474571	RP11-130C6.1	3.8460	3.8460	0	1	0	0	ENST00000608228	1	q28.2	1	66212040	187996320	DUP	DUP	BAF_WEIGHTED	1.8463
4	129730779	129796379	JADE1	3.8460	3.8460	0	1	0	0	ENST00000226319	6	q28.2	1	66212040	187996320	DUP	DUP	BAF_WEIGHTED	1.8463
4	129805148	130014762	SCLT1	3.8460	3.8460	0	1	0	0	ENST00000281142	5	q28.2	1	66212040	187996320	DUP	DUP	BAF_WEIGHTED	1.8463
4	130014472	130037795	C4orf33	3.8460	3.8460	0	1	0	0	ENST00000281146	5	q28.2	1	66212040	187996320	DUP	DUP	BAF_WEIGHTED	1.8463
4	130645326	130692633	RP11-519M16.1	3.8460	3.8460	0	1	0	0	ENST00000500092	2	q28.2	1	66212040	187996320	DUP	DUP	BAF_WEIGHTED	1.8463
4	132694702	132696191	RP11-614F17.2	3.8460	3.8460	0	1	0	0	ENST00000514222	1	q28.3	1	66212040	187996320	DUP	DUP	BAF_WEIGHTED	1.8463
4	133356957	133368390	RP11-62N21.1	3.8460	3.8460	0	1	0	0	ENST00000504357	1	q28.3	1	66212040	187996320	DUP	DUP	BAF_WEIGHTED	1.8463
4	134015015	134070268	RP11-9G1.3	3.8460	3.8460	0	1	0	0	ENST00000505289	1	q28.3	1	66212040	187996320	DUP	DUP	BAF_WEIGHTED	1.8463
4	134070470	134115765	PCDH10	3.8460	3.8460	0	1	0	0	ENST00000264360	5	q28.3	1	66212040	187996320	DUP	DUP	BAF_WEIGHTED	1.8463
4	135117488	135122903	PABPC4L	3.8460	3.8460	0	1	0	0	ENST00000529122	2	q28.3	1	66212040	187996320	DUP	DUP	BAF_WEIGHTED	1.8463
4	136788158	136809245	LINC00613	3.8460	3.8460	0	1	0	0	ENST00000504365	1	q28.3	1	66212040	187996320	DUP	DUP	BAF_WEIGHTED	1.8463
4	138114910	138119521	RP11-785F11.1	3.8460	3.8460	0	1	0	0	ENST00000509798	1	q28.3	1	66212040	187996320	DUP	DUP	BAF_WEIGHTED	1.8463
4	138440072	138453629	PCDH18	3.8460	3.8460	0	1	0	0	ENST00000344876	4	q28.3	1	66212040	187996320	DUP	DUP	BAF_WEIGHTED	1.8463
4	138948576	139051839	LINC00616	3.8460	3.8460	0	1	0	0	ENST00000514600	1	q28.3	1	66212040	187996320	DUP	DUP	BAF_WEIGHTED	1.8463
4	139010168	139099331	SLC7A11-AS1	3.8460	3.8460	0	1	0	0	ENST00000510767	1	q28.3	1	66212040	187996320	DUP	DUP	BAF_WEIGHTED	1.8463
4	139085251	139163503	SLC7A11	3.8460	3.8460	0	1	0	0	ENST00000280612	5	q28.3	1	66212040	187996320	DUP	DUP	BAF_WEIGHTED	1.8463
4	139230896	139345303	LINC00499	3.8460	3.8460	0	1	0	0	ENST00000510736	1	q28.3	1	66212040	187996320	DUP	DUP	BAF_WEIGHTED	1.8463
4	139936943	139966906	CCRN4L	3.8460	3.8460	0	1	0	0	ENST00000280614	2	q31.1	1	66212040	187996320	DUP	DUP	BAF_WEIGHTED	1.8463
4	139978374	140098372	ELF2	3.8460	3.8460	0	1	0	0	ENST00000394235	2	q31.1	1	66212040	187996320	DUP	DUP	BAF_WEIGHTED	1.8463
4	140187317	140201492	MGARP	3.8460	3.8460	0	1	0	0	ENST00000398955	1	q31.1	1	66212040	187996320	DUP	DUP	BAF_WEIGHTED	1.8463
4	140211071	140222364	NDUFC1	3.8460	3.8460	0	1	0	0	ENST00000544855	1	q31.1	1	66212040	187996320	DUP	DUP	BAF_WEIGHTED	1.8463
4	140222609	140312536	NAA15	3.8460	3.8460	0	1	0	0	ENST00000296543	5	q31.1	1	66212040	187996320	DUP	DUP	BAF_WEIGHTED	1.8463
4	140374961	140397763	RAB33B	3.8460	3.8460	0	1	0	0	ENST00000305626	5	q31.1	1	66212040	187996320	DUP	DUP	BAF_WEIGHTED	1.8463
4	140427190	140477928	SETD7	3.8460	3.8460	0	1	0	0	ENST00000274031	3	q31.1	1	66212040	187996320	DUP	DUP	BAF_WEIGHTED	1.8463
4	140539290	140544386	RP11-308D13.3	3.8460	3.8460	0	1	0	0	ENST00000561977	1	q31.1	1	66212040	187996320	DUP	DUP	BAF_WEIGHTED	1.8463
4	140586922	140625407	MGST2	3.8460	3.8460	0	1	0	0	ENST00000265498	1	q31.1	1	66212040	187996320	DUP	DUP	BAF_WEIGHTED	1.8463
4	140637907	141075338	MAML3	3.8460	3.8460	0	1	0	0	ENST00000509479	2	q31.1	1	66212040	187996320	DUP	DUP	BAF_WEIGHTED	1.8463
4	141049169	141055719	RP11-392B6.1	3.8460	3.8460	0	1	0	0	ENST00000509184	1	q31.1	1	66212040	187996320	DUP	DUP	BAF_WEIGHTED	1.8463
4	141294664	141306880	SCOC	3.8460	3.8460	0	1	0	0	ENST00000608372	1	q31.1	1	66212040	187996320	DUP	DUP	BAF_WEIGHTED	1.8463
4	141204878	141294514	RP11-425I13.3	3.8460	3.8460	0	1	0	0	ENST00000512692	2	q31.1	1	66212040	187996320	DUP	DUP	BAF_WEIGHTED	1.8463
4	141309609	141349122	CLGN	3.8460	3.8460	0	1	0	0	ENST00000325617	5	q31.1	1	66212040	187996320	DUP	DUP	BAF_WEIGHTED	1.8463
4	141371110	141419376	RP11-542P2.1	3.8460	3.8460	0	1	0	0	ENST00000503109	2	q31.1	1	66212040	187996320	DUP	DUP	BAF_WEIGHTED	1.8463
4	141445312	141474924	ELMOD2	3.8460	3.8460	0	1	0	0	ENST00000323570	3	q31.1	1	66212040	187996320	DUP	DUP	BAF_WEIGHTED	1.8463
4	141480588	141489959	UCP1	3.8460	3.8460	0	1	0	0	ENST00000262999	3	q31.1	1	66212040	187996320	DUP	DUP	BAF_WEIGHTED	1.8463
4	141541919	141677274	TBC1D9	3.8460	3.8460	0	1	0	0	ENST00000442267	2	q31.21	1	66212040	187996320	DUP	DUP	BAF_WEIGHTED	1.8463
4	141780961	142053996	RNF150	3.8460	3.8460	0	1	0	0	ENST00000515673	2	q31.21	1	66212040	187996320	DUP	DUP	BAF_WEIGHTED	1.8463
4	142142041	142155851	ZNF330	3.8460	3.8460	0	1	0	0	ENST00000262990	4	q31.21	1	66212040	187996320	DUP	DUP	BAF_WEIGHTED	1.8463
4	142242283	142247161	RP11-362F19.1	3.8460	3.8460	0	1	0	0	ENST00000509161	1	q31.21	1	66212040	187996320	DUP	DUP	BAF_WEIGHTED	1.8463
4	142557755	142655140	IL15	3.8460	3.8460	0	1	0	0	ENST00000296545	7	q31.21	1	66212040	187996320	DUP	DUP	BAF_WEIGHTED	1.8463
4	142944313	143767443	INPP4B	3.8460	3.8460	0	1	0	0	ENST00000513000	1	q31.21	1	66212040	187996320	DUP	DUP	BAF_WEIGHTED	1.8463
4	144106098	144144983	USP38	3.8460	3.8460	0	1	0	0	ENST00000307017	4	q31.21	1	66212040	187996320	DUP	DUP	BAF_WEIGHTED	1.8463
4	144257915	144395721	GAB1	3.8460	3.8460	0	1	0	0	ENST00000262995	4	q31.21	1	66212040	187996320	DUP	DUP	BAF_WEIGHTED	1.8463
4	144264613	144264688	MIR3139	3.8460	3.8460	0	1	0	0	ENST00000579145	1	q31.21	1	66212040	187996320	DUP	DUP	BAF_WEIGHTED	1.8463
4	144434616	144478639	SMARCA5	3.8460	3.8460	0	1	0	0	ENST00000283131	3	q31.21	1	66212040	187996320	DUP	DUP	BAF_WEIGHTED	1.8463
4	144434625	144435788	SMARCA5-AS1	3.8460	3.8460	0	1	0	0	ENST00000500800	2	q31.21	1	66212040	187996320	DUP	DUP	BAF_WEIGHTED	1.8463
4	144480625	144482613	GUSBP5	3.8460	3.8460	0	1	0	0	ENST00000510805	1	q31.21	1	66212040	187996320	DUP	DUP	BAF_WEIGHTED	1.8463
4	144498455	144621828	FREM3	3.8460	3.8460	0	1	0	0	ENST00000329798	5	q31.21	1	66212040	187996320	DUP	DUP	BAF_WEIGHTED	1.8463
4	144792020	144826712	GYPE	3.8460	3.8460	0	1	0	0	ENST00000358615	4	q31.21	1	66212040	187996320	DUP	DUP	BAF_WEIGHTED	1.8463
4	144833484	144903607	RP11-673E1.1	3.8460	3.8460	0	1	0	0	ENST00000509873	1	q31.21	1	66212040	187996320	DUP	DUP	BAF_WEIGHTED	1.8463
4	144917259	144940492	GYPB	3.8460	3.8460	0	1	0	0	ENST00000502664	1	q31.21	1	66212040	187996320	DUP	DUP	BAF_WEIGHTED	1.8463
4	145030457	145061904	GYPA	3.8460	3.8460	0	1	0	0	ENST00000360771	4	q31.21	1	66212040	187996320	DUP	DUP	BAF_WEIGHTED	1.8463
4	145564074	145567139	HHIP-AS1	3.8460	3.8460	0	1	0	0	ENST00000508269	1	q31.21	1	66212040	187996320	DUP	DUP	BAF_WEIGHTED	1.8463
4	145567173	145666423	HHIP	3.8460	3.8460	0	1	0	0	ENST00000296575	3	q31.21	1	66212040	187996320	DUP	DUP	BAF_WEIGHTED	1.8463
4	145916152	146019353	ANAPC10	3.8460	3.8460	0	1	0	0	ENST00000507656	1	q31.21	1	66212040	187996320	DUP	DUP	BAF_WEIGHTED	1.8463
4	146019084	146050331	ABCE1	3.8460	3.8460	0	1	0	0	ENST00000296577	4	q31.21	1	66212040	187996320	DUP	DUP	BAF_WEIGHTED	1.8463
4	146054801	146100832	OTUD4	3.8460	3.8460	0	1	0	0	ENST00000454497	2	q31.21	1	66212040	187996320	DUP	DUP	BAF_WEIGHTED	1.8463
4	146403963	146479231	SMAD1	3.8460	3.8460	0	1	0	0	ENST00000515385	1	q31.21	1	66212040	187996320	DUP	DUP	BAF_WEIGHTED	1.8463
4	146418225	146424123	SMAD1-AS2	3.8460	3.8460	0	1	0	0	ENST00000508936	1	q31.21	1	66212040	187996320	DUP	DUP	BAF_WEIGHTED	1.8463
4	146539415	146581187	MMAA	3.8460	3.8460	0	1	0	0	ENST00000281317	5	q31.21	1	66212040	187996320	DUP	DUP	BAF_WEIGHTED	1.8463
4	146601356	146653949	C4orf51	3.8460	3.8460	0	1	0	0	ENST00000438731	1	q31.21	1	66212040	187996320	DUP	DUP	BAF_WEIGHTED	1.8463
4	146681890	146859623	ZNF827	3.8460	3.8460	0	1	0	0	ENST00000379448	4	q31.21-q31.22	1	66212040	187996320	DUP	DUP	BAF_WEIGHTED	1.8463
4	147030609	147043065	LINC01095	3.8460	3.8460	0	1	0	0	ENST00000507726	1	q31.22	1	66212040	187996320	DUP	DUP	BAF_WEIGHTED	1.8463
4	147096881	147111198	LSM6	3.8460	3.8460	0	1	0	0	ENST00000502781	1	q31.22	1	66212040	187996320	DUP	DUP	BAF_WEIGHTED	1.8463
4	147145709	147150208	RP11-6L6.2	3.8460	3.8460	0	1	0	0	ENST00000504313	1	q31.22	1	66212040	187996320	DUP	DUP	BAF_WEIGHTED	1.8463
4	147176084	147443085	SLC10A7	3.8460	3.8460	0	1	0	0	ENST00000335472	7	q31.22	1	66212040	187996320	DUP	DUP	BAF_WEIGHTED	1.8463
4	147560045	147563626	POU4F2	3.8460	3.8460	0	1	0	0	ENST00000281321	3	q31.22	1	66212040	187996320	DUP	DUP	BAF_WEIGHTED	1.8463
4	147628180	147867034	TTC29	3.8460	3.8460	0	1	0	0	ENST00000325106	4	q31.22	1	66212040	187996320	DUP	DUP	BAF_WEIGHTED	1.8463
4	148265781	148265869	MIR548G	3.8460	3.8460	0	1	0	0	ENST00000408442	1	q31.22	1	66212040	187996320	DUP	DUP	BAF_WEIGHTED	1.8463
4	148402084	148466106	EDNRA	3.8460	3.8460	0	1	0	0	ENST00000324300	5	q31.22	1	66212040	187996320	DUP	DUP	BAF_WEIGHTED	1.8463
4	148538534	148557872	TMEM184C	3.8460	3.8460	0	1	0	0	ENST00000296582	3	q31.23	1	66212040	187996320	DUP	DUP	BAF_WEIGHTED	1.8463
4	148558936	148605381	PRMT10	3.8460	3.8460	0	1	0	0	ENST00000322396	6	q31.23	1	66212040	187996320	DUP	DUP	BAF_WEIGHTED	1.8463
4	148653214	148993931	ARHGAP10	3.8460	3.8460	0	1	0	0	ENST00000336498	3	q31.23	1	66212040	187996320	DUP	DUP	BAF_WEIGHTED	1.8463
4	148703746	148703819	MIR4799	3.8460	3.8460	0	1	0	0	ENST00000578951	1	q31.23	1	66212040	187996320	DUP	DUP	BAF_WEIGHTED	1.8463
4	148999920	149363672	NR3C2	3.8460	3.8460	0	1	0	0	ENST00000358102	3	q31.23	1	66212040	187996320	DUP	DUP	BAF_WEIGHTED	1.8463
4	150075447	150199275	RP11-24I21.1	3.8460	3.8460	0	1	0	0	ENST00000503100	1	q31.23	1	66212040	187996320	DUP	DUP	BAF_WEIGHTED	1.8463
4	151000180	151178590	DCLK2	3.8460	3.8460	0	1	0	0	ENST00000302176	8	q31.23-q31.3	1	66212040	187996320	DUP	DUP	BAF_WEIGHTED	1.8463
4	151185811	151936649	LRBA	3.8460	3.8460	0	1	0	0	ENST00000357115	3	q31.3	1	66212040	187996320	DUP	DUP	BAF_WEIGHTED	1.8463
4	151503077	151505843	MAB21L2	3.8460	3.8460	0	1	0	0	ENST00000317605	4	q31.3	1	66212040	187996320	DUP	DUP	BAF_WEIGHTED	1.8463
4	152020725	152025804	RPS3A	3.8460	3.8460	0	1	0	0	ENST00000274065	4	q31.3	1	66212040	187996320	DUP	DUP	BAF_WEIGHTED	1.8463
4	152041433	152147660	SH3D19	3.8460	3.8460	0	1	0	0	ENST00000304527	4	q31.3	1	66212040	187996320	DUP	DUP	BAF_WEIGHTED	1.8463
4	152024979	152025043	SNORD73A	3.8460	3.8460	0	1	0	0	ENST00000386062	1	q31.3	1	66212040	187996320	DUP	DUP	BAF_WEIGHTED	1.8463
4	152198323	152212605	PRSS48	3.8460	3.8460	0	1	0	0	ENST00000455694	2	q31.3	1	66212040	187996320	DUP	DUP	BAF_WEIGHTED	1.8463
4	152330398	152584784	FAM160A1	3.8460	3.8460	0	1	0	0	ENST00000435205	1	q31.3	1	66212040	187996320	DUP	DUP	BAF_WEIGHTED	1.8463
4	152591656	152682175	PET112	3.8460	3.8460	0	1	0	0	ENST00000263985	6	q31.3	1	66212040	187996320	DUP	DUP	BAF_WEIGHTED	1.8463
4	152877143	152890533	RP11-73G16.1	3.8460	3.8460	0	1	0	0	ENST00000515329	1	q31.3	1	66212040	187996320	DUP	DUP	BAF_WEIGHTED	1.8463
4	153021970	153025872	RP11-18H21.1	3.8460	3.8460	0	1	0	0	ENST00000499452	2	q31.3	1	66212040	187996320	DUP	DUP	BAF_WEIGHTED	1.8463
4	153242410	153457253	FBXW7	3.8460	3.8460	0	1	0	0	ENST00000281708	4	q31.3	1	66212040	187996320	DUP	DUP	BAF_WEIGHTED	1.8463
4	153258807	153259250	RP11-461L13.2	3.8460	3.8460	0	1	0	0	ENST00000605147	1	q31.3	1	66212040	187996320	DUP	DUP	BAF_WEIGHTED	1.8463
4	153410479	153410568	MIR3140	3.8460	3.8460	0	1	0	0	ENST00000583685	1	q31.3	1	66212040	187996320	DUP	DUP	BAF_WEIGHTED	1.8463
4	153457416	153460415	MIR4453	3.8460	3.8460	0	1	0	0	ENST00000604157	1	q31.3	1	66212040	187996320	DUP	DUP	BAF_WEIGHTED	1.8463
4	153539784	153601317	TMEM154	3.8460	3.8460	0	1	0	0	ENST00000304385	3	q31.3	1	66212040	187996320	DUP	DUP	BAF_WEIGHTED	1.8463
4	153690506	153700916	TIGD4	3.8460	3.8460	0	1	0	0	ENST00000304337	2	q31.3	1	66212040	187996320	DUP	DUP	BAF_WEIGHTED	1.8463
4	153701089	153833509	ARFIP1	3.8460	3.8460	0	1	0	0	ENST00000451320	2	q31.3	1	66212040	187996320	DUP	DUP	BAF_WEIGHTED	1.8463
4	153857504	153900838	FHDC1	3.8460	3.8460	0	1	0	0	ENST00000511601	1	q31.3	1	66212040	187996320	DUP	DUP	BAF_WEIGHTED	1.8463
4	154125618	154260472	TRIM2	3.8460	3.8460	0	1	0	0	ENST00000338700	5	q31.3	1	66212040	187996320	DUP	DUP	BAF_WEIGHTED	1.8463
4	154265801	154336270	MND1	3.8460	3.8460	0	1	0	0	ENST00000240488	3	q31.3	1	66212040	187996320	DUP	DUP	BAF_WEIGHTED	1.8463
4	154387501	154557863	KIAA0922	3.8460	3.8460	0	1	0	0	ENST00000409959	3	q31.3	1	66212040	187996320	DUP	DUP	BAF_WEIGHTED	1.8463
4	154622652	154626851	TLR2	3.8460	3.8460	0	1	0	0	ENST00000260010	6	q31.3	1	66212040	187996320	DUP	DUP	BAF_WEIGHTED	1.8463
4	154631277	154681387	RNF175	3.8460	3.8460	0	1	0	0	ENST00000347063	4	q31.3	1	66212040	187996320	DUP	DUP	BAF_WEIGHTED	1.8463
4	154701744	154710272	SFRP2	3.8460	3.8460	0	1	0	0	ENST00000274063	4	q31.3	1	66212040	187996320	DUP	DUP	BAF_WEIGHTED	1.8463
4	155153399	155312449	DCHS2	3.8460	3.8460	0	1	0	0	ENST00000357232	4	q31.3	1	66212040	187996320	DUP	DUP	BAF_WEIGHTED	1.8463
4	155456158	155471587	PLRG1	3.8460	3.8460	0	1	0	0	ENST00000499023	2	q31.3	1	66212040	187996320	DUP	DUP	BAF_WEIGHTED	1.8463
4	155484108	155492238	FGB	3.8460	3.8460	0	1	0	0	ENST00000302068	4	q31.3	1	66212040	187996320	DUP	DUP	BAF_WEIGHTED	1.8463
4	155504278	155511918	FGA	3.8460	3.8460	0	1	0	0	ENST00000302053	3	q31.3	1	66212040	187996320	DUP	DUP	BAF_WEIGHTED	1.8463
4	155525728	155533800	FGG	3.8460	3.8460	0	1	0	0	ENST00000336098	3	q31.3	1	66212040	187996320	DUP	DUP	BAF_WEIGHTED	1.8463
4	155665123	155674270	LRAT	3.8460	3.8460	0	1	0	0	ENST00000336356	3	q31.3-q32.1	1	66212040	187996320	DUP	DUP	BAF_WEIGHTED	1.8463
4	155702365	155749965	RBM46	3.8460	3.8460	0	1	0	0	ENST00000281722	3	q32.1	1	66212040	187996320	DUP	DUP	BAF_WEIGHTED	1.8463
4	156129781	156138228	NPY2R	3.8460	3.8460	0	1	0	0	ENST00000329476	3	q32.1	1	66212040	187996320	DUP	DUP	BAF_WEIGHTED	1.8463
4	156263810	156298122	MAP9	3.8460	3.8460	0	1	0	0	ENST00000311277	4	q32.1	1	66212040	187996320	DUP	DUP	BAF_WEIGHTED	1.8463
4	156588350	156653501	GUCY1A3	3.8460	3.8460	0	1	0	0	ENST00000296518	7	q32.1	1	66212040	187996320	DUP	DUP	BAF_WEIGHTED	1.8463
4	156680211	156728743	GUCY1B3	3.8460	3.8460	0	1	0	0	ENST00000264424	8	q32.1	1	66212040	187996320	DUP	DUP	BAF_WEIGHTED	1.8463
4	156750881	156787425	ASIC5	3.8460	3.8460	0	1	0	0	ENST00000537611	2	q32.1	1	66212040	187996320	DUP	DUP	BAF_WEIGHTED	1.8463
4	156824847	156841558	TDO2	3.8460	3.8460	0	1	0	0	ENST00000536354	2	q32.1	1	66212040	187996320	DUP	DUP	BAF_WEIGHTED	1.8463
4	156845270	156875069	CTSO	3.8460	3.8460	0	1	0	0	ENST00000433477	3	q32.1	1	66212040	187996320	DUP	DUP	BAF_WEIGHTED	1.8463
4	157555646	157563606	RP11-171N4.2	3.8460	3.8460	0	1	0	0	ENST00000511399	1	q32.1	1	66212040	187996320	DUP	DUP	BAF_WEIGHTED	1.8463
4	157563732	157564721	RP11-171N4.3	3.8460	3.8460	0	1	0	0	ENST00000507972	1	q32.1	1	66212040	187996320	DUP	DUP	BAF_WEIGHTED	1.8463
4	157681606	157892546	PDGFC	3.8460	3.8460	0	1	0	0	ENST00000502773	1	q32.1	1	66212040	187996320	DUP	DUP	BAF_WEIGHTED	1.8463
4	157997209	158093242	GLRB	3.8460	3.8460	0	1	0	0	ENST00000264428	4	q32.1	1	66212040	187996320	DUP	DUP	BAF_WEIGHTED	1.8463
4	158141870	158287227	GRIA2	3.8460	3.8460	0	1	0	0	ENST00000296526	7	q32.1	1	66212040	187996320	DUP	DUP	BAF_WEIGHTED	1.8463
4	158493642	158497306	RP11-364P22.1	3.8460	3.8460	0	1	0	0	ENST00000507108	1	q32.1	1	66212040	187996320	DUP	DUP	BAF_WEIGHTED	1.8463
4	159046006	159094202	FAM198B	3.8460	3.8460	0	1	0	0	ENST00000393807	5	q32.1	1	66212040	187996320	DUP	DUP	BAF_WEIGHTED	1.8463
4	159091904	159124029	RP11-597D13.9	3.8460	3.8460	0	1	0	0	ENST00000503611	1	q32.1	1	66212040	187996320	DUP	DUP	BAF_WEIGHTED	1.8463
4	159131401	159176563	TMEM144	3.8460	3.8460	0	1	0	0	ENST00000296529	6	q32.1	1	66212040	187996320	DUP	DUP	BAF_WEIGHTED	1.8463
4	159442878	159574524	RXFP1	3.8460	3.8460	0	1	0	0	ENST00000307765	5	q32.1	1	66212040	187996320	DUP	DUP	BAF_WEIGHTED	1.8463
4	159587831	159593198	C4orf46	3.8460	3.8460	0	1	0	0	ENST00000379205	4	q32.1	1	66212040	187996320	DUP	DUP	BAF_WEIGHTED	1.8463
4	159593277	159630775	ETFDH	3.8460	3.8460	0	1	0	0	ENST00000511912	1	q32.1	1	66212040	187996320	DUP	DUP	BAF_WEIGHTED	1.8463
4	159630286	159644548	PPID	3.8460	3.8460	0	1	0	0	ENST00000307720	3	q32.1	1	66212040	187996320	DUP	DUP	BAF_WEIGHTED	1.8463
4	159690290	159829201	FNIP2	3.8460	3.8460	0	1	0	0	ENST00000264433	6	q32.1	1	66212040	187996320	DUP	DUP	BAF_WEIGHTED	1.8463
4	159814286	159956333	C4orf45	3.8460	3.8460	0	1	0	0	ENST00000434826	2	q32.1	1	66212040	187996320	DUP	DUP	BAF_WEIGHTED	1.8463
4	160188889	160281321	RAPGEF2	3.8460	3.8460	0	1	0	0	ENST00000264431	4	q32.1	1	66212040	187996320	DUP	DUP	BAF_WEIGHTED	1.8463
4	160049954	160050046	MIR3688-1	3.8460	3.8460	0	1	0	0	ENST00000583455	1	q32.1	1	66212040	187996320	DUP	DUP	BAF_WEIGHTED	1.8463
4	162305049	163085187	FSTL5	3.8460	3.8460	0	1	0	0	ENST00000306100	5	q32.2	1	66212040	187996320	DUP	DUP	BAF_WEIGHTED	1.8463
4	162943885	162968719	RP11-497K21.1	3.8460	3.8460	0	1	0	0	ENST00000513093	1	q32.2	1	66212040	187996320	DUP	DUP	BAF_WEIGHTED	1.8463
4	164049821	164088073	NAF1	3.8460	3.8460	0	1	0	0	ENST00000274054	2	q32.2	1	66212040	187996320	DUP	DUP	BAF_WEIGHTED	1.8463
4	164245113	164254014	NPY1R	3.8460	3.8460	0	1	0	0	ENST00000296533	2	q32.2	1	66212040	187996320	DUP	DUP	BAF_WEIGHTED	1.8463
4	164265254	164273086	NPY5R	3.8460	3.8460	0	1	0	0	ENST00000515560	1	q32.2	1	66212040	187996320	DUP	DUP	BAF_WEIGHTED	1.8463
4	164392257	164395047	TKTL2	3.8460	3.8460	0	1	0	0	ENST00000280605	3	q32.2	1	66212040	187996320	DUP	DUP	BAF_WEIGHTED	1.8463
4	164415613	164441691	TMA16	3.8460	3.8460	0	1	0	0	ENST00000358572	5	q32.2	1	66212040	187996320	DUP	DUP	BAF_WEIGHTED	1.8463
4	164445870	165305202	MARCH1	3.8460	3.8460	0	1	0	0	ENST00000503008	1	q32.2-q32.3	1	66212040	187996320	DUP	DUP	BAF_WEIGHTED	1.8463
4	165675283	165724947	RP11-294O2.2	3.8460	3.8460	0	1	0	0	ENST00000507311	1	q32.3	1	66212040	187996320	DUP	DUP	BAF_WEIGHTED	1.8463
4	165798156	165818675	RP11-366M4.3	3.8460	3.8460	0	1	0	0	ENST00000507152	1	q32.3	1	66212040	187996320	DUP	DUP	BAF_WEIGHTED	1.8463
4	165875598	165898820	TRIM61	3.8460	3.8460	0	1	0	0	ENST00000329314	5	q32.3	1	66212040	187996320	DUP	DUP	BAF_WEIGHTED	1.8463
4	165878100	165880273	FAM218A	3.8460	3.8460	0	1	0	0	ENST00000513876	2	q32.3	1	66212040	187996320	DUP	DUP	BAF_WEIGHTED	1.8463
4	165953105	165962896	TRIM60	3.8460	3.8460	0	1	0	0	ENST00000512596	1	q32.3	1	66212040	187996320	DUP	DUP	BAF_WEIGHTED	1.8463
4	165995574	166034071	TMEM192	3.8460	3.8460	0	1	0	0	ENST00000306480	6	q32.3	1	66212040	187996320	DUP	DUP	BAF_WEIGHTED	1.8463
4	166131045	166243610	KLHL2	3.8460	3.8460	0	1	0	0	ENST00000514860	1	q32.3	1	66212040	187996320	DUP	DUP	BAF_WEIGHTED	1.8463
4	166198944	166201175	GK3P	3.8460	3.8460	0	1	0	0	ENST00000413616	1	q32.3	1	66212040	187996320	DUP	DUP	BAF_WEIGHTED	1.8463
4	166248775	166264312	MSMO1	3.8460	3.8460	0	1	0	0	ENST00000261507	6	q32.3	1	66212040	187996320	DUP	DUP	BAF_WEIGHTED	1.8463
4	166300094	166419472	CPE	3.8460	3.8460	0	1	0	0	ENST00000402744	4	q32.3	1	66212040	187996320	DUP	DUP	BAF_WEIGHTED	1.8463
4	166307394	166307489	MIR578	3.8460	3.8460	0	1	0	0	ENST00000384828	1	q32.3	1	66212040	187996320	DUP	DUP	BAF_WEIGHTED	1.8463
4	166605791	166683930	RP11-340B18.1	3.8460	3.8460	0	1	0	0	ENST00000507838	1	q32.3	1	66212040	187996320	DUP	DUP	BAF_WEIGHTED	1.8463
4	166794410	167025047	TLL1	3.8460	3.8460	0	1	0	0	ENST00000061240	2	q32.3	1	66212040	187996320	DUP	DUP	BAF_WEIGHTED	1.8463
4	167654535	168155738	SPOCK3	3.8460	3.8460	0	1	0	0	ENST00000357154	3	q32.3	1	66212040	187996320	DUP	DUP	BAF_WEIGHTED	1.8463
4	169013666	169108841	ANXA10	3.8460	3.8460	0	1	0	0	ENST00000359299	3	q32.3	1	66212040	187996320	DUP	DUP	BAF_WEIGHTED	1.8463
4	169137444	169239958	DDX60	3.8460	3.8460	0	1	0	0	ENST00000393743	3	q32.3	1	66212040	187996320	DUP	DUP	BAF_WEIGHTED	1.8463
4	169277886	169401638	DDX60L	3.8460	3.8460	0	1	0	0	ENST00000260184	7	q32.3	1	66212040	187996320	DUP	DUP	BAF_WEIGHTED	1.8463
4	169418255	169847423	PALLD	3.8460	3.8460	0	1	0	0	ENST00000505667	1	q32.3	1	66212040	187996320	DUP	DUP	BAF_WEIGHTED	1.8463
4	169908741	169931409	CBR4	3.8460	3.8460	0	1	0	0	ENST00000306193	3	q32.3	1	66212040	187996320	DUP	DUP	BAF_WEIGHTED	1.8463
4	170015407	170192256	SH3RF1	3.8460	3.8460	0	1	0	0	ENST00000284637	9	q32.3-q33	1	66212040	187996320	DUP	DUP	BAF_WEIGHTED	1.8463
4	170314546	170533780	NEK1	3.8460	3.8460	0	1	0	0	ENST00000507142	1	q33	1	66212040	187996320	DUP	DUP	BAF_WEIGHTED	1.8463
4	170541677	170641696	CLCN3	3.8460	3.8460	0	1	0	0	ENST00000347613	4	q33	1	66212040	187996320	DUP	DUP	BAF_WEIGHTED	1.8463
4	170650616	170679104	C4orf27	3.8460	3.8460	0	1	0	0	ENST00000393381	2	q33	1	66212040	187996320	DUP	DUP	BAF_WEIGHTED	1.8463
4	170838912	170897053	RP11-205M3.3	3.8460	3.8460	0	1	0	0	ENST00000508313	1	q33	1	66212040	187996320	DUP	DUP	BAF_WEIGHTED	1.8463
4	170907749	170947559	MFAP3L	3.8460	3.8460	0	1	0	0	ENST00000361618	3	q33	1	66212040	187996320	DUP	DUP	BAF_WEIGHTED	1.8463
4	170981373	171011118	AADAT	3.8460	3.8460	0	1	0	0	ENST00000337664	4	q33	1	66212040	187996320	DUP	DUP	BAF_WEIGHTED	1.8463
4	171195070	171204230	RP11-789C1.1	3.8460	3.8460	0	1	0	0	ENST00000504509	1	q33	1	66212040	187996320	DUP	DUP	BAF_WEIGHTED	1.8463
4	171663620	171664869	RP11-322J23.1	3.8460	3.8460	0	1	0	0	ENST00000515840	1	q33	1	66212040	187996320	DUP	DUP	BAF_WEIGHTED	1.8463
4	171961759	171980314	RP11-344G13.1	3.8460	3.8460	0	1	0	0	ENST00000503929	1	q34.1	1	66212040	187996320	DUP	DUP	BAF_WEIGHTED	1.8463
4	172210626	172219418	RP11-717H13.1	3.8460	3.8460	0	1	0	0	ENST00000512241	1	q34.1	1	66212040	187996320	DUP	DUP	BAF_WEIGHTED	1.8463
4	172734654	173962710	GALNTL6	3.8460	3.8460	0	1	0	0	ENST00000506823	1	q34.1	1	66212040	187996320	DUP	DUP	BAF_WEIGHTED	1.8463
4	174089904	174245118	GALNT7	3.8460	3.8460	0	1	0	0	ENST00000265000	4	q34.1	1	66212040	187996320	DUP	DUP	BAF_WEIGHTED	1.8463
4	174189311	174189384	MIR548T	3.8460	3.8460	0	1	0	0	ENST00000408369	2	q34.1	1	66212040	187996320	DUP	DUP	BAF_WEIGHTED	1.8463
4	174252846	174256276	HMGB2	3.8460	3.8460	0	1	0	0	ENST00000296503	5	q34.1	1	66212040	187996320	DUP	DUP	BAF_WEIGHTED	1.8463
4	174292094	174298683	SAP30	3.8460	3.8460	0	1	0	0	ENST00000296504	3	q34.1	1	66212040	187996320	DUP	DUP	BAF_WEIGHTED	1.8463
4	174305852	174320687	SCRG1	3.8460	3.8460	0	1	0	0	ENST00000296506	3	q34.1	1	66212040	187996320	DUP	DUP	BAF_WEIGHTED	1.8463
4	174447242	174451380	HAND2	3.8460	3.8460	0	1	0	0	ENST00000359562	4	q34.1	1	66212040	187996320	DUP	DUP	BAF_WEIGHTED	1.8463
4	174451609	174460111	HAND2-AS1	3.8460	3.8460	0	1	0	0	ENST00000502334	1	q34.1	1	66212040	187996320	DUP	DUP	BAF_WEIGHTED	1.8463
4	175015811	175141549	RP11-148L24.1	3.8460	3.8460	0	1	0	0	ENST00000515444	1	q34.1	1	66212040	187996320	DUP	DUP	BAF_WEIGHTED	1.8463
4	175157809	175205415	FBXO8	3.8460	3.8460	0	1	0	0	ENST00000393674	2	q34.1	1	66212040	187996320	DUP	DUP	BAF_WEIGHTED	1.8463
4	175205055	175254531	CEP44	3.8460	3.8460	0	1	0	0	ENST00000457424	2	q34.1	1	66212040	187996320	DUP	DUP	BAF_WEIGHTED	1.8463
4	175344946	175345015	MIR4276	3.8460	3.8460	0	1	0	0	ENST00000584832	1	q34.1	1	66212040	187996320	DUP	DUP	BAF_WEIGHTED	1.8463
4	175411328	175444049	HPGD	3.8460	3.8460	0	1	0	0	ENST00000296522	6	q34.1	1	66212040	187996320	DUP	DUP	BAF_WEIGHTED	1.8463
4	175558065	175750465	GLRA3	3.8460	3.8460	0	1	0	0	ENST00000274093	3	q34.1	1	66212040	187996320	DUP	DUP	BAF_WEIGHTED	1.8463
4	175839509	175899331	ADAM29	3.8460	3.8460	0	1	0	0	ENST00000359240	3	q34.1	1	66212040	187996320	DUP	DUP	BAF_WEIGHTED	1.8463
4	176415765	176417151	TSEN2P1	3.8460	3.8460	0	1	0	0	ENST00000513552	1	q34.2	1	66212040	187996320	DUP	DUP	BAF_WEIGHTED	1.8463
4	176554085	176923483	GPM6A	3.8460	3.8460	0	1	0	0	ENST00000280187	7	q34.2	1	66212040	187996320	DUP	DUP	BAF_WEIGHTED	1.8463
4	176711458	176733340	RP11-806K15.1	3.8460	3.8460	0	1	0	0	ENST00000514864	1	q34.2	1	66212040	187996320	DUP	DUP	BAF_WEIGHTED	1.8463
4	176987132	177101310	WDR17	3.8460	3.8460	0	1	0	0	ENST00000280190	4	q34.2	1	66212040	187996320	DUP	DUP	BAF_WEIGHTED	1.8463
4	177105789	177116822	SPATA4	3.8460	3.8460	0	1	0	0	ENST00000280191	2	q34.2	1	66212040	187996320	DUP	DUP	BAF_WEIGHTED	1.8463
4	177134824	177190373	ASB5	3.8460	3.8460	0	1	0	0	ENST00000296525	3	q34.2	1	66212040	187996320	DUP	DUP	BAF_WEIGHTED	1.8463
4	177241115	177253396	SPCS3	3.8460	3.8460	0	1	0	0	ENST00000503362	1	q34.2	1	66212040	187996320	DUP	DUP	BAF_WEIGHTED	1.8463
4	177604689	177713881	VEGFC	3.8460	3.8460	0	1	0	0	ENST00000280193	2	q34.3	1	66212040	187996320	DUP	DUP	BAF_WEIGHTED	1.8463
4	178163693	178169927	RP11-487E13.1	3.8460	3.8460	0	1	0	0	ENST00000512516	1	q34.3	1	66212040	187996320	DUP	DUP	BAF_WEIGHTED	1.8463
4	178230990	178284097	NEIL3	3.8460	3.8460	0	1	0	0	ENST00000264596	3	q34.3	1	66212040	187996320	DUP	DUP	BAF_WEIGHTED	1.8463
4	178351924	178363657	AGA	3.8460	3.8460	0	1	0	0	ENST00000264595	2	q34.3	1	66212040	187996320	DUP	DUP	BAF_WEIGHTED	1.8463
4	178649911	178911904	LINC01098	3.8460	3.8460	0	1	0	0	ENST00000507870	1	q34.3	1	66212040	187996320	DUP	DUP	BAF_WEIGHTED	1.8463
4	178824538	178829090	LINC01099	3.8460	3.8460	0	1	0	0	ENST00000514736	1	q34.3	1	66212040	187996320	DUP	DUP	BAF_WEIGHTED	1.8463
4	181985242	182080302	LINC00290	3.8460	3.8460	0	1	0	0	ENST00000512487	1	q34.3	1	66212040	187996320	DUP	DUP	BAF_WEIGHTED	1.8463
4	183062803	183065619	AC108142.1	3.8460	3.8460	0	1	0	0	ENST00000315302	2	q34.3	1	66212040	187996320	DUP	DUP	BAF_WEIGHTED	1.8463
4	183164582	183724177	TENM3	3.8460	3.8460	0	1	0	0	ENST00000511685	1	q34.3-q35.1	1	66212040	187996320	DUP	DUP	BAF_WEIGHTED	1.8463
4	183090446	183090531	MIR1305	3.8460	3.8460	0	1	0	0	ENST00000408300	1	q34.3	1	66212040	187996320	DUP	DUP	BAF_WEIGHTED	1.8463
4	183811257	183838532	DCTD	3.8460	3.8460	0	1	0	0	ENST00000357067	3	q35.1	1	66212040	187996320	DUP	DUP	BAF_WEIGHTED	1.8463
4	183958818	183961272	FAM92A1P2	3.8460	3.8460	0	1	0	0	ENST00000502308	1	q35.1	1	66212040	187996320	DUP	DUP	BAF_WEIGHTED	1.8463
4	184018170	184020352	WWC2-AS2	3.8460	3.8460	0	1	0	0	ENST00000578387	1	q35.1	1	66212040	187996320	DUP	DUP	BAF_WEIGHTED	1.8463
4	184020446	184241930	WWC2	3.8460	3.8460	0	1	0	0	ENST00000403733	3	q35.1	1	66212040	187996320	DUP	DUP	BAF_WEIGHTED	1.8463
4	184154781	184161787	WWC2-AS1	3.8460	3.8460	0	1	0	0	ENST00000511846	1	q35.1	1	66212040	187996320	DUP	DUP	BAF_WEIGHTED	1.8463
4	184239220	184241927	CLDN22	3.8460	3.8460	0	1	0	0	ENST00000323319	5	q35.1	1	66212040	187996320	DUP	DUP	BAF_WEIGHTED	1.8463
4	184242917	184243579	CLDN24	3.8460	3.8460	0	1	0	0	ENST00000541814	1	q35.1	1	66212040	187996320	DUP	DUP	BAF_WEIGHTED	1.8463
4	184365744	184369351	CDKN2AIP	3.8460	3.8460	0	1	0	0	ENST00000504169	1	q35.1	1	66212040	187996320	DUP	DUP	BAF_WEIGHTED	1.8463
4	184416091	184425647	RP11-367N14.2	3.8460	3.8460	0	1	0	0	ENST00000457303	3	q35.1	1	66212040	187996320	DUP	DUP	BAF_WEIGHTED	1.8463
4	184426147	184432249	ING2	3.8460	3.8460	0	1	0	0	ENST00000302327	3	q35.1	1	66212040	187996320	DUP	DUP	BAF_WEIGHTED	1.8463
4	184560788	184580378	RWDD4	3.8460	3.8460	0	1	0	0	ENST00000326397	5	q35.1	1	66212040	187996320	DUP	DUP	BAF_WEIGHTED	1.8463
4	184580420	184634745	TRAPPC11	3.8460	3.8460	0	1	0	0	ENST00000334690	6	q35.1	1	66212040	187996320	DUP	DUP	BAF_WEIGHTED	1.8463
4	184826509	184944679	STOX2	3.8460	3.8460	0	1	0	0	ENST00000308497	4	q35.1	1	66212040	187996320	DUP	DUP	BAF_WEIGHTED	1.8463
4	185009859	185139114	ENPP6	3.8460	3.8460	0	1	0	0	ENST00000296741	2	q35.1	1	66212040	187996320	DUP	DUP	BAF_WEIGHTED	1.8463
4	185261909	185275130	RP11-290F5.2	3.8460	3.8460	0	1	0	0	ENST00000317596	3	q35.1	1	66212040	187996320	DUP	DUP	BAF_WEIGHTED	1.8463
4	185308867	185395734	IRF2	3.8460	3.8460	0	1	0	0	ENST00000393593	3	q35.1	1	66212040	187996320	DUP	DUP	BAF_WEIGHTED	1.8463
4	185548850	185570629	CASP3	3.8460	3.8460	0	1	0	0	ENST00000308394	4	q35.1	1	66212040	187996320	DUP	DUP	BAF_WEIGHTED	1.8463
4	185570767	185616106	PRIMPOL	3.8460	3.8460	0	1	0	0	ENST00000314970	6	q35.1	1	66212040	187996320	DUP	DUP	BAF_WEIGHTED	1.8463
4	185615772	185655287	CENPU	3.8460	3.8460	0	1	0	0	ENST00000281453	5	q35.1	1	66212040	187996320	DUP	DUP	BAF_WEIGHTED	1.8463
4	185676754	185747972	ACSL1	3.8460	3.8460	0	1	0	0	ENST00000515030	1	q35.1	1	66212040	187996320	DUP	DUP	BAF_WEIGHTED	1.8463
4	185719450	185720200	RP11-701P16.1	3.8460	3.8460	0	1	0	0	ENST00000506741	1	q35.1	1	66212040	187996320	DUP	DUP	BAF_WEIGHTED	1.8463
4	185734773	185742443	RP11-701P16.2	3.8460	3.8460	0	1	0	0	ENST00000508020	1	q35.1	1	66212040	187996320	DUP	DUP	BAF_WEIGHTED	1.8463
4	185765739	185776905	RP11-701P16.5	3.8460	3.8460	0	1	0	0	ENST00000511703	1	q35.1	1	66212040	187996320	DUP	DUP	BAF_WEIGHTED	1.8463
4	185772167	185772264	MIR3945	3.8460	3.8460	0	1	0	0	ENST00000581853	1	q35.1	1	66212040	187996320	DUP	DUP	BAF_WEIGHTED	1.8463
4	185815025	185819918	LINC01093	3.8460	3.8460	0	1	0	0	ENST00000506479	1	q35.1	1	66212040	187996320	DUP	DUP	BAF_WEIGHTED	1.8463
4	185859537	185859594	MIR4455	3.8460	3.8460	0	1	0	0	ENST00000580836	1	q35.1	1	66212040	187996320	DUP	DUP	BAF_WEIGHTED	1.8463
4	185940083	185941926	HELT	3.8460	3.8460	0	1	0	0	ENST00000338875	4	q35.1	1	66212040	187996320	DUP	DUP	BAF_WEIGHTED	1.8463
4	185973050	186028402	RP11-386B13.3	3.8460	3.8460	0	1	0	0	ENST00000509017	1	q35.1	1	66212040	187996320	DUP	DUP	BAF_WEIGHTED	1.8463
4	186064395	186071536	SLC25A4	3.8460	3.8460	0	1	0	0	ENST00000281456	6	q35.1	1	66212040	187996320	DUP	DUP	BAF_WEIGHTED	1.8463
4	186080819	186125155	KIAA1430	3.8460	3.8460	0	1	0	0	ENST00000458385	2	q35.1	1	66212040	187996320	DUP	DUP	BAF_WEIGHTED	1.8463
4	186125391	186285125	SNX25	3.8460	3.8460	0	1	0	0	ENST00000504273	1	q35.1	1	66212040	187996320	DUP	DUP	BAF_WEIGHTED	1.8463
4	186285033	186300152	LRP2BP	3.8460	3.8460	0	1	0	0	ENST00000328559	7	q35.1	1	66212040	187996320	DUP	DUP	BAF_WEIGHTED	1.8463
4	186317638	186321395	ANKRD37	3.8460	3.8460	0	1	0	0	ENST00000335174	4	q35.1	1	66212040	187996320	DUP	DUP	BAF_WEIGHTED	1.8463
4	186321443	186347139	UFSP2	3.8460	3.8460	0	1	0	0	ENST00000264689	6	q35.1	1	66212040	187996320	DUP	DUP	BAF_WEIGHTED	1.8463
4	186350544	186370980	C4orf47	3.8460	3.8460	0	1	0	0	ENST00000378850	4	q35.1	1	66212040	187996320	DUP	DUP	BAF_WEIGHTED	1.8463
4	186366336	186392913	CCDC110	3.8460	3.8460	0	1	0	0	ENST00000307588	3	q35.1	1	66212040	187996320	DUP	DUP	BAF_WEIGHTED	1.8463
4	186392670	186393417	RP11-279O9.4	3.8460	3.8460	0	1	0	0	ENST00000512874	1	q35.1	1	66212040	187996320	DUP	DUP	BAF_WEIGHTED	1.8463
4	186422851	186456662	PDLIM3	3.8460	3.8460	0	1	0	0	ENST00000284770	5	q35.1	1	66212040	187996320	DUP	DUP	BAF_WEIGHTED	1.8463
4	186508476	186877806	SORBS2	3.8460	3.8460	0	1	0	0	ENST00000355634	5	q35.1	1	66212040	187996320	DUP	DUP	BAF_WEIGHTED	1.8463
4	186990306	187009223	TLR3	3.8460	3.8460	0	1	0	0	ENST00000296795	3	q35.1	1	66212040	187996320	DUP	DUP	BAF_WEIGHTED	1.8463
4	187065995	187093821	FAM149A	3.8460	3.8460	0	1	0	0	ENST00000227065	4	q35.1	1	66212040	187996320	DUP	DUP	BAF_WEIGHTED	1.8463
4	187111913	187112626	AC110771.1	3.8460	3.8460	0	1	0	0	ENST00000596414	1	q35.2	1	66212040	187996320	DUP	DUP	BAF_WEIGHTED	1.8463
4	187112674	187131955	CYP4V2	3.8460	3.8460	0	1	0	0	ENST00000378802	4	q35.2	1	66212040	187996320	DUP	DUP	BAF_WEIGHTED	1.8463
4	187148556	187179625	KLKB1	3.8460	3.8460	0	1	0	0	ENST00000264690	6	q35.2	1	66212040	187996320	DUP	DUP	BAF_WEIGHTED	1.8463
4	187187099	187209934	F11	3.8460	3.8460	0	1	0	0	ENST00000403665	2	q35.2	1	66212040	187996320	DUP	DUP	BAF_WEIGHTED	1.8463
4	187344882	187422151	F11-AS1	3.8460	3.8460	0	1	0	0	ENST00000508110	1	q35.2	1	66212040	187996320	DUP	DUP	BAF_WEIGHTED	1.8463
4	187347700	187476464	RP11-215A19.2	3.8460	3.8460	0	1	0	0	ENST00000509111	1	q35.2	1	66212040	187996320	DUP	DUP	BAF_WEIGHTED	1.8463
4	187454809	187476721	MTNR1A	3.8460	3.8460	0	1	0	0	ENST00000307161	5	q35.2	1	66212040	187996320	DUP	DUP	BAF_WEIGHTED	1.8463
4	187508937	187645009	FAT1	3.8460	3.8460	0	1	0	0	ENST00000441802	2	q35.2	1	66212040	187996320	DUP	DUP	BAF_WEIGHTED	1.8463
4	188225237	188230836	RP11-138B4.1	3.8459	3.8459	0	1	0	0	ENST00000511385	1	q35.2	1	187996382	191154276	DUP	TELOMERE	BAF_WEIGHTED	1.8429
4	188454032	188477103	RP11-565A3.2	3.8459	3.8459	0	1	0	0	ENST00000515660	1	q35.2	1	187996382	191154276	DUP	TELOMERE	BAF_WEIGHTED	1.8429
4	188916925	188926204	ZFP42	3.8459	3.8459	0	1	0	0	ENST00000326866	4	q35.2	1	187996382	191154276	DUP	TELOMERE	BAF_WEIGHTED	1.8429
4	189012427	189026747	TRIML2	3.8459	3.8459	0	1	0	0	ENST00000512729	1	q35.2	1	187996382	191154276	DUP	TELOMERE	BAF_WEIGHTED	1.8429
4	189060573	189068776	TRIML1	3.8459	3.8459	0	1	0	0	ENST00000332517	3	q35.2	1	187996382	191154276	DUP	TELOMERE	BAF_WEIGHTED	1.8429
4	189376732	189459706	LINC01060	3.8459	3.8459	0	1	0	0	ENST00000510832	1	q35.2	1	187996382	191154276	DUP	TELOMERE	BAF_WEIGHTED	1.8429
4	189698833	189717787	RP11-756P10.2	3.8459	3.8459	0	1	0	0	ENST00000514297	2	q35.2	1	187996382	191154276	DUP	TELOMERE	BAF_WEIGHTED	1.8429
4	190580759	190582640	RP11-462G22.1	3.8459	3.8459	0	1	0	0	ENST00000513681	1	q35.2	1	187996382	191154276	DUP	TELOMERE	BAF_WEIGHTED	1.8429
4	190742266	190838477	AF146191.4	3.8459	3.8459	0	1	0	0	ENST00000511785	1	q35.2	1	187996382	191154276	DUP	TELOMERE	BAF_WEIGHTED	1.8429
4	190802670	190806023	RP11-463J17.1	3.8459	3.8459	0	1	0	0	ENST00000503609	1	q35.2	1	187996382	191154276	DUP	TELOMERE	BAF_WEIGHTED	1.8429
4	190861943	190884359	FRG1	3.8459	3.8459	0	1	0	0	ENST00000226798	4	q35.2	1	187996382	191154276	DUP	TELOMERE	BAF_WEIGHTED	1.8429
4	190942562	190943820	DUX4L9	3.8459	3.8459	0	1	0	0	ENST00000449051	3	q35.2	1	187996382	191154276	DUP	TELOMERE	BAF_WEIGHTED	1.8429
4	190945522	190948412	FRG2	3.8459	3.8459	0	1	0	0	ENST00000378763	1	q35.2	1	187996382	191154276	DUP	TELOMERE	BAF_WEIGHTED	1.8429
4	190992087	190993703	DUX4L7	3.8459	3.8459	0	1	0	0	ENST00000553598	1	q35.2	1	187996382	191154276	DUP	TELOMERE	BAF_WEIGHTED	1.8429
4	190995380	190996996	DUX4L6	3.8459	3.8459	0	1	0	0	ENST00000555191	1	q35.2	1	187996382	191154276	DUP	TELOMERE	BAF_WEIGHTED	1.8429
4	190998673	191000289	DUX4L5	3.8459	3.8459	0	1	0	0	ENST00000554668	1	q35.2	1	187996382	191154276	DUP	TELOMERE	BAF_WEIGHTED	1.8429
4	191001979	191003583	DUX4L4	3.8459	3.8459	0	1	0	0	ENST00000538692	1	q35.2	1	187996382	191154276	DUP	TELOMERE	BAF_WEIGHTED	1.8429
4	191005267	191006883	DUX4	3.8459	3.8459	0	1	0	0	ENST00000556625	1	q35.2	1	187996382	191154276	DUP	TELOMERE	BAF_WEIGHTED	1.8429
4	191008560	191010176	DUX4L3	3.8459	3.8459	0	1	0	0	ENST00000554690	1	q35.2	1	187996382	191154276	DUP	TELOMERE	BAF_WEIGHTED	1.8429
4	191011860	191013476	DUX4L2	3.8459	3.8459	0	1	0	0	ENST00000440426	1	q35.2	1	187996382	191154276	DUP	TELOMERE	BAF_WEIGHTED	1.8429
5	140373	190085	PLEKHG4B	2.0029	2.0029	0	1	0	0	ENST00000283426	6	p15.33	1	1	28787996	TELOMERE	DEL	BAF_WEIGHTED	0.0000
5	191626	195468	LRRC14B	2.0029	2.0029	0	1	0	0	ENST00000328278	3	p15.33	1	1	28787996	TELOMERE	DEL	BAF_WEIGHTED	0.0000
5	196986	218330	CCDC127	2.0029	2.0029	0	1	0	0	ENST00000296824	3	p15.33	1	1	28787996	TELOMERE	DEL	BAF_WEIGHTED	0.0000
5	218356	256815	SDHA	2.0029	2.0029	0	1	0	0	ENST00000264932	6	p15.33	1	1	28787996	TELOMERE	DEL	BAF_WEIGHTED	0.0000
5	269973	271631	CTD-2083E4.6	2.0029	2.0029	0	1	0	0	ENST00000512642	1	p15.33	1	1	28787996	TELOMERE	DEL	BAF_WEIGHTED	0.0000
5	271736	315089	PDCD6	2.0029	2.0029	0	1	0	0	ENST00000264933	4	p15.33	1	1	28787996	TELOMERE	DEL	BAF_WEIGHTED	0.0000
5	304291	438406	AHRR	2.0029	2.0029	0	1	0	0	ENST00000316418	5	p15.33	1	1	28787996	TELOMERE	DEL	BAF_WEIGHTED	0.0000
5	441645	443258	C5orf55	2.0029	2.0029	0	1	0	0	ENST00000408966	2	p15.33	1	1	28787996	TELOMERE	DEL	BAF_WEIGHTED	0.0000
5	443273	467411	EXOC3	2.0029	2.0029	0	1	0	0	ENST00000512944	1	p15.33	1	1	28787996	TELOMERE	DEL	BAF_WEIGHTED	0.0000
5	470625	473213	CTD-2228K2.5	2.0029	2.0029	0	1	0	0	ENST00000342584	3	p15.33	1	1	28787996	TELOMERE	DEL	BAF_WEIGHTED	0.0000
5	478238	480999	CTD-2228K2.7	2.0029	2.0029	0	1	0	0	ENST00000534918	1	p15.33	1	1	28787996	TELOMERE	DEL	BAF_WEIGHTED	0.0000
5	473425	524447	SLC9A3	2.0029	2.0029	0	1	0	0	ENST00000264938	3	p15.33	1	1	28787996	TELOMERE	DEL	BAF_WEIGHTED	0.0000
5	535955	535997	MIR4456	2.0029	2.0029	0	1	0	0	ENST00000582112	1	p15.33	1	1	28787996	TELOMERE	DEL	BAF_WEIGHTED	0.0000
5	602735	612325	RP11-310P5.1	2.0029	2.0029	0	1	0	0	ENST00000506629	1	p15.33	1	1	28787996	TELOMERE	DEL	BAF_WEIGHTED	0.0000
5	612387	653668	CEP72	2.0029	2.0029	0	1	0	0	ENST00000264935	5	p15.33	1	1	28787996	TELOMERE	DEL	BAF_WEIGHTED	0.0000
5	660883	693510	TPPP	2.0029	2.0029	0	1	0	0	ENST00000360578	5	p15.33	1	1	28787996	TELOMERE	DEL	BAF_WEIGHTED	0.0000
5	667759	668839	AC026740.1	2.0029	2.0029	0	1	0	0	ENST00000594226	1	p15.33	1	1	28787996	TELOMERE	DEL	BAF_WEIGHTED	0.0000
5	795722	851101	ZDHHC11	2.0029	2.0029	0	1	0	0	ENST00000283441	8	p15.33	1	1	28787996	TELOMERE	DEL	BAF_WEIGHTED	0.0000
5	711923	767067	ZDHHC11B	2.0029	2.0029	0	1	0	0	ENST00000508859	2	p15.33	1	1	28787996	TELOMERE	DEL	BAF_WEIGHTED	0.0000
5	864388	892939	BRD9	2.0029	2.0029	0	1	0	0	ENST00000467963	1	p15.33	1	1	28787996	TELOMERE	DEL	BAF_WEIGHTED	0.0000
5	892758	918235	TRIP13	2.0029	2.0029	0	1	0	0	ENST00000166345	3	p15.33	1	1	28787996	TELOMERE	DEL	BAF_WEIGHTED	0.0000
5	979480	981415	RP11-661C8.3	2.0029	2.0029	0	1	0	0	ENST00000511936	1	p15.33	1	1	28787996	TELOMERE	DEL	BAF_WEIGHTED	0.0000
5	987295	997423	RP11-43F13.3	2.0029	2.0029	0	1	0	0	ENST00000399869	1	p15.33	1	1	28787996	TELOMERE	DEL	BAF_WEIGHTED	0.0000
5	1008944	1039058	NKD2	2.0029	2.0029	0	1	0	0	ENST00000296849	5	p15.33	1	1	28787996	TELOMERE	DEL	BAF_WEIGHTED	0.0000
5	1050499	1112150	SLC12A7	2.0029	2.0029	0	1	0	0	ENST00000264930	5	p15.33	1	1	28787996	TELOMERE	DEL	BAF_WEIGHTED	0.0000
5	1063011	1063089	MIR4635	2.0029	2.0029	0	1	0	0	ENST00000583759	1	p15.33	1	1	28787996	TELOMERE	DEL	BAF_WEIGHTED	0.0000
5	1173256	1178720	CTD-3080P12.3	2.0029	2.0029	0	1	0	0	ENST00000514376	1	p15.33	1	1	28787996	TELOMERE	DEL	BAF_WEIGHTED	0.0000
5	1201710	1225232	SLC6A19	2.0029	2.0029	0	1	0	0	ENST00000304460	10	p15.33	1	1	28787996	TELOMERE	DEL	BAF_WEIGHTED	0.0000
5	1225470	1246304	SLC6A18	2.0029	2.0029	0	1	0	0	ENST00000324642	3	p15.33	1	1	28787996	TELOMERE	DEL	BAF_WEIGHTED	0.0000
5	1253282	1295162	TERT	2.0029	2.0029	0	1	0	0	ENST00000310581	5	p15.33	1	1	28787996	TELOMERE	DEL	BAF_WEIGHTED	0.0000
5	1309425	1309492	MIR4457	2.0029	2.0029	0	1	0	0	ENST00000580663	1	p15.33	1	1	28787996	TELOMERE	DEL	BAF_WEIGHTED	0.0000
5	1317859	1345214	CLPTM1L	2.0029	2.0029	0	1	0	0	ENST00000320895	5	p15.33	1	1	28787996	TELOMERE	DEL	BAF_WEIGHTED	0.0000
5	1363697	1380182	RP11-325I22.2	2.0029	2.0029	0	1	0	0	ENST00000504989	1	p15.33	1	1	28787996	TELOMERE	DEL	BAF_WEIGHTED	0.0000
5	1392909	1445545	SLC6A3	2.0029	2.0029	0	1	0	0	ENST00000270349	9	p15.33	1	1	28787996	TELOMERE	DEL	BAF_WEIGHTED	0.0000
5	1461538	1524092	LPCAT1	2.0029	2.0029	0	1	0	0	ENST00000283415	3	p15.33	1	1	28787996	TELOMERE	DEL	BAF_WEIGHTED	0.0000
5	1708900	1708983	MIR4277	2.0029	2.0029	0	1	0	0	ENST00000578298	1	p15.33	1	1	28787996	TELOMERE	DEL	BAF_WEIGHTED	0.0000
5	1798501	1800009	MRPL36	2.0029	2.0029	0	1	0	0	ENST00000508987	1	p15.33	1	1	28787996	TELOMERE	DEL	BAF_WEIGHTED	0.0000
5	1801514	1816719	NDUFS6	2.0029	2.0029	0	1	0	0	ENST00000274137	5	p15.33	1	1	28787996	TELOMERE	DEL	BAF_WEIGHTED	0.0000
5	1856084	1856682	CTD-2194D22.2	2.0029	2.0029	0	1	0	0	ENST00000509455	1	p15.33	1	1	28787996	TELOMERE	DEL	BAF_WEIGHTED	0.0000
5	1877562	1887332	IRX4	2.0029	2.0029	0	1	0	0	ENST00000505790	1	p15.33	1	1	28787996	TELOMERE	DEL	BAF_WEIGHTED	0.0000
5	1887446	1900607	CTD-2194D22.4	2.0029	2.0029	0	1	0	0	ENST00000514569	1	p15.33	1	1	28787996	TELOMERE	DEL	BAF_WEIGHTED	0.0000
5	2745959	2751776	IRX2	2.0029	2.0029	0	1	0	0	ENST00000382611	6	p15.33	1	1	28787996	TELOMERE	DEL	BAF_WEIGHTED	0.0000
5	2752262	2755508	C5orf38	2.0029	2.0029	0	1	0	0	ENST00000334000	3	p15.33	1	1	28787996	TELOMERE	DEL	BAF_WEIGHTED	0.0000
5	3178209	3181346	CTD-2029E14.1	2.0029	2.0029	0	1	0	0	ENST00000505396	1	p15.33	1	1	28787996	TELOMERE	DEL	BAF_WEIGHTED	0.0000
5	3417266	3536208	LINC01019	2.0029	2.0029	0	1	0	0	ENST00000505443	1	p15.33	1	1	28787996	TELOMERE	DEL	BAF_WEIGHTED	0.0000
5	3496343	3504118	RP11-121L11.2	2.0029	2.0029	0	1	0	0	ENST00000508823	1	p15.33	1	1	28787996	TELOMERE	DEL	BAF_WEIGHTED	0.0000
5	3596168	3601517	IRX1	2.0029	2.0029	0	1	0	0	ENST00000302006	3	p15.33	1	1	28787996	TELOMERE	DEL	BAF_WEIGHTED	0.0000
5	4773594	4774978	CTD-2161F6.3	2.0029	2.0029	0	1	0	0	ENST00000503757	1	p15.32	1	1	28787996	TELOMERE	DEL	BAF_WEIGHTED	0.0000
5	5132893	5140167	CTD-2297D10.2	2.0029	2.0029	0	1	0	0	ENST00000512155	1	p15.32	1	1	28787996	TELOMERE	DEL	BAF_WEIGHTED	0.0000
5	5140443	5320417	ADAMTS16	2.0029	2.0029	0	1	0	0	ENST00000274181	7	p15.32	1	1	28787996	TELOMERE	DEL	BAF_WEIGHTED	0.0000
5	5422807	5490347	KIAA0947	2.0029	2.0029	0	1	0	0	ENST00000296564	7	p15.32	1	1	28787996	TELOMERE	DEL	BAF_WEIGHTED	0.0000
5	6310554	6337405	CTD-2324F15.2	2.0029	2.0029	0	1	0	0	ENST00000507444	1	p15.31	1	1	28787996	TELOMERE	DEL	BAF_WEIGHTED	0.0000
5	6371994	6378707	MED10	2.0029	2.0029	0	1	0	0	ENST00000255764	3	p15.31	1	1	28787996	TELOMERE	DEL	BAF_WEIGHTED	0.0000
5	6448736	6495022	UBE2QL1	2.0029	2.0029	0	1	0	0	ENST00000399816	3	p15.31	1	1	28787996	TELOMERE	DEL	BAF_WEIGHTED	0.0000
5	6582251	6588612	LINC01018	2.0029	2.0029	0	1	0	0	ENST00000505626	1	p15.31	1	1	28787996	TELOMERE	DEL	BAF_WEIGHTED	0.0000
5	6599352	6633404	NSUN2	2.0029	2.0029	0	1	0	0	ENST00000264670	6	p15.31	1	1	28787996	TELOMERE	DEL	BAF_WEIGHTED	0.0000
5	6633456	6669675	SRD5A1	2.0029	2.0029	0	1	0	0	ENST00000274192	5	p15.31	1	1	28787996	TELOMERE	DEL	BAF_WEIGHTED	0.0000
5	6686438	6707824	CTD-2044J15.1	2.0029	2.0029	0	1	0	0	ENST00000503989	1	p15.31	1	1	28787996	TELOMERE	DEL	BAF_WEIGHTED	0.0000
5	6714718	6757161	PAPD7	2.0029	2.0029	0	1	0	0	ENST00000230859	6	p15.31	1	1	28787996	TELOMERE	DEL	BAF_WEIGHTED	0.0000
5	7347099	7348090	CTD-2296D1.2	2.0029	2.0029	0	1	0	0	ENST00000514869	1	p15.31	1	1	28787996	TELOMERE	DEL	BAF_WEIGHTED	0.0000
5	7396321	7830194	ADCY2	2.0029	2.0029	0	1	0	0	ENST00000338316	4	p15.31	1	1	28787996	TELOMERE	DEL	BAF_WEIGHTED	0.0000
5	7830491	7851603	C5orf49	2.0029	2.0029	0	1	0	0	ENST00000399810	2	p15.31	1	1	28787996	TELOMERE	DEL	BAF_WEIGHTED	0.0000
5	7869217	7901237	MTRR	2.0029	2.0029	0	1	0	0	ENST00000264668	2	p15.31	1	1	28787996	TELOMERE	DEL	BAF_WEIGHTED	0.0000
5	7859272	7869115	FASTKD3	2.0029	2.0029	0	1	0	0	ENST00000264669	5	p15.31	1	1	28787996	TELOMERE	DEL	BAF_WEIGHTED	0.0000
5	8333596	8457671	RP11-480D4.1	2.0029	2.0029	0	1	0	0	ENST00000501071	1	p15.31	1	1	28787996	TELOMERE	DEL	BAF_WEIGHTED	0.0000
5	8457804	8463208	MIR4458HG	2.0029	2.0029	0	1	0	0	ENST00000606459	1	p15.31	1	1	28787996	TELOMERE	DEL	BAF_WEIGHTED	0.0000
5	8839871	8842572	RP11-143A12.3	2.0029	2.0029	0	1	0	0	ENST00000506655	1	p15.31	1	1	28787996	TELOMERE	DEL	BAF_WEIGHTED	0.0000
5	9035138	9546187	SEMA5A	2.0029	2.0029	0	1	0	0	ENST00000382496	5	p15.31	1	1	28787996	TELOMERE	DEL	BAF_WEIGHTED	0.0000
5	9053928	9054007	MIR4636	2.0029	2.0029	0	1	0	0	ENST00000582271	1	p15.31	1	1	28787996	TELOMERE	DEL	BAF_WEIGHTED	0.0000
5	9511445	9518198	CTD-2201E9.1	2.0029	2.0029	0	1	0	0	ENST00000510879	1	p15.31	1	1	28787996	TELOMERE	DEL	BAF_WEIGHTED	0.0000
5	9546312	9550721	SNHG18	2.0029	2.0029	0	1	0	0	ENST00000508179	1	p15.31	1	1	28787996	TELOMERE	DEL	BAF_WEIGHTED	0.0000
5	9548948	9549017	SNORD123	2.0029	2.0029	0	1	0	0	ENST00000459473	1	p15.31	1	1	28787996	TELOMERE	DEL	BAF_WEIGHTED	0.0000
5	9629109	9630463	TAS2R1	2.0029	2.0029	0	1	0	0	ENST00000382492	2	p15.31	1	1	28787996	TELOMERE	DEL	BAF_WEIGHTED	0.0000
5	9641427	9903938	CTD-2143L24.1	2.0029	2.0029	0	1	0	0	ENST00000511616	1	p15.2-p15.31	1	1	28787996	TELOMERE	DEL	BAF_WEIGHTED	0.0000
5	10226845	10249998	FAM173B	2.0029	2.0029	0	1	0	0	ENST00000511437	1	p15.2	1	1	28787996	TELOMERE	DEL	BAF_WEIGHTED	0.0000
5	10250033	10266524	CCT5	2.0029	2.0029	0	1	0	0	ENST00000280326	4	p15.2	1	1	28787996	TELOMERE	DEL	BAF_WEIGHTED	0.0000
5	10279389	10308138	CMBL	2.0029	2.0029	0	1	0	0	ENST00000296658	3	p15.2	1	1	28787996	TELOMERE	DEL	BAF_WEIGHTED	0.0000
5	10353879	10440500	MARCH6	2.0029	2.0029	0	1	0	0	ENST00000274140	5	p15.2	1	1	28787996	TELOMERE	DEL	BAF_WEIGHTED	0.0000
5	10441402	10441904	ROPN1L-AS1	2.0029	2.0029	0	1	0	0	ENST00000513037	1	p15.2	1	1	28787996	TELOMERE	DEL	BAF_WEIGHTED	0.0000
5	10441636	10465136	ROPN1L	2.0029	2.0029	0	1	0	0	ENST00000503804	1	p15.2	1	1	28787996	TELOMERE	DEL	BAF_WEIGHTED	0.0000
5	10493639	10502840	RP11-1C1.4	2.0029	2.0029	0	1	0	0	ENST00000515243	1	p15.2	1	1	28787996	TELOMERE	DEL	BAF_WEIGHTED	0.0000
5	10505108	10509306	RP11-1C1.5	2.0029	2.0029	0	1	0	0	ENST00000506021	1	p15.2	1	1	28787996	TELOMERE	DEL	BAF_WEIGHTED	0.0000
5	10564580	10650308	ANKRD33B	2.0029	2.0029	0	1	0	0	ENST00000296657	5	p15.2	1	1	28787996	TELOMERE	DEL	BAF_WEIGHTED	0.0000
5	10679342	10761384	DAP	2.0029	2.0029	0	1	0	0	ENST00000230895	6	p15.2	1	1	28787996	TELOMERE	DEL	BAF_WEIGHTED	0.0000
5	10971952	11904155	CTNND2	2.0029	2.0029	0	1	0	0	ENST00000304623	8	p15.2	1	1	28787996	TELOMERE	DEL	BAF_WEIGHTED	0.0000
5	13690440	13944652	DNAH5	2.0029	2.0029	0	1	0	0	ENST00000265104	4	p15.2	1	1	28787996	TELOMERE	DEL	BAF_WEIGHTED	0.0000
5	14143811	14510313	TRIO	2.0029	2.0029	0	1	0	0	ENST00000344204	4	p15.2	1	1	28787996	TELOMERE	DEL	BAF_WEIGHTED	0.0000
5	14581884	14612829	FAM105A	2.0029	2.0029	0	1	0	0	ENST00000274217	3	p15.2	1	1	28787996	TELOMERE	DEL	BAF_WEIGHTED	0.0000
5	14664857	14699820	FAM105B	2.0029	2.0029	0	1	0	0	ENST00000284274	4	p15.2	1	1	28787996	TELOMERE	DEL	BAF_WEIGHTED	0.0000
5	14704913	14871887	ANKH	2.0029	2.0029	0	1	0	0	ENST00000284268	6	p15.2	1	1	28787996	TELOMERE	DEL	BAF_WEIGHTED	0.0000
5	14826038	14826121	MIR4637	2.0029	2.0029	0	1	0	0	ENST00000582405	1	p15.2	1	1	28787996	TELOMERE	DEL	BAF_WEIGHTED	0.0000
5	15192248	15266650	RP1-137K24.1	2.0029	2.0029	0	1	0	0	ENST00000511443	1	p15.1	1	1	28787996	TELOMERE	DEL	BAF_WEIGHTED	0.0000
5	15500305	15939900	FBXL7	2.0029	2.0029	0	1	0	0	ENST00000504595	1	p15.1	1	1	28787996	TELOMERE	DEL	BAF_WEIGHTED	0.0000
5	15606869	15607358	CTD-2350J17.1	2.0029	2.0029	0	1	0	0	ENST00000509228	1	p15.1	1	1	28787996	TELOMERE	DEL	BAF_WEIGHTED	0.0000
5	15935291	15935369	MIR887	2.0029	2.0029	0	1	0	0	ENST00000401258	1	p15.1	1	1	28787996	TELOMERE	DEL	BAF_WEIGHTED	0.0000
5	16067248	16179884	MARCH11	2.0029	2.0029	0	1	0	0	ENST00000332432	8	p15.1	1	1	28787996	TELOMERE	DEL	BAF_WEIGHTED	0.0000
5	16373470	16440190	RP1-167G20.1	2.0029	2.0029	0	1	0	0	ENST00000513157	1	p15.1	1	1	28787996	TELOMERE	DEL	BAF_WEIGHTED	0.0000
5	16451628	16465901	ZNF622	2.0029	2.0029	0	1	0	0	ENST00000308683	2	p15.1	1	1	28787996	TELOMERE	DEL	BAF_WEIGHTED	0.0000
5	16473163	16617167	FAM134B	2.0029	2.0029	0	1	0	0	ENST00000306320	9	p15.1	1	1	28787996	TELOMERE	DEL	BAF_WEIGHTED	0.0000
5	16616035	16630078	RP11-260E18.1	2.0029	2.0029	0	1	0	0	ENST00000499131	1	p15.1	1	1	28787996	TELOMERE	DEL	BAF_WEIGHTED	0.0000
5	16665395	16936372	MYO10	2.0029	2.0029	0	1	0	0	ENST00000513610	1	p15.1	1	1	28787996	TELOMERE	DEL	BAF_WEIGHTED	0.0000
5	17217669	17276943	BASP1	2.0029	2.0029	0	1	0	0	ENST00000322611	3	p15.1	1	1	28787996	TELOMERE	DEL	BAF_WEIGHTED	0.0000
5	17130137	17217156	AC091878.1	2.0029	2.0029	0	1	0	0	ENST00000399760	2	p15.1	1	1	28787996	TELOMERE	DEL	BAF_WEIGHTED	0.0000
5	17353804	17354733	FTH1P10	2.0029	2.0029	0	1	0	0	ENST00000401830	3	p15.1	1	1	28787996	TELOMERE	DEL	BAF_WEIGHTED	0.0000
5	17379015	17387419	CTD-2139B15.4	2.0029	2.0029	0	1	0	0	ENST00000505158	1	p15.1	1	1	28787996	TELOMERE	DEL	BAF_WEIGHTED	0.0000
5	17850368	17929745	RP11-454P21.1	2.0029	2.0029	0	1	0	0	ENST00000514771	1	p15.1	1	1	28787996	TELOMERE	DEL	BAF_WEIGHTED	0.0000
5	19473157	20575982	CDH18	2.0029	2.0029	0	1	0	0	ENST00000507958	1	p14.3	1	1	28787996	TELOMERE	DEL	BAF_WEIGHTED	0.0000
5	21459665	21589481	GUSBP1	2.0029	2.0029	0	1	0	0	ENST00000607545	1	p14.3	1	1	28787996	TELOMERE	DEL	BAF_WEIGHTED	0.0000
5	21481436	21484120	RP11-823P9.3	2.0029	2.0029	0	1	0	0	ENST00000502532	1	p14.3	1	1	28787996	TELOMERE	DEL	BAF_WEIGHTED	0.0000
5	21751154	22853731	CDH12	2.0029	2.0029	0	1	0	0	ENST00000382254	1	p14.3	1	1	28787996	TELOMERE	DEL	BAF_WEIGHTED	0.0000
5	22142461	22152465	PMCHL1	2.0029	2.0029	0	1	0	0	ENST00000418902	1	p14.3	1	1	28787996	TELOMERE	DEL	BAF_WEIGHTED	0.0000
5	23507724	23528706	PRDM9	2.0029	2.0029	0	1	0	0	ENST00000296682	3	p14.2	1	1	28787996	TELOMERE	DEL	BAF_WEIGHTED	0.0000
5	24487209	24645087	CDH10	2.0029	2.0029	0	1	0	0	ENST00000264463	4	p14.1-p14.2	1	1	28787996	TELOMERE	DEL	BAF_WEIGHTED	0.0000
5	24835389	24840692	RP11-730N24.1	2.0029	2.0029	0	1	0	0	ENST00000504339	1	p14.1	1	1	28787996	TELOMERE	DEL	BAF_WEIGHTED	0.0000
5	26669455	26669845	CTD-2533K21.3	2.0029	2.0029	0	1	0	0	ENST00000413321	2	p14.1	1	1	28787996	TELOMERE	DEL	BAF_WEIGHTED	0.0000
5	26880709	27038693	CDH9	2.0029	2.0029	0	1	0	0	ENST00000231021	4	p14.1	1	1	28787996	TELOMERE	DEL	BAF_WEIGHTED	0.0000
5	27472399	27486253	LINC01021	2.0029	2.0029	0	1	0	0	ENST00000512067	1	p14.1	1	1	28787996	TELOMERE	DEL	BAF_WEIGHTED	0.0000
5	28925707	28927696	LSP1P3	0.9701	0.9701	0	1	0	0	ENST00000601986	1	p13.3	1	28787997	28963095	DEL	DEL	BAF_WEIGHTED	0.0000
5	29380403	29396088	CTD-2010I22.2	2.0104	2.0104	0	1	0	0	ENST00000506492	1	p13.3	1	28963096	47905640	DEL	CENTROMERE	BAF_WEIGHTED	0.0000
5	31193857	31329253	CDH6	2.0104	2.0104	0	1	0	0	ENST00000265071	2	p13.3	1	28963096	47905640	DEL	CENTROMERE	BAF_WEIGHTED	0.0000
5	31400604	31532168	DROSHA	2.0104	2.0104	0	1	0	0	ENST00000511367	2	p13.3	1	28963096	47905640	DEL	CENTROMERE	BAF_WEIGHTED	0.0000
5	31532373	31555165	C5orf22	2.0104	2.0104	0	1	0	0	ENST00000325366	9	p13.3	1	28963096	47905640	DEL	CENTROMERE	BAF_WEIGHTED	0.0000
5	31639517	32111037	PDZD2	2.0104	2.0104	0	1	0	0	ENST00000438447	1	p13.3	1	28963096	47905640	DEL	CENTROMERE	BAF_WEIGHTED	0.0000
5	31936208	31936265	MIR4279	2.0104	2.0104	0	1	0	0	ENST00000582091	1	p13.3	1	28963096	47905640	DEL	CENTROMERE	BAF_WEIGHTED	0.0000
5	32124810	32174456	GOLPH3	2.0104	2.0104	0	1	0	0	ENST00000265070	6	p13.3	1	28963096	47905640	DEL	CENTROMERE	BAF_WEIGHTED	0.0000
5	32227112	32313115	MTMR12	2.0104	2.0104	0	1	0	0	ENST00000382142	3	p13.3	1	28963096	47905640	DEL	CENTROMERE	BAF_WEIGHTED	0.0000
5	32354456	32444867	ZFR	2.0104	2.0104	0	1	0	0	ENST00000265069	8	p13.3	1	28963096	47905640	DEL	CENTROMERE	BAF_WEIGHTED	0.0000
5	32394484	32394581	MIR579	2.0104	2.0104	0	1	0	0	ENST00000385221	1	p13.3	1	28963096	47905640	DEL	CENTROMERE	BAF_WEIGHTED	0.0000
5	32585605	32604185	SUB1	2.0104	2.0104	0	1	0	0	ENST00000265073	4	p13.3	1	28963096	47905640	DEL	CENTROMERE	BAF_WEIGHTED	0.0000
5	32711540	32791819	NPR3	2.0104	2.0104	0	1	0	0	ENST00000265074	8	p13.3	1	28963096	47905640	DEL	CENTROMERE	BAF_WEIGHTED	0.0000
5	32788945	32791819	AC026703.1	2.0104	2.0104	0	1	0	0	ENST00000326958	1	p13.3	1	28963096	47905640	DEL	CENTROMERE	BAF_WEIGHTED	0.0000
5	32947549	32962573	CTD-2218G20.2	2.0104	2.0104	0	1	0	0	ENST00000505518	1	p13.3	1	28963096	47905640	DEL	CENTROMERE	BAF_WEIGHTED	0.0000
5	33441071	33467943	TARS	2.0104	2.0104	0	1	0	0	ENST00000455217	2	p13.3	1	28963096	47905640	DEL	CENTROMERE	BAF_WEIGHTED	0.0000
5	33523640	33892297	ADAMTS12	2.0104	2.0104	0	1	0	0	ENST00000504830	1	p13.2-p13.3	1	28963096	47905640	DEL	CENTROMERE	BAF_WEIGHTED	0.0000
5	33936491	33939023	RXFP3	2.0104	2.0104	0	1	0	0	ENST00000330120	3	p13.2	1	28963096	47905640	DEL	CENTROMERE	BAF_WEIGHTED	0.0000
5	33944721	33984835	SLC45A2	2.0104	2.0104	0	1	0	0	ENST00000296589	4	p13.2	1	28963096	47905640	DEL	CENTROMERE	BAF_WEIGHTED	0.0000
5	33988412	34008133	AMACR	2.0104	2.0104	0	1	0	0	ENST00000382085	3	p13.2	1	28963096	47905640	DEL	CENTROMERE	BAF_WEIGHTED	0.0000
5	34019553	34043937	C1QTNF3	2.0104	2.0104	0	1	0	0	ENST00000382065	3	p13.2	1	28963096	47905640	DEL	CENTROMERE	BAF_WEIGHTED	0.0000
5	34164803	34189619	RP11-1023L17.1	2.0104	2.0104	0	1	0	0	ENST00000514048	1	p13.2	1	28963096	47905640	DEL	CENTROMERE	BAF_WEIGHTED	0.0000
5	34190161	34193758	RP11-1023L17.2	2.0104	2.0104	0	1	0	0	ENST00000505001	2	p13.2	1	28963096	47905640	DEL	CENTROMERE	BAF_WEIGHTED	0.0000
5	34684659	34830912	RAI14	2.0104	2.0104	0	1	0	0	ENST00000515799	1	p13.2	1	28963096	47905640	DEL	CENTROMERE	BAF_WEIGHTED	0.0000
5	34837654	34839383	CTD-2517O10.6	2.0104	2.0104	0	1	0	0	ENST00000606401	1	p13.2	1	28963096	47905640	DEL	CENTROMERE	BAF_WEIGHTED	0.0000
5	34839269	34899561	TTC23L	2.0104	2.0104	0	1	0	0	ENST00000505624	1	p13.2	1	28963096	47905640	DEL	CENTROMERE	BAF_WEIGHTED	0.0000
5	34905369	34916871	RAD1	2.0104	2.0104	0	1	0	0	ENST00000382038	2	p13.2	1	28963096	47905640	DEL	CENTROMERE	BAF_WEIGHTED	0.0000
5	34915481	34926101	BRIX1	2.0104	2.0104	0	1	0	0	ENST00000336767	5	p13.2	1	28963096	47905640	DEL	CENTROMERE	BAF_WEIGHTED	0.0000
5	34929698	34959069	DNAJC21	2.0104	2.0104	0	1	0	0	ENST00000382021	2	p13.2	1	28963096	47905640	DEL	CENTROMERE	BAF_WEIGHTED	0.0000
5	34998206	35048198	AGXT2	2.0104	2.0104	0	1	0	0	ENST00000231420	6	p13.2	1	28963096	47905640	DEL	CENTROMERE	BAF_WEIGHTED	0.0000
5	35055807	35230691	PRLR	2.0104	2.0104	0	1	0	0	ENST00000382002	5	p13.2	1	28963096	47905640	DEL	CENTROMERE	BAF_WEIGHTED	0.0000
5	35051012	35051198	AC010368.2	2.0104	2.0104	0	1	0	0	ENST00000594869	1	p13.2	1	28963096	47905640	DEL	CENTROMERE	BAF_WEIGHTED	0.0000
5	35617946	35814713	SPEF2	2.0104	2.0104	0	1	0	0	ENST00000356031	3	p13.2	1	28963096	47905640	DEL	CENTROMERE	BAF_WEIGHTED	0.0000
5	35856951	35879705	IL7R	2.0104	2.0104	0	1	0	0	ENST00000303115	3	p13.2	1	28963096	47905640	DEL	CENTROMERE	BAF_WEIGHTED	0.0000
5	35904397	35938881	CAPSL	2.0104	2.0104	0	1	0	0	ENST00000397367	2	p13.2	1	28963096	47905640	DEL	CENTROMERE	BAF_WEIGHTED	0.0000
5	35938924	35940095	RP11-79C6.3	2.0104	2.0104	0	1	0	0	ENST00000503269	1	p13.2	1	28963096	47905640	DEL	CENTROMERE	BAF_WEIGHTED	0.0000
5	35951112	35991700	UGT3A1	2.0104	2.0104	0	1	0	0	ENST00000274278	3	p13.2	1	28963096	47905640	DEL	CENTROMERE	BAF_WEIGHTED	0.0000
5	36035119	36066993	UGT3A2	2.0104	2.0104	0	1	0	0	ENST00000282507	3	p13.2	1	28963096	47905640	DEL	CENTROMERE	BAF_WEIGHTED	0.0000
5	36098514	36152063	LMBRD2	2.0104	2.0104	0	1	0	0	ENST00000296603	4	p13.2	1	28963096	47905640	DEL	CENTROMERE	BAF_WEIGHTED	0.0000
5	36147994	36148090	MIR580	2.0104	2.0104	0	1	0	0	ENST00000385023	1	p13.2	1	28963096	47905640	DEL	CENTROMERE	BAF_WEIGHTED	0.0000
5	36152169	36184421	SKP2	2.0104	2.0104	0	1	0	0	ENST00000274255	6	p13.2	1	28963096	47905640	DEL	CENTROMERE	BAF_WEIGHTED	0.0000
5	36194332	36241900	NADK2	2.0104	2.0104	0	1	0	0	ENST00000381937	4	p13.2	1	28963096	47905640	DEL	CENTROMERE	BAF_WEIGHTED	0.0000
5	36249435	36302002	RANBP3L	2.0104	2.0104	0	1	0	0	ENST00000502994	1	p13.2	1	28963096	47905640	DEL	CENTROMERE	BAF_WEIGHTED	0.0000
5	36606457	36688436	SLC1A3	2.0104	2.0104	0	1	0	0	ENST00000265113	4	p13.2	1	28963096	47905640	DEL	CENTROMERE	BAF_WEIGHTED	0.0000
5	36876861	37066515	NIPBL	2.0104	2.0104	0	1	0	0	ENST00000282516	8	p13.2	1	28963096	47905640	DEL	CENTROMERE	BAF_WEIGHTED	0.0000
5	37106330	37249530	C5orf42	2.0104	2.0104	0	1	0	0	ENST00000425232	2	p13.2	1	28963096	47905640	DEL	CENTROMERE	BAF_WEIGHTED	0.0000
5	37288239	37371283	NUP155	2.0104	2.0104	0	1	0	0	ENST00000231498	3	p13.2	1	28963096	47905640	DEL	CENTROMERE	BAF_WEIGHTED	0.0000
5	37379314	37753537	WDR70	2.0104	2.0104	0	1	0	0	ENST00000265107	4	p13.2	1	28963096	47905640	DEL	CENTROMERE	BAF_WEIGHTED	0.0000
5	37815753	37835929	GDNF	2.0104	2.0104	0	1	0	0	ENST00000427982	1	p13.2	1	28963096	47905640	DEL	CENTROMERE	BAF_WEIGHTED	0.0000
5	37870009	37874996	GDNF-AS1	2.0104	2.0104	0	1	0	0	ENST00000514532	2	p13.2	1	28963096	47905640	DEL	CENTROMERE	BAF_WEIGHTED	0.0000
5	38148582	38153817	CTD-2207A17.1	2.0104	2.0104	0	1	0	0	ENST00000508853	1	p13.2	1	28963096	47905640	DEL	CENTROMERE	BAF_WEIGHTED	0.0000
5	38258511	38464651	EGFLAM	2.0104	2.0104	0	1	0	0	ENST00000354891	3	p13.1-p13.2	1	28963096	47905640	DEL	CENTROMERE	BAF_WEIGHTED	0.0000
5	38282366	38291088	EGFLAM-AS4	2.0104	2.0104	0	1	0	0	ENST00000512496	1	p13.2	1	28963096	47905640	DEL	CENTROMERE	BAF_WEIGHTED	0.0000
5	38401171	38403464	EGFLAM-AS2	2.0104	2.0104	0	1	0	0	ENST00000514377	1	p13.1-p13.2	1	28963096	47905640	DEL	CENTROMERE	BAF_WEIGHTED	0.0000
5	38475065	38595506	LIFR	2.0104	2.0104	0	1	0	0	ENST00000263409	4	p13.1	1	28963096	47905640	DEL	CENTROMERE	BAF_WEIGHTED	0.0000
5	38556888	38608964	LIFR-AS1	2.0104	2.0104	0	1	0	0	ENST00000500733	2	p13.1	1	28963096	47905640	DEL	CENTROMERE	BAF_WEIGHTED	0.0000
5	38557604	38557663	MIR3650	2.0104	2.0104	0	1	0	0	ENST00000581972	1	p13.1	1	28963096	47905640	DEL	CENTROMERE	BAF_WEIGHTED	0.0000
5	38710469	38720375	RP11-122C5.1	2.0104	2.0104	0	1	0	0	ENST00000506463	1	p13.1	1	28963096	47905640	DEL	CENTROMERE	BAF_WEIGHTED	0.0000
5	38846101	38935743	OSMR	2.0104	2.0104	0	1	0	0	ENST00000274276	3	p13.1	1	28963096	47905640	DEL	CENTROMERE	BAF_WEIGHTED	0.0000
5	38938021	39074510	RICTOR	2.0104	2.0104	0	1	0	0	ENST00000357387	3	p13.1	1	28963096	47905640	DEL	CENTROMERE	BAF_WEIGHTED	0.0000
5	39107404	39270759	FYB	2.0104	2.0104	0	1	0	0	ENST00000540520	1	p13.1	1	28963096	47905640	DEL	CENTROMERE	BAF_WEIGHTED	0.0000
5	39105358	39107350	AC008964.1	2.0104	2.0104	0	1	0	0	ENST00000593965	1	p13.1	1	28963096	47905640	DEL	CENTROMERE	BAF_WEIGHTED	0.0000
5	39284364	39364662	C9	2.0104	2.0104	0	1	0	0	ENST00000263408	4	p13.1	1	28963096	47905640	DEL	CENTROMERE	BAF_WEIGHTED	0.0000
5	39371780	39425272	DAB2	2.0104	2.0104	0	1	0	0	ENST00000320816	6	p13.1	1	28963096	47905640	DEL	CENTROMERE	BAF_WEIGHTED	0.0000
5	39520533	39524810	CTD-2078B5.2	2.0104	2.0104	0	1	0	0	ENST00000604954	1	p13.1	1	28963096	47905640	DEL	CENTROMERE	BAF_WEIGHTED	0.0000
5	40052393	40053426	LINC00603	2.0104	2.0104	0	1	0	0	ENST00000507027	1	p13.1	1	28963096	47905640	DEL	CENTROMERE	BAF_WEIGHTED	0.0000
5	40679600	40693837	PTGER4	2.0104	2.0104	0	1	0	0	ENST00000302472	3	p13.1	1	28963096	47905640	DEL	CENTROMERE	BAF_WEIGHTED	0.0000
5	40714577	40756077	TTC33	2.0104	2.0104	0	1	0	0	ENST00000337702	4	p13.1	1	28963096	47905640	DEL	CENTROMERE	BAF_WEIGHTED	0.0000
5	40762872	40798476	PRKAA1	2.0104	2.0104	0	1	0	0	ENST00000354209	3	p13.1	1	28963096	47905640	DEL	CENTROMERE	BAF_WEIGHTED	0.0000
5	40825364	40835437	RPL37	2.0104	2.0104	0	1	0	0	ENST00000274242	5	p13.1	1	28963096	47905640	DEL	CENTROMERE	BAF_WEIGHTED	0.0000
5	40832758	40832837	SNORD72	2.0104	2.0104	0	1	0	0	ENST00000390994	1	p13.1	1	28963096	47905640	DEL	CENTROMERE	BAF_WEIGHTED	0.0000
5	40841286	40855456	CARD6	2.0104	2.0104	0	1	0	0	ENST00000254691	5	p13.1	1	28963096	47905640	DEL	CENTROMERE	BAF_WEIGHTED	0.0000
5	40909354	40983041	C7	2.0104	2.0104	0	1	0	0	ENST00000313164	9	p13.1	1	28963096	47905640	DEL	CENTROMERE	BAF_WEIGHTED	0.0000
5	40998124	41071405	MROH2B	2.0104	2.0104	0	1	0	0	ENST00000399564	4	p13.1	1	28963096	47905640	DEL	CENTROMERE	BAF_WEIGHTED	0.0000
5	41142336	41261540	C6	2.0104	2.0104	0	1	0	0	ENST00000263413	3	p13.1	1	28963096	47905640	DEL	CENTROMERE	BAF_WEIGHTED	0.0000
5	41307056	41510703	PLCXD3	2.0104	2.0104	0	1	0	0	ENST00000377801	3	p13.1	1	28963096	47905640	DEL	CENTROMERE	BAF_WEIGHTED	0.0000
5	41730167	41870621	OXCT1	2.0104	2.0104	0	1	0	0	ENST00000196371	5	p13.1	1	28963096	47905640	DEL	CENTROMERE	BAF_WEIGHTED	0.0000
5	41870222	41870818	OXCT1-AS1	2.0104	2.0104	0	1	0	0	ENST00000510509	1	p13.1	1	28963096	47905640	DEL	CENTROMERE	BAF_WEIGHTED	0.0000
5	41904451	41921738	C5orf51	2.0104	2.0104	0	1	0	0	ENST00000381647	2	p13.1	1	28963096	47905640	DEL	CENTROMERE	BAF_WEIGHTED	0.0000
5	41925356	41941845	FBXO4	2.0104	2.0104	0	1	0	0	ENST00000281623	3	p13.1	1	28963096	47905640	DEL	CENTROMERE	BAF_WEIGHTED	0.0000
5	42423879	42721979	GHR	2.0104	2.0104	0	1	0	0	ENST00000230882	4	p12-p13.1	1	28963096	47905640	DEL	CENTROMERE	BAF_WEIGHTED	0.0000
5	42756903	42802462	CCDC152	2.0104	2.0104	0	1	0	0	ENST00000361970	5	p12	1	28963096	47905640	DEL	CENTROMERE	BAF_WEIGHTED	0.0000
5	42799982	42812181	SEPP1	2.0104	2.0104	0	1	0	0	ENST00000514985	1	p12	1	28963096	47905640	DEL	CENTROMERE	BAF_WEIGHTED	0.0000
5	43014516	43018826	CTD-2201E18.3	2.0104	2.0104	0	1	0	0	ENST00000314957	3	p12	1	28963096	47905640	DEL	CENTROMERE	BAF_WEIGHTED	0.0000
5	43033818	43034737	CTD-2035E11.4	2.0104	2.0104	0	1	0	0	ENST00000607830	1	p12	1	28963096	47905640	DEL	CENTROMERE	BAF_WEIGHTED	0.0000
5	43039335	43043272	ANXA2R	2.0104	2.0104	0	1	0	0	ENST00000314890	3	p12	1	28963096	47905640	DEL	CENTROMERE	BAF_WEIGHTED	0.0000
5	43042195	43045492	AC025171.1	2.0104	2.0104	0	1	0	0	ENST00000399543	1	p12	1	28963096	47905640	DEL	CENTROMERE	BAF_WEIGHTED	0.0000
5	43121700	43176349	ZNF131	2.0104	2.0104	0	1	0	0	ENST00000509634	1	p12	1	28963096	47905640	DEL	CENTROMERE	BAF_WEIGHTED	0.0000
5	43192954	43280950	NIM1K	2.0104	2.0104	0	1	0	0	ENST00000512796	1	p12	1	28963096	47905640	DEL	CENTROMERE	BAF_WEIGHTED	0.0000
5	43289497	43313595	HMGCS1	2.0104	2.0104	0	1	0	0	ENST00000325110	6	p12	1	28963096	47905640	DEL	CENTROMERE	BAF_WEIGHTED	0.0000
5	43379295	43412493	CCL28	2.0104	2.0104	0	1	0	0	ENST00000361115	4	p12	1	28963096	47905640	DEL	CENTROMERE	BAF_WEIGHTED	0.0000
5	43444354	43483938	C5orf28	2.0104	2.0104	0	1	0	0	ENST00000500337	2	p12	1	28963096	47905640	DEL	CENTROMERE	BAF_WEIGHTED	0.0000
5	43486803	43515247	C5orf34	2.0104	2.0104	0	1	0	0	ENST00000306862	2	p12	1	28963096	47905640	DEL	CENTROMERE	BAF_WEIGHTED	0.0000
5	43526369	43557181	PAIP1	2.0104	2.0104	0	1	0	0	ENST00000306846	3	p12	1	28963096	47905640	DEL	CENTROMERE	BAF_WEIGHTED	0.0000
5	43571696	43603206	NNT-AS1	2.0104	2.0104	0	1	0	0	ENST00000513560	2	p12	1	28963096	47905640	DEL	CENTROMERE	BAF_WEIGHTED	0.0000
5	43602825	43707507	NNT	2.0104	2.0104	0	1	0	0	ENST00000264663	5	p12	1	28963096	47905640	DEL	CENTROMERE	BAF_WEIGHTED	0.0000
5	44303646	44388899	FGF10	2.0104	2.0104	0	1	0	0	ENST00000264664	4	p12	1	28963096	47905640	DEL	CENTROMERE	BAF_WEIGHTED	0.0000
5	44388834	44414091	FGF10-AS1	2.0104	2.0104	0	1	0	0	ENST00000502457	1	p12	1	28963096	47905640	DEL	CENTROMERE	BAF_WEIGHTED	0.0000
5	44776858	44808861	RP11-53O19.1	2.0104	2.0104	0	1	0	0	ENST00000503179	1	p12	1	28963096	47905640	DEL	CENTROMERE	BAF_WEIGHTED	0.0000
5	44809027	44815624	MRPS30	2.0104	2.0104	0	1	0	0	ENST00000507110	1	p12	1	28963096	47905640	DEL	CENTROMERE	BAF_WEIGHTED	0.0000
5	45259349	45696253	HCN1	2.0104	2.0104	0	1	0	0	ENST00000303230	4	p12	1	28963096	47905640	DEL	CENTROMERE	BAF_WEIGHTED	0.0000
5	49692026	49737201	EMB	2.0118	2.0118	0	1	0	0	ENST00000303221	5	q11.1	1	47905641	178973288	CENTROMERE	DEL	BAF_WEIGHTED	0.0000
5	49962772	50142356	PARP8	2.0118	2.0118	0	1	0	0	ENST00000281631	5	q11.1	1	47905641	178973288	CENTROMERE	DEL	BAF_WEIGHTED	0.0000
5	50265051	50266001	CTD-2089N3.2	2.0118	2.0118	0	1	0	0	ENST00000506534	2	q11.1	1	47905641	178973288	CENTROMERE	DEL	BAF_WEIGHTED	0.0000
5	50668570	50675331	CTD-2314G24.2	2.0118	2.0118	0	1	0	0	ENST00000601500	1	q11.1	1	47905641	178973288	CENTROMERE	DEL	BAF_WEIGHTED	0.0000
5	50678921	50690564	ISL1	2.0118	2.0118	0	1	0	0	ENST00000230658	7	q11.1	1	47905641	178973288	CENTROMERE	DEL	BAF_WEIGHTED	0.0000
5	51305649	51376821	CTD-2203A3.1	2.0118	2.0118	0	1	0	0	ENST00000510583	1	q11.2	1	47905641	178973288	CENTROMERE	DEL	BAF_WEIGHTED	0.0000
5	52083730	52255040	ITGA1	2.0118	2.0118	0	1	0	0	ENST00000282588	6	q11.2	1	47905641	178973288	CENTROMERE	DEL	BAF_WEIGHTED	0.0000
5	52083774	52099880	PELO	2.0118	2.0118	0	1	0	0	ENST00000274311	2	q11.2	1	47905641	178973288	CENTROMERE	DEL	BAF_WEIGHTED	0.0000
5	52285156	52390609	ITGA2	2.0118	2.0118	0	1	0	0	ENST00000296585	5	q11.2	1	47905641	178973288	CENTROMERE	DEL	BAF_WEIGHTED	0.0000
5	52393892	52405589	MOCS2	2.0118	2.0118	0	1	0	0	ENST00000396954	3	q11.2	1	47905641	178973288	CENTROMERE	DEL	BAF_WEIGHTED	0.0000
5	52405729	52410956	CTD-2366F13.1	2.0118	2.0118	0	1	0	0	ENST00000499459	2	q11.2	1	47905641	178973288	CENTROMERE	DEL	BAF_WEIGHTED	0.0000
5	52776239	52782964	FST	2.0118	2.0118	0	1	0	0	ENST00000256759	3	q11.2	1	47905641	178973288	CENTROMERE	DEL	BAF_WEIGHTED	0.0000
5	52856465	52979168	NDUFS4	2.0118	2.0118	0	1	0	0	ENST00000296684	5	q11.2	1	47905641	178973288	CENTROMERE	DEL	BAF_WEIGHTED	0.0000
5	53180614	53606403	ARL15	2.0118	2.0118	0	1	0	0	ENST00000504924	1	q11.2	1	47905641	178973288	CENTROMERE	DEL	BAF_WEIGHTED	0.0000
5	53247334	53247429	MIR581	2.0118	2.0118	0	1	0	0	ENST00000384895	1	q11.2	1	47905641	178973288	CENTROMERE	DEL	BAF_WEIGHTED	0.0000
5	53371348	53371413	MIR4459	2.0118	2.0118	0	1	0	0	ENST00000581837	1	q11.2	1	47905641	178973288	CENTROMERE	DEL	BAF_WEIGHTED	0.0000
5	53751445	53752207	HSPB3	2.0118	2.0118	0	1	0	0	ENST00000302005	1	q11.2	1	47905641	178973288	CENTROMERE	DEL	BAF_WEIGHTED	0.0000
5	53813593	53816833	SNX18	2.0118	2.0118	0	1	0	0	ENST00000326277	3	q11.2	1	47905641	178973288	CENTROMERE	DEL	BAF_WEIGHTED	0.0000
5	54252063	54253674	RP11-45H22.3	2.0118	2.0118	0	1	0	0	ENST00000505950	1	q11.2	1	47905641	178973288	CENTROMERE	DEL	BAF_WEIGHTED	0.0000
5	54273692	54281491	ESM1	2.0118	2.0118	0	1	0	0	ENST00000381405	4	q11.2	1	47905641	178973288	CENTROMERE	DEL	BAF_WEIGHTED	0.0000
5	54321507	54338672	CTD-2313F11.1	2.0118	2.0118	0	1	0	0	ENST00000609699	1	q11.2	1	47905641	178973288	CENTROMERE	DEL	BAF_WEIGHTED	0.0000
5	54320081	54330398	GZMK	2.0118	2.0118	0	1	0	0	ENST00000231009	2	q11.2	1	47905641	178973288	CENTROMERE	DEL	BAF_WEIGHTED	0.0000
5	54398476	54406080	GZMA	2.0118	2.0118	0	1	0	0	ENST00000274306	6	q11.2	1	47905641	178973288	CENTROMERE	DEL	BAF_WEIGHTED	0.0000
5	54409161	54468974	CDC20B	2.0118	2.0118	0	1	0	0	ENST00000381375	2	q11.2	1	47905641	178973288	CENTROMERE	DEL	BAF_WEIGHTED	0.0000
5	54455946	54460752	GPX8	2.0118	2.0118	0	1	0	0	ENST00000503787	1	q11.2	1	47905641	178973288	CENTROMERE	DEL	BAF_WEIGHTED	0.0000
5	54466360	54466450	MIR449A	2.0118	2.0118	0	1	0	0	ENST00000362113	1	q11.2	1	47905641	178973288	CENTROMERE	DEL	BAF_WEIGHTED	0.0000
5	54466474	54466570	MIR449B	2.0118	2.0118	0	1	0	0	ENST00000384995	1	q11.2	1	47905641	178973288	CENTROMERE	DEL	BAF_WEIGHTED	0.0000
5	54468090	54468181	MIR449C	2.0118	2.0118	0	1	0	0	ENST00000516047	1	q11.2	1	47905641	178973288	CENTROMERE	DEL	BAF_WEIGHTED	0.0000
5	54515793	54523143	MCIDAS	2.0118	2.0118	0	1	0	0	ENST00000513312	1	q11.2	1	47905641	178973288	CENTROMERE	DEL	BAF_WEIGHTED	0.0000
5	54526980	54529508	CCNO	2.0118	2.0118	0	1	0	0	ENST00000282572	4	q11.2	1	47905641	178973288	CENTROMERE	DEL	BAF_WEIGHTED	0.0000
5	54552073	54603550	DHX29	2.0118	2.0118	0	1	0	0	ENST00000251636	5	q11.2	1	47905641	178973288	CENTROMERE	DEL	BAF_WEIGHTED	0.0000
5	54603588	54721409	SKIV2L2	2.0118	2.0118	0	1	0	0	ENST00000230640	5	q11.2	1	47905641	178973288	CENTROMERE	DEL	BAF_WEIGHTED	0.0000
5	54720682	54830797	PPAP2A	2.0118	2.0118	0	1	0	0	ENST00000264775	5	q11.2	1	47905641	178973288	CENTROMERE	DEL	BAF_WEIGHTED	0.0000
5	54804678	54804754	MIR5687	2.0118	2.0118	0	1	0	0	ENST00000581367	1	q11.2	1	47905641	178973288	CENTROMERE	DEL	BAF_WEIGHTED	0.0000
5	54825984	54826529	RNF138P1	2.0118	2.0118	0	1	0	0	ENST00000502765	1	q11.2	1	47905641	178973288	CENTROMERE	DEL	BAF_WEIGHTED	0.0000
5	54921673	55008554	SLC38A9	2.0118	2.0118	0	1	0	0	ENST00000396865	2	q11.2	1	47905641	178973288	CENTROMERE	DEL	BAF_WEIGHTED	0.0000
5	55033852	55112985	DDX4	2.0118	2.0118	0	1	0	0	ENST00000505374	1	q11.2	1	47905641	178973288	CENTROMERE	DEL	BAF_WEIGHTED	0.0000
5	55147334	55213165	IL31RA	2.0118	2.0118	0	1	0	0	ENST00000447346	2	q11.2	1	47905641	178973288	CENTROMERE	DEL	BAF_WEIGHTED	0.0000
5	55224468	55224569	AC008914.1	2.0118	2.0118	0	1	0	0	ENST00000595799	1	q11.2	1	47905641	178973288	CENTROMERE	DEL	BAF_WEIGHTED	0.0000
5	55230923	55290821	IL6ST	2.0118	2.0118	0	1	0	0	ENST00000381298	2	q11.2	1	47905641	178973288	CENTROMERE	DEL	BAF_WEIGHTED	0.0000
5	55290995	55299477	CTD-2031P19.3	2.0118	2.0118	0	1	0	0	ENST00000500093	2	q11.2	1	47905641	178973288	CENTROMERE	DEL	BAF_WEIGHTED	0.0000
5	55395507	55529186	ANKRD55	2.0118	2.0118	0	1	0	0	ENST00000341048	4	q11.2	1	47905641	178973288	CENTROMERE	DEL	BAF_WEIGHTED	0.0000
5	55753622	55777596	CTC-236F12.4	2.0118	2.0118	0	1	0	0	ENST00000506836	1	q11.2	1	47905641	178973288	CENTROMERE	DEL	BAF_WEIGHTED	0.0000
5	55807394	55902059	AC022431.2	2.0118	2.0118	0	1	0	0	ENST00000438651	1	q11.2	1	47905641	178973288	CENTROMERE	DEL	BAF_WEIGHTED	0.0000
5	56111401	56191979	MAP3K1	2.0118	2.0118	0	1	0	0	ENST00000399503	3	q11.2	1	47905641	178973288	CENTROMERE	DEL	BAF_WEIGHTED	0.0000
5	56205087	56213062	SETD9	2.0118	2.0118	0	1	0	0	ENST00000285947	2	q11.2	1	47905641	178973288	CENTROMERE	DEL	BAF_WEIGHTED	0.0000
5	56215430	56247952	MIER3	2.0118	2.0118	0	1	0	0	ENST00000381213	3	q11.2	1	47905641	178973288	CENTROMERE	DEL	BAF_WEIGHTED	0.0000
5	56509948	56558912	GPBP1	2.0118	2.0118	0	1	0	0	ENST00000264779	6	q11.2	1	47905641	178973288	CENTROMERE	DEL	BAF_WEIGHTED	0.0000
5	56775846	56778636	ACTBL2	2.0118	2.0118	0	1	0	0	ENST00000423391	1	q11.2	1	47905641	178973288	CENTROMERE	DEL	BAF_WEIGHTED	0.0000
5	56910216	56913258	CTD-2023N9.3	2.0118	2.0118	0	1	0	0	ENST00000509844	1	q11.2	1	47905641	178973288	CENTROMERE	DEL	BAF_WEIGHTED	0.0000
5	57186154	57194989	RP11-478P10.1	2.0118	2.0118	0	1	0	0	ENST00000510444	1	q11.2	1	47905641	178973288	CENTROMERE	DEL	BAF_WEIGHTED	0.0000
5	57403909	57418168	CTD-2037L6.2	2.0118	2.0118	0	1	0	0	ENST00000505861	2	q11.2	1	47905641	178973288	CENTROMERE	DEL	BAF_WEIGHTED	0.0000
5	57749809	57756087	PLK2	2.0118	2.0118	0	1	0	0	ENST00000274289	3	q11.2	1	47905641	178973288	CENTROMERE	DEL	BAF_WEIGHTED	0.0000
5	57787262	57792917	GAPT	2.0118	2.0118	0	1	0	0	ENST00000396776	2	q11.2	1	47905641	178973288	CENTROMERE	DEL	BAF_WEIGHTED	0.0000
5	57825870	57825936	MIR548AE2	2.0118	2.0118	0	1	0	0	ENST00000583456	1	q11.2	1	47905641	178973288	CENTROMERE	DEL	BAF_WEIGHTED	0.0000
5	57837394	57854070	CTD-2117L12.1	2.0118	2.0118	0	1	0	0	ENST00000504333	1	q11.2	1	47905641	178973288	CENTROMERE	DEL	BAF_WEIGHTED	0.0000
5	57878867	58155213	RAB3C	2.0118	2.0118	0	1	0	0	ENST00000282878	4	q11.2	1	47905641	178973288	CENTROMERE	DEL	BAF_WEIGHTED	0.0000
5	58264865	59189625	PDE4D	2.0118	2.0118	0	1	0	0	ENST00000340635	6	q11.2-q12.1	1	47905641	178973288	CENTROMERE	DEL	BAF_WEIGHTED	0.0000
5	58999432	58999529	MIR582	2.0118	2.0118	0	1	0	0	ENST00000365731	2	q12.1	1	47905641	178973288	CENTROMERE	DEL	BAF_WEIGHTED	0.0000
5	59726565	59726939	FKSG52	2.0118	2.0118	0	1	0	0	ENST00000412930	2	q12.1	1	47905641	178973288	CENTROMERE	DEL	BAF_WEIGHTED	0.0000
5	59783540	59787345	PART1	2.0118	2.0118	0	1	0	0	ENST00000515734	2	q12.1	1	47905641	178973288	CENTROMERE	DEL	BAF_WEIGHTED	0.0000
5	59892739	59995988	DEPDC1B	2.0118	2.0118	0	1	0	0	ENST00000265036	5	q12.1	1	47905641	178973288	CENTROMERE	DEL	BAF_WEIGHTED	0.0000
5	60047618	60140216	ELOVL7	2.0118	2.0118	0	1	0	0	ENST00000508821	1	q12.1	1	47905641	178973288	CENTROMERE	DEL	BAF_WEIGHTED	0.0000
5	60169659	60240878	ERCC8	2.0118	2.0118	0	1	0	0	ENST00000265038	5	q12.1	1	47905641	178973288	CENTROMERE	DEL	BAF_WEIGHTED	0.0000
5	60240956	60448853	NDUFAF2	2.0118	2.0118	0	1	0	0	ENST00000296597	5	q12.1	1	47905641	178973288	CENTROMERE	DEL	BAF_WEIGHTED	0.0000
5	60411538	60411762	AC008498.1	2.0118	2.0118	0	1	0	0	ENST00000594278	1	q12.1	1	47905641	178973288	CENTROMERE	DEL	BAF_WEIGHTED	0.0000
5	60453536	60458301	SMIM15	2.0118	2.0118	0	1	0	0	ENST00000339020	3	q12.1	1	47905641	178973288	CENTROMERE	DEL	BAF_WEIGHTED	0.0000
5	60457897	60527867	CTC-436P18.1	2.0118	2.0118	0	1	0	0	ENST00000506902	1	q12.1	1	47905641	178973288	CENTROMERE	DEL	BAF_WEIGHTED	0.0000
5	60628100	60841997	ZSWIM6	2.0118	2.0118	0	1	0	0	ENST00000252744	5	q12.1	1	47905641	178973288	CENTROMERE	DEL	BAF_WEIGHTED	0.0000
5	60933636	61002362	C5orf64	2.0118	2.0118	0	1	0	0	ENST00000505642	1	q12.1	1	47905641	178973288	CENTROMERE	DEL	BAF_WEIGHTED	0.0000
5	60954301	60983726	RP11-2O17.2	2.0118	2.0118	0	1	0	0	ENST00000505623	1	q12.1	1	47905641	178973288	CENTROMERE	DEL	BAF_WEIGHTED	0.0000
5	61028601	61031495	CTD-2170G1.2	2.0118	2.0118	0	1	0	0	ENST00000506550	1	q12.1	1	47905641	178973288	CENTROMERE	DEL	BAF_WEIGHTED	0.0000
5	61602279	61681455	KIF2A	2.0118	2.0118	0	1	0	0	ENST00000407818	3	q12.1	1	47905641	178973288	CENTROMERE	DEL	BAF_WEIGHTED	0.0000
5	61683081	61699760	DIMT1	2.0118	2.0118	0	1	0	0	ENST00000199320	4	q12.1	1	47905641	178973288	CENTROMERE	DEL	BAF_WEIGHTED	0.0000
5	61714711	61923531	IPO11	2.0118	2.0118	0	1	0	0	ENST00000409296	3	q12.1	1	47905641	178973288	CENTROMERE	DEL	BAF_WEIGHTED	0.0000
5	61874562	61877275	LRRC70	2.0118	2.0118	0	1	0	0	ENST00000334994	5	q12.1	1	47905641	178973288	CENTROMERE	DEL	BAF_WEIGHTED	0.0000
5	63256183	63257780	HTR1A	2.0118	2.0118	0	1	0	0	ENST00000323865	3	q12.3	1	47905641	178973288	CENTROMERE	DEL	BAF_WEIGHTED	0.0000
5	63461709	63668696	RNF180	2.0118	2.0118	0	1	0	0	ENST00000389100	4	q12.3	1	47905641	178973288	CENTROMERE	DEL	BAF_WEIGHTED	0.0000
5	63802126	63908139	RGS7BP	2.0118	2.0118	0	1	0	0	ENST00000334025	2	q12.3	1	47905641	178973288	CENTROMERE	DEL	BAF_WEIGHTED	0.0000
5	63986135	64013897	FAM159B	2.0118	2.0118	0	1	0	0	ENST00000389074	5	q12.3	1	47905641	178973288	CENTROMERE	DEL	BAF_WEIGHTED	0.0000
5	64013971	64064512	SREK1IP1	2.0118	2.0118	0	1	0	0	ENST00000513458	4	q12.3	1	47905641	178973288	CENTROMERE	DEL	BAF_WEIGHTED	0.0000
5	64064757	64314590	CWC27	2.0118	2.0118	0	1	0	0	ENST00000381070	3	q12.3	1	47905641	178973288	CENTROMERE	DEL	BAF_WEIGHTED	0.0000
5	64444563	64777747	ADAMTS6	2.0118	2.0118	0	1	0	0	ENST00000381055	3	q12.3	1	47905641	178973288	CENTROMERE	DEL	BAF_WEIGHTED	0.0000
5	64813593	64858998	CENPK	2.0118	2.0118	0	1	0	0	ENST00000396679	1	q12.3	1	47905641	178973288	CENTROMERE	DEL	BAF_WEIGHTED	0.0000
5	64859066	64883376	PPWD1	2.0118	2.0118	0	1	0	0	ENST00000261308	5	q12.3	1	47905641	178973288	CENTROMERE	DEL	BAF_WEIGHTED	0.0000
5	64885507	64920473	TRIM23	2.0118	2.0118	0	1	0	0	ENST00000231524	9	q12.3	1	47905641	178973288	CENTROMERE	DEL	BAF_WEIGHTED	0.0000
5	64920861	64960591	TRAPPC13	2.0118	2.0118	0	1	0	0	ENST00000438419	2	q12.3	1	47905641	178973288	CENTROMERE	DEL	BAF_WEIGHTED	0.0000
5	64920592	64926718	CTC-534A2.2	2.0118	2.0118	0	1	0	0	ENST00000510585	2	q12.3	1	47905641	178973288	CENTROMERE	DEL	BAF_WEIGHTED	0.0000
5	64961755	65017957	SGTB	2.0118	2.0118	0	1	0	0	ENST00000381007	4	q12.3	1	47905641	178973288	CENTROMERE	DEL	BAF_WEIGHTED	0.0000
5	65018023	65125111	NLN	2.0118	2.0118	0	1	0	0	ENST00000380985	5	q12.3	1	47905641	178973288	CENTROMERE	DEL	BAF_WEIGHTED	0.0000
5	65222601	65374393	ERBB2IP	2.0118	2.0118	0	1	0	0	ENST00000506030	1	q12.3	1	47905641	178973288	CENTROMERE	DEL	BAF_WEIGHTED	0.0000
5	65440046	65479443	SREK1	2.0118	2.0118	0	1	0	0	ENST00000334121	6	q12.3	1	47905641	178973288	CENTROMERE	DEL	BAF_WEIGHTED	0.0000
5	65502040	65505275	CTD-2016O11.1	2.0118	2.0118	0	1	0	0	ENST00000509924	2	q12.3	1	47905641	178973288	CENTROMERE	DEL	BAF_WEIGHTED	0.0000
5	65803372	65807432	RP11-5P22.3	2.0118	2.0118	0	1	0	0	ENST00000508486	2	q12.3	1	47905641	178973288	CENTROMERE	DEL	BAF_WEIGHTED	0.0000
5	65892189	66465423	MAST4	2.0118	2.0118	0	1	0	0	ENST00000403625	2	q12.3	1	47905641	178973288	CENTROMERE	DEL	BAF_WEIGHTED	0.0000
5	66478103	66492627	CD180	2.0118	2.0118	0	1	0	0	ENST00000256447	4	q12.3	1	47905641	178973288	CENTROMERE	DEL	BAF_WEIGHTED	0.0000
5	67089042	67096886	RP11-434D9.1	2.0118	2.0118	0	1	0	0	ENST00000513234	1	q12.3-q13.1	1	47905641	178973288	CENTROMERE	DEL	BAF_WEIGHTED	0.0000
5	67485704	67494235	RP11-404L6.2	2.0118	2.0118	0	1	0	0	ENST00000520762	1	q13.1	1	47905641	178973288	CENTROMERE	DEL	BAF_WEIGHTED	0.0000
5	67511548	67597649	PIK3R1	2.0118	2.0118	0	1	0	0	ENST00000521381	1	q13.1	1	47905641	178973288	CENTROMERE	DEL	BAF_WEIGHTED	0.0000
5	68322582	68325992	7SK	2.0118	2.0118	0	1	0	0	ENST00000504280	1	q13.1	1	47905641	178973288	CENTROMERE	DEL	BAF_WEIGHTED	0.0000
5	68389473	68426896	SLC30A5	2.0118	2.0118	0	1	0	0	ENST00000396591	3	q13.1-q13.2	1	47905641	178973288	CENTROMERE	DEL	BAF_WEIGHTED	0.0000
5	68462837	68474072	CCNB1	2.0118	2.0118	0	1	0	0	ENST00000256442	5	q13.2	1	47905641	178973288	CENTROMERE	DEL	BAF_WEIGHTED	0.0000
5	68485375	68506184	CENPH	2.0118	2.0118	0	1	0	0	ENST00000283006	2	q13.2	1	47905641	178973288	CENTROMERE	DEL	BAF_WEIGHTED	0.0000
5	68513587	68525956	MRPS36	2.0118	2.0118	0	1	0	0	ENST00000256441	4	q13.2	1	47905641	178973288	CENTROMERE	DEL	BAF_WEIGHTED	0.0000
5	68530700	68573250	CDK7	2.0118	2.0118	0	1	0	0	ENST00000256443	3	q13.2	1	47905641	178973288	CENTROMERE	DEL	BAF_WEIGHTED	0.0000
5	68576002	68628543	CCDC125	2.0118	2.0118	0	1	0	0	ENST00000396496	2	q13.2	1	47905641	178973288	CENTROMERE	DEL	BAF_WEIGHTED	0.0000
5	68660571	68665840	TAF9	2.0118	2.0118	0	1	0	0	ENST00000328663	4	q13.2	1	47905641	178973288	CENTROMERE	DEL	BAF_WEIGHTED	0.0000
5	68665633	68710628	RAD17	2.0118	2.0118	0	1	0	0	ENST00000509734	1	q13.2	1	47905641	178973288	CENTROMERE	DEL	BAF_WEIGHTED	0.0000
5	68710939	68737883	MARVELD2	2.0118	2.0118	0	1	0	0	ENST00000325631	5	q13.2	1	47905641	178973288	CENTROMERE	DEL	BAF_WEIGHTED	0.0000
5	68773307	68781439	RP11-241G9.3	2.0118	2.0118	0	1	0	0	ENST00000508118	1	q13.2	1	47905641	178973288	CENTROMERE	DEL	BAF_WEIGHTED	0.0000
5	68788119	68853931	OCLN	2.0118	2.0118	0	1	0	0	ENST00000355237	2	q13.2	1	47905641	178973288	CENTROMERE	DEL	BAF_WEIGHTED	0.0000
5	68790040	69006341	GUSBP3	2.0118	2.0118	0	1	0	0	ENST00000380759	3	q13.2	1	47905641	178973288	CENTROMERE	DEL	BAF_WEIGHTED	0.0000
5	68856069	68889594	GTF2H2C	2.0118	2.0118	0	1	0	0	ENST00000510979	1	q13.2	1	47905641	178973288	CENTROMERE	DEL	BAF_WEIGHTED	0.0000
5	68927790	68932226	RP11-848G14.5	2.0118	2.0118	0	1	0	0	ENST00000515156	2	q13.2	1	47905641	178973288	CENTROMERE	DEL	BAF_WEIGHTED	0.0000
5	69321096	69338940	SERF1B	2.0118	2.0118	0	1	0	0	ENST00000380750	3	q13.2	1	47905641	178973288	CENTROMERE	DEL	BAF_WEIGHTED	0.0000
5	69345439	69373419	SMN2	2.0118	2.0118	0	1	0	0	ENST00000380743	4	q13.2	1	47905641	178973288	CENTROMERE	DEL	BAF_WEIGHTED	0.0000
5	69711270	69743842	GTF2H2B	2.0118	2.0118	0	1	0	0	ENST00000513202	1	q13.2	1	47905641	178973288	CENTROMERE	DEL	BAF_WEIGHTED	0.0000
5	70070478	70074135	RP11-589F5.3	2.0118	2.0118	0	1	0	0	ENST00000502466	1	q13.2	1	47905641	178973288	CENTROMERE	DEL	BAF_WEIGHTED	0.0000
5	70196514	70214357	SERF1A	2.0118	2.0118	0	1	0	0	ENST00000354833	3	q13.2	1	47905641	178973288	CENTROMERE	DEL	BAF_WEIGHTED	0.0000
5	70220857	70248839	SMN1	2.0118	2.0118	0	1	0	0	ENST00000380707	4	q13.2	1	47905641	178973288	CENTROMERE	DEL	BAF_WEIGHTED	0.0000
5	70264310	70320514	NAIP	2.0118	2.0118	0	1	0	0	ENST00000517649	1	q13.2	1	47905641	178973288	CENTROMERE	DEL	BAF_WEIGHTED	0.0000
5	70330903	70363477	GTF2H2	2.0118	2.0118	0	1	0	0	ENST00000330280	7	q13.2	1	47905641	178973288	CENTROMERE	DEL	BAF_WEIGHTED	0.0000
5	70671613	70681621	PMCHL2	2.0118	2.0118	0	1	0	0	ENST00000450213	2	q13.2	1	47905641	178973288	CENTROMERE	DEL	BAF_WEIGHTED	0.0000
5	70751442	70863647	BDP1	2.0118	2.0118	0	1	0	0	ENST00000358731	4	q13.2	1	47905641	178973288	CENTROMERE	DEL	BAF_WEIGHTED	0.0000
5	70883124	70954531	MCCC2	2.0118	2.0118	0	1	0	0	ENST00000340941	6	q13.2	1	47905641	178973288	CENTROMERE	DEL	BAF_WEIGHTED	0.0000
5	71014990	71016875	CARTPT	2.0118	2.0118	0	1	0	0	ENST00000296777	4	q13.2	1	47905641	178973288	CENTROMERE	DEL	BAF_WEIGHTED	0.0000
5	71403061	71505395	MAP1B	2.0118	2.0118	0	1	0	0	ENST00000296755	7	q13.2	1	47905641	178973288	CENTROMERE	DEL	BAF_WEIGHTED	0.0000
5	71465294	71465367	MIR4803	2.0118	2.0118	0	1	0	0	ENST00000583015	1	q13.2	1	47905641	178973288	CENTROMERE	DEL	BAF_WEIGHTED	0.0000
5	71515236	71616088	MRPS27	2.0118	2.0118	0	1	0	0	ENST00000261413	5	q13.2	1	47905641	178973288	CENTROMERE	DEL	BAF_WEIGHTED	0.0000
5	71616194	71655122	PTCD2	2.0118	2.0118	0	1	0	0	ENST00000380639	5	q13.2	1	47905641	178973288	CENTROMERE	DEL	BAF_WEIGHTED	0.0000
5	71738479	71803554	ZNF366	2.0118	2.0118	0	1	0	0	ENST00000318442	5	q13.2	1	47905641	178973288	CENTROMERE	DEL	BAF_WEIGHTED	0.0000
5	71869947	71956496	CTC-347C20.2	2.0118	2.0118	0	1	0	0	ENST00000512573	1	q13.2	1	47905641	178973288	CENTROMERE	DEL	BAF_WEIGHTED	0.0000
5	72112139	72212560	TNPO1	2.0118	2.0118	0	1	0	0	ENST00000337273	5	q13.2	1	47905641	178973288	CENTROMERE	DEL	BAF_WEIGHTED	0.0000
5	72174418	72174490	MIR4804	2.0118	2.0118	0	1	0	0	ENST00000581683	1	q13.2	1	47905641	178973288	CENTROMERE	DEL	BAF_WEIGHTED	0.0000
5	72251808	72386349	FCHO2	2.0118	2.0118	0	1	0	0	ENST00000430046	2	q13.2	1	47905641	178973288	CENTROMERE	DEL	BAF_WEIGHTED	0.0000
5	72416119	72427644	TMEM171	2.0118	2.0118	0	1	0	0	ENST00000454765	2	q13.2	1	47905641	178973288	CENTROMERE	DEL	BAF_WEIGHTED	0.0000
5	72469022	72470970	TMEM174	2.0118	2.0118	0	1	0	0	ENST00000296776	5	q13.2	1	47905641	178973288	CENTROMERE	DEL	BAF_WEIGHTED	0.0000
5	72742083	72744352	FOXD1	2.0118	2.0118	0	1	0	0	ENST00000499003	3	q13.2	1	47905641	178973288	CENTROMERE	DEL	BAF_WEIGHTED	0.0000
5	72794274	72801460	BTF3	2.0118	2.0118	0	1	0	0	ENST00000380591	3	q13.2	1	47905641	178973288	CENTROMERE	DEL	BAF_WEIGHTED	0.0000
5	72848160	72861511	ANKRA2	2.0118	2.0118	0	1	0	0	ENST00000296785	3	q13.2	1	47905641	178973288	CENTROMERE	DEL	BAF_WEIGHTED	0.0000
5	72861566	72877794	UTP15	2.0118	2.0118	0	1	0	0	ENST00000296792	4	q13.2	1	47905641	178973288	CENTROMERE	DEL	BAF_WEIGHTED	0.0000
5	72894203	72896845	AC008387.1	2.0118	2.0118	0	1	0	0	ENST00000599298	1	q13.2	1	47905641	178973288	CENTROMERE	DEL	BAF_WEIGHTED	0.0000
5	72921983	73237817	ARHGEF28	2.0118	2.0118	0	1	0	0	ENST00000545377	1	q13.2	1	47905641	178973288	CENTROMERE	DEL	BAF_WEIGHTED	0.0000
5	73602235	73604150	CTD-2275D24.4	2.0118	2.0118	0	1	0	0	ENST00000507890	1	q13.3	1	47905641	178973288	CENTROMERE	DEL	BAF_WEIGHTED	0.0000
5	73618311	73624122	CTD-2275D24.2	2.0118	2.0118	0	1	0	0	ENST00000508083	1	q13.3	1	47905641	178973288	CENTROMERE	DEL	BAF_WEIGHTED	0.0000
5	73923234	73937249	ENC1	2.0118	2.0118	0	1	0	0	ENST00000302351	4	q13.3	1	47905641	178973288	CENTROMERE	DEL	BAF_WEIGHTED	0.0000
5	73980969	74017113	HEXB	2.0118	2.0118	0	1	0	0	ENST00000261416	7	q13.3	1	47905641	178973288	CENTROMERE	DEL	BAF_WEIGHTED	0.0000
5	74017029	74063196	GFM2	2.0118	2.0118	0	1	0	0	ENST00000296805	3	q13.3	1	47905641	178973288	CENTROMERE	DEL	BAF_WEIGHTED	0.0000
5	74062817	74072737	NSA2	2.0118	2.0118	0	1	0	0	ENST00000296802	5	q13.3	1	47905641	178973288	CENTROMERE	DEL	BAF_WEIGHTED	0.0000
5	74073399	74162663	FAM169A	2.0118	2.0118	0	1	0	0	ENST00000389156	4	q13.3	1	47905641	178973288	CENTROMERE	DEL	BAF_WEIGHTED	0.0000
5	74323289	74326724	GCNT4	2.0118	2.0118	0	1	0	0	ENST00000322348	4	q13.3	1	47905641	178973288	CENTROMERE	DEL	BAF_WEIGHTED	0.0000
5	74364122	74532703	ANKRD31	2.0118	2.0118	0	1	0	0	ENST00000506364	2	q13.3	1	47905641	178973288	CENTROMERE	DEL	BAF_WEIGHTED	0.0000
5	74632993	74657929	HMGCR	2.0118	2.0118	0	1	0	0	ENST00000287936	4	q13.3	1	47905641	178973288	CENTROMERE	DEL	BAF_WEIGHTED	0.0000
5	74666928	74807963	COL4A3BP	2.0118	2.0118	0	1	0	0	ENST00000380494	5	q13.3	1	47905641	178973288	CENTROMERE	DEL	BAF_WEIGHTED	0.0000
5	74807581	74896969	POLK	2.0118	2.0118	0	1	0	0	ENST00000241436	4	q13.3	1	47905641	178973288	CENTROMERE	DEL	BAF_WEIGHTED	0.0000
5	74907284	74967671	ANKDD1B	2.0118	2.0118	0	1	0	0	ENST00000601380	2	q13.3	1	47905641	178973288	CENTROMERE	DEL	BAF_WEIGHTED	0.0000
5	74969949	75013306	POC5	2.0118	2.0118	0	1	0	0	ENST00000428202	2	q13.3	1	47905641	178973288	CENTROMERE	DEL	BAF_WEIGHTED	0.0000
5	75378997	75625904	SV2C	2.0118	2.0118	0	1	0	0	ENST00000502798	2	q13.3	1	47905641	178973288	CENTROMERE	DEL	BAF_WEIGHTED	0.0000
5	75699074	76003957	IQGAP2	2.0118	2.0118	0	1	0	0	ENST00000274364	6	q13.3	1	47905641	178973288	CENTROMERE	DEL	BAF_WEIGHTED	0.0000
5	75902433	75904795	CTD-2236F14.1	2.0118	2.0118	0	1	0	0	ENST00000511327	1	q13.3	1	47905641	178973288	CENTROMERE	DEL	BAF_WEIGHTED	0.0000
5	75911307	75919259	F2RL2	2.0118	2.0118	0	1	0	0	ENST00000296641	4	q13.3	1	47905641	178973288	CENTROMERE	DEL	BAF_WEIGHTED	0.0000
5	76011868	76031606	F2R	2.0118	2.0118	0	1	0	0	ENST00000319211	4	q13.3	1	47905641	178973288	CENTROMERE	DEL	BAF_WEIGHTED	0.0000
5	76114802	76131140	F2RL1	2.0118	2.0118	0	1	0	0	ENST00000296677	4	q13.3	1	47905641	178973288	CENTROMERE	DEL	BAF_WEIGHTED	0.0000
5	76145924	76217475	S100Z	2.0118	2.0118	0	1	0	0	ENST00000317593	4	q13.3	1	47905641	178973288	CENTROMERE	DEL	BAF_WEIGHTED	0.0000
5	76248538	76265299	CRHBP	2.0118	2.0118	0	1	0	0	ENST00000274368	4	q13.3	1	47905641	178973288	CENTROMERE	DEL	BAF_WEIGHTED	0.0000
5	76326210	76361059	AGGF1	2.0118	2.0118	0	1	0	0	ENST00000312916	7	q13.3	1	47905641	178973288	CENTROMERE	DEL	BAF_WEIGHTED	0.0000
5	76367897	76383148	ZBED3	2.0118	2.0118	0	1	0	0	ENST00000255198	2	q13.3	1	47905641	178973288	CENTROMERE	DEL	BAF_WEIGHTED	0.0000
5	76376259	76376396	SNORA47	2.0118	2.0118	0	1	0	0	ENST00000458862	1	q13.3	1	47905641	178973288	CENTROMERE	DEL	BAF_WEIGHTED	0.0000
5	76506706	76725632	PDE8B	2.0118	2.0118	0	1	0	0	ENST00000264917	5	q13.3	1	47905641	178973288	CENTROMERE	DEL	BAF_WEIGHTED	0.0000
5	76726758	76788421	WDR41	2.0118	2.0118	0	1	0	0	ENST00000296679	4	q13.3-q14.1	1	47905641	178973288	CENTROMERE	DEL	BAF_WEIGHTED	0.0000
5	76924538	76935513	OTP	2.0118	2.0118	0	1	0	0	ENST00000306422	3	q14.1	1	47905641	178973288	CENTROMERE	DEL	BAF_WEIGHTED	0.0000
5	76986991	77072185	TBCA	2.0118	2.0118	0	1	0	0	ENST00000380377	4	q14.1	1	47905641	178973288	CENTROMERE	DEL	BAF_WEIGHTED	0.0000
5	77296349	77590579	AP3B1	2.0118	2.0118	0	1	0	0	ENST00000255194	6	q14.1	1	47905641	178973288	CENTROMERE	DEL	BAF_WEIGHTED	0.0000
5	77654625	77656331	CTD-2037K23.2	2.0118	2.0118	0	1	0	0	ENST00000421004	3	q14.1	1	47905641	178973288	CENTROMERE	DEL	BAF_WEIGHTED	0.0000
5	77656339	77776562	SCAMP1	2.0118	2.0118	0	1	0	0	ENST00000538629	1	q14.1	1	47905641	178973288	CENTROMERE	DEL	BAF_WEIGHTED	0.0000
5	77781040	77944648	LHFPL2	2.0118	2.0118	0	1	0	0	ENST00000380345	2	q14.1	1	47905641	178973288	CENTROMERE	DEL	BAF_WEIGHTED	0.0000
5	78073032	78281608	ARSB	2.0118	2.0118	0	1	0	0	ENST00000264914	4	q14.1	1	47905641	178973288	CENTROMERE	DEL	BAF_WEIGHTED	0.0000
5	78293438	78365472	DMGDH	2.0118	2.0118	0	1	0	0	ENST00000255189	3	q14.1	1	47905641	178973288	CENTROMERE	DEL	BAF_WEIGHTED	0.0000
5	78365540	78385289	BHMT2	2.0118	2.0118	0	1	0	0	ENST00000255192	3	q14.1	1	47905641	178973288	CENTROMERE	DEL	BAF_WEIGHTED	0.0000
5	78407602	78428108	BHMT	2.0118	2.0118	0	1	0	0	ENST00000274353	5	q14.1	1	47905641	178973288	CENTROMERE	DEL	BAF_WEIGHTED	0.0000
5	78523714	78523911	AC016559.1	2.0118	2.0118	0	1	0	0	ENST00000594347	1	q14.1	1	47905641	178973288	CENTROMERE	DEL	BAF_WEIGHTED	0.0000
5	78532012	78623038	JMY	2.0118	2.0118	0	1	0	0	ENST00000396137	4	q14.1	1	47905641	178973288	CENTROMERE	DEL	BAF_WEIGHTED	0.0000
5	78668459	78810040	HOMER1	2.0118	2.0118	0	1	0	0	ENST00000334082	6	q14.1	1	47905641	178973288	CENTROMERE	DEL	BAF_WEIGHTED	0.0000
5	78908243	78982471	PAPD4	2.0118	2.0118	0	1	0	0	ENST00000453514	1	q14.1	1	47905641	178973288	CENTROMERE	DEL	BAF_WEIGHTED	0.0000
5	78985700	79096045	CMYA5	2.0118	2.0118	0	1	0	0	ENST00000446378	2	q14.1	1	47905641	178973288	CENTROMERE	DEL	BAF_WEIGHTED	0.0000
5	79275584	79287068	MTX3	2.0118	2.0118	0	1	0	0	ENST00000512560	1	q14.1	1	47905641	178973288	CENTROMERE	DEL	BAF_WEIGHTED	0.0000
5	79331171	79379110	THBS4	2.0118	2.0118	0	1	0	0	ENST00000350881	2	q14.1	1	47905641	178973288	CENTROMERE	DEL	BAF_WEIGHTED	0.0000
5	79362172	79379477	CTD-2201I18.1	2.0118	2.0118	0	1	0	0	ENST00000514042	1	q14.1	1	47905641	178973288	CENTROMERE	DEL	BAF_WEIGHTED	0.0000
5	79439446	79551898	SERINC5	2.0118	2.0118	0	1	0	0	ENST00000512721	1	q14.1	1	47905641	178973288	CENTROMERE	DEL	BAF_WEIGHTED	0.0000
5	79615790	79617661	SPZ1	2.0118	2.0118	0	1	0	0	ENST00000296739	4	q14.1	1	47905641	178973288	CENTROMERE	DEL	BAF_WEIGHTED	0.0000
5	79646840	79647775	CTC-512J14.5	2.0118	2.0118	0	1	0	0	ENST00000514280	1	q14.1	1	47905641	178973288	CENTROMERE	DEL	BAF_WEIGHTED	0.0000
5	79703832	79775169	ZFYVE16	2.0118	2.0118	0	1	0	0	ENST00000338008	5	q14.1	1	47905641	178973288	CENTROMERE	DEL	BAF_WEIGHTED	0.0000
5	79783788	79838382	FAM151B	2.0118	2.0118	0	1	0	0	ENST00000282226	4	q14.1	1	47905641	178973288	CENTROMERE	DEL	BAF_WEIGHTED	0.0000
5	79852574	79866307	ANKRD34B	2.0118	2.0118	0	1	0	0	ENST00000338682	3	q14.1	1	47905641	178973288	CENTROMERE	DEL	BAF_WEIGHTED	0.0000
5	79922047	79950802	DHFR	2.0118	2.0118	0	1	0	0	ENST00000439211	2	q14.1	1	47905641	178973288	CENTROMERE	DEL	BAF_WEIGHTED	0.0000
5	79945819	79946855	MTRNR2L2	2.0118	2.0118	0	1	0	0	ENST00000604882	1	q14.1	1	47905641	178973288	CENTROMERE	DEL	BAF_WEIGHTED	0.0000
5	79950467	80172279	MSH3	2.0118	2.0118	0	1	0	0	ENST00000265081	6	q14.1	1	47905641	178973288	CENTROMERE	DEL	BAF_WEIGHTED	0.0000
5	80246948	80248799	CTC-459I6.1	2.0118	2.0118	0	1	0	0	ENST00000505107	1	q14.1	1	47905641	178973288	CENTROMERE	DEL	BAF_WEIGHTED	0.0000
5	80256491	80525975	RASGRF2	2.0118	2.0118	0	1	0	0	ENST00000265080	4	q14.1	1	47905641	178973288	CENTROMERE	DEL	BAF_WEIGHTED	0.0000
5	80533647	80597374	CKMT2-AS1	2.0118	2.0118	0	1	0	0	ENST00000501927	2	q14.1	1	47905641	178973288	CENTROMERE	DEL	BAF_WEIGHTED	0.0000
5	80529143	80562216	CKMT2	2.0118	2.0118	0	1	0	0	ENST00000424301	2	q14.1	1	47905641	178973288	CENTROMERE	DEL	BAF_WEIGHTED	0.0000
5	80597422	80609116	ZCCHC9	2.0118	2.0118	0	1	0	0	ENST00000254037	2	q14.1	1	47905641	178973288	CENTROMERE	DEL	BAF_WEIGHTED	0.0000
5	80625824	80689962	ACOT12	2.0118	2.0118	0	1	0	0	ENST00000307624	3	q14.1	1	47905641	178973288	CENTROMERE	DEL	BAF_WEIGHTED	0.0000
5	80708840	81047072	SSBP2	2.0118	2.0118	0	1	0	0	ENST00000320672	4	q14.1	1	47905641	178973288	CENTROMERE	DEL	BAF_WEIGHTED	0.0000
5	81267844	81551958	ATG10	2.0118	2.0118	0	1	0	0	ENST00000282185	3	q14.1-q14.2	1	47905641	178973288	CENTROMERE	DEL	BAF_WEIGHTED	0.0000
5	81569177	81574396	RPS23	2.0118	2.0118	0	1	0	0	ENST00000296674	8	q14.2	1	47905641	178973288	CENTROMERE	DEL	BAF_WEIGHTED	0.0000
5	81575281	81614622	ATP6AP1L	2.0118	2.0118	0	1	0	0	ENST00000380167	4	q14.2	1	47905641	178973288	CENTROMERE	DEL	BAF_WEIGHTED	0.0000
5	82348665	82373315	TMEM167A	2.0118	2.0118	0	1	0	0	ENST00000502346	1	q14.2	1	47905641	178973288	CENTROMERE	DEL	BAF_WEIGHTED	0.0000
5	82360023	82360156	SCARNA18	2.0118	2.0118	0	1	0	0	ENST00000459004	1	q14.2	1	47905641	178973288	CENTROMERE	DEL	BAF_WEIGHTED	0.0000
5	82373412	82649606	XRCC4	2.0118	2.0118	0	1	0	0	ENST00000511817	1	q14.2	1	47905641	178973288	CENTROMERE	DEL	BAF_WEIGHTED	0.0000
5	82767284	82878122	VCAN	2.0118	2.0118	0	1	0	0	ENST00000265077	3	q14.2-q14.3	1	47905641	178973288	CENTROMERE	DEL	BAF_WEIGHTED	0.0000
5	82933624	83017432	HAPLN1	2.0118	2.0118	0	1	0	0	ENST00000274341	4	q14.3	1	47905641	178973288	CENTROMERE	DEL	BAF_WEIGHTED	0.0000
5	83236373	83680611	EDIL3	2.0118	2.0118	0	1	0	0	ENST00000296591	5	q14.3	1	47905641	178973288	CENTROMERE	DEL	BAF_WEIGHTED	0.0000
5	85578278	85592281	NBPF22P	2.0118	2.0118	0	1	0	0	ENST00000590707	1	q14.3	1	47905641	178973288	CENTROMERE	DEL	BAF_WEIGHTED	0.0000
5	85913773	85916578	COX7C	2.0118	2.0118	0	1	0	0	ENST00000509578	1	q14.3	1	47905641	178973288	CENTROMERE	DEL	BAF_WEIGHTED	0.0000
5	85916323	85916385	MIR3607	2.0118	2.0118	0	1	0	0	ENST00000362392	1	q14.3	1	47905641	178973288	CENTROMERE	DEL	BAF_WEIGHTED	0.0000
5	86042635	86045589	CTC-493L21.1	2.0118	2.0118	0	1	0	0	ENST00000506471	1	q14.3	1	47905641	178973288	CENTROMERE	DEL	BAF_WEIGHTED	0.0000
5	86410696	86410771	MIR4280	2.0118	2.0118	0	1	0	0	ENST00000582178	1	q14.3	1	47905641	178973288	CENTROMERE	DEL	BAF_WEIGHTED	0.0000
5	86512423	86534822	AC008394.1	2.0118	2.0118	0	1	0	0	ENST00000445770	2	q14.3	1	47905641	178973288	CENTROMERE	DEL	BAF_WEIGHTED	0.0000
5	86563705	86686744	RASA1	2.0118	2.0118	0	1	0	0	ENST00000274376	6	q14.3	1	47905641	178973288	CENTROMERE	DEL	BAF_WEIGHTED	0.0000
5	86690082	86708836	CCNH	2.0118	2.0118	0	1	0	0	ENST00000256897	4	q14.3	1	47905641	178973288	CENTROMERE	DEL	BAF_WEIGHTED	0.0000
5	87491023	87564665	TMEM161B	2.0118	2.0118	0	1	0	0	ENST00000296595	6	q14.3	1	47905641	178973288	CENTROMERE	DEL	BAF_WEIGHTED	0.0000
5	87564841	87732491	TMEM161B-AS1	2.0118	2.0118	0	1	0	0	ENST00000501715	2	q14.3	1	47905641	178973288	CENTROMERE	DEL	BAF_WEIGHTED	0.0000
5	87704799	87734907	CTC-498M16.2	2.0118	2.0118	0	1	0	0	ENST00000506041	2	q14.3	1	47905641	178973288	CENTROMERE	DEL	BAF_WEIGHTED	0.0000
5	87960263	87969143	LINC00461	2.0118	2.0118	0	1	0	0	ENST00000505030	1	q14.3	1	47905641	178973288	CENTROMERE	DEL	BAF_WEIGHTED	0.0000
5	88013975	88199899	MEF2C	2.0118	2.0118	0	1	0	0	ENST00000340208	5	q14.3	1	47905641	178973288	CENTROMERE	DEL	BAF_WEIGHTED	0.0000
5	88185152	88263096	MEF2C-AS1	2.0118	2.0118	0	1	0	0	ENST00000514011	1	q14.3	1	47905641	178973288	CENTROMERE	DEL	BAF_WEIGHTED	0.0000
5	89312438	89312537	MIR3660	2.0118	2.0118	0	1	0	0	ENST00000584845	1	q14.3	1	47905641	178973288	CENTROMERE	DEL	BAF_WEIGHTED	0.0000
5	89530743	89585888	RP11-61G23.1	2.0118	2.0118	0	1	0	0	ENST00000519336	1	q14.3	1	47905641	178973288	CENTROMERE	DEL	BAF_WEIGHTED	0.0000
5	89688078	89705603	CETN3	2.0118	2.0118	0	1	0	0	ENST00000283122	3	q14.3	1	47905641	178973288	CENTROMERE	DEL	BAF_WEIGHTED	0.0000
5	89754020	89770585	MBLAC2	2.0118	2.0118	0	1	0	0	ENST00000316610	6	q14.3	1	47905641	178973288	CENTROMERE	DEL	BAF_WEIGHTED	0.0000
5	89770681	89810369	POLR3G	2.0118	2.0118	0	1	0	0	ENST00000399107	1	q14.3	1	47905641	178973288	CENTROMERE	DEL	BAF_WEIGHTED	0.0000
5	89811443	89825398	LYSMD3	2.0118	2.0118	0	1	0	0	ENST00000315948	6	q14.3	1	47905641	178973288	CENTROMERE	DEL	BAF_WEIGHTED	0.0000
5	89854617	90460038	GPR98	2.0118	2.0118	0	1	0	0	ENST00000405460	2	q14.3	1	47905641	178973288	CENTROMERE	DEL	BAF_WEIGHTED	0.0000
5	90575914	90576959	RP11-213H15.1	2.0118	2.0118	0	1	0	0	ENST00000440769	3	q14.3	1	47905641	178973288	CENTROMERE	DEL	BAF_WEIGHTED	0.0000
5	90606838	90610219	LUCAT1	2.0118	2.0118	0	1	0	0	ENST00000513626	1	q14.3	1	47905641	178973288	CENTROMERE	DEL	BAF_WEIGHTED	0.0000
5	90664541	90679176	ARRDC3	2.0118	2.0118	0	1	0	0	ENST00000265138	3	q14.3	1	47905641	178973288	CENTROMERE	DEL	BAF_WEIGHTED	0.0000
5	92746995	92916713	NR2F1-AS1	2.0118	2.0118	0	1	0	0	ENST00000510254	1	q15	1	47905641	178973288	CENTROMERE	DEL	BAF_WEIGHTED	0.0000
5	92919043	92930321	NR2F1	2.0118	2.0118	0	1	0	0	ENST00000327111	3	q15	1	47905641	178973288	CENTROMERE	DEL	BAF_WEIGHTED	0.0000
5	92953775	93447340	FAM172A	2.0118	2.0118	0	1	0	0	ENST00000395965	3	q15	1	47905641	178973288	CENTROMERE	DEL	BAF_WEIGHTED	0.0000
5	92956402	92956494	MIR2277	2.0118	2.0118	0	1	0	0	ENST00000515916	1	q15	1	47905641	178973288	CENTROMERE	DEL	BAF_WEIGHTED	0.0000
5	93075976	93077343	POU5F2	2.0118	2.0118	0	1	0	0	ENST00000510627	4	q15	1	47905641	178973288	CENTROMERE	DEL	BAF_WEIGHTED	0.0000
5	93854911	93954302	KIAA0825	2.0118	2.0118	0	1	0	0	ENST00000329378	7	q15	1	47905641	178973288	CENTROMERE	DEL	BAF_WEIGHTED	0.0000
5	93954052	94033326	ANKRD32	2.0118	2.0118	0	1	0	0	ENST00000265140	5	q15	1	47905641	178973288	CENTROMERE	DEL	BAF_WEIGHTED	0.0000
5	94040805	94620279	MCTP1	2.0118	2.0118	0	1	0	0	ENST00000515393	1	q15	1	47905641	178973288	CENTROMERE	DEL	BAF_WEIGHTED	0.0000
5	94727048	94786141	FAM81B	2.0118	2.0118	0	1	0	0	ENST00000283357	5	q15	1	47905641	178973288	CENTROMERE	DEL	BAF_WEIGHTED	0.0000
5	94799599	94890711	TTC37	2.0118	2.0118	0	1	0	0	ENST00000358746	2	q15	1	47905641	178973288	CENTROMERE	DEL	BAF_WEIGHTED	0.0000
5	94890778	94940768	ARSK	2.0118	2.0118	0	1	0	0	ENST00000380009	4	q15	1	47905641	178973288	CENTROMERE	DEL	BAF_WEIGHTED	0.0000
5	94955782	94957846	GPR150	2.0118	2.0118	0	1	0	0	ENST00000380007	2	q15	1	47905641	178973288	CENTROMERE	DEL	BAF_WEIGHTED	0.0000
5	94982583	94992837	RFESD	2.0118	2.0118	0	1	0	0	ENST00000458310	1	q15	1	47905641	178973288	CENTROMERE	DEL	BAF_WEIGHTED	0.0000
5	94994134	95018700	SPATA9	2.0118	2.0118	0	1	0	0	ENST00000274432	8	q15	1	47905641	178973288	CENTROMERE	DEL	BAF_WEIGHTED	0.0000
5	95066879	95132071	RHOBTB3	2.0118	2.0118	0	1	0	0	ENST00000379982	3	q15	1	47905641	178973288	CENTROMERE	DEL	BAF_WEIGHTED	0.0000
5	95149675	95158418	GLRX	2.0118	2.0118	0	1	0	0	ENST00000379979	4	q15	1	47905641	178973288	CENTROMERE	DEL	BAF_WEIGHTED	0.0000
5	95187936	95194724	C5orf27	2.0118	2.0118	0	1	0	0	ENST00000357880	3	q15	1	47905641	178973288	CENTROMERE	DEL	BAF_WEIGHTED	0.0000
5	95220802	95297775	ELL2	2.0118	2.0118	0	1	0	0	ENST00000237853	4	q15	1	47905641	178973288	CENTROMERE	DEL	BAF_WEIGHTED	0.0000
5	95414842	95414916	MIR583	2.0118	2.0118	0	1	0	0	ENST00000384846	1	q15	1	47905641	178973288	CENTROMERE	DEL	BAF_WEIGHTED	0.0000
5	95726119	95768984	PCSK1	2.0118	2.0118	0	1	0	0	ENST00000311106	3	q15	1	47905641	178973288	CENTROMERE	DEL	BAF_WEIGHTED	0.0000
5	95997941	96110387	CAST	2.0118	2.0118	0	1	0	0	ENST00000395812	2	q15	1	47905641	178973288	CENTROMERE	DEL	BAF_WEIGHTED	0.0000
5	96096521	96143803	ERAP1	2.0118	2.0118	0	1	0	0	ENST00000296754	3	q15	1	47905641	178973288	CENTROMERE	DEL	BAF_WEIGHTED	0.0000
5	96149735	96209315	CTD-2260A17.2	2.0118	2.0118	0	1	0	0	ENST00000504056	1	q15	1	47905641	178973288	CENTROMERE	DEL	BAF_WEIGHTED	0.0000
5	96211643	96255420	ERAP2	2.0118	2.0118	0	1	0	0	ENST00000437043	3	q15	1	47905641	178973288	CENTROMERE	DEL	BAF_WEIGHTED	0.0000
5	96271168	96373219	LNPEP	2.0118	2.0118	0	1	0	0	ENST00000231368	5	q15	1	47905641	178973288	CENTROMERE	DEL	BAF_WEIGHTED	0.0000
5	96424779	96519354	CTD-2215E18.1	2.0118	2.0118	0	1	0	0	ENST00000509481	1	q15	1	47905641	178973288	CENTROMERE	DEL	BAF_WEIGHTED	0.0000
5	96427574	96478576	LIX1	2.0118	2.0118	0	1	0	0	ENST00000274382	4	q15	1	47905641	178973288	CENTROMERE	DEL	BAF_WEIGHTED	0.0000
5	96496571	96518964	RIOK2	2.0118	2.0118	0	1	0	0	ENST00000283109	3	q15	1	47905641	178973288	CENTROMERE	DEL	BAF_WEIGHTED	0.0000
5	96840400	97006750	RP11-1E3.1	2.0118	2.0118	0	1	0	0	ENST00000504012	1	q15	1	47905641	178973288	CENTROMERE	DEL	BAF_WEIGHTED	0.0000
5	98104999	98132198	RGMB	2.0118	2.0118	0	1	0	0	ENST00000308234	7	q15	1	47905641	178973288	CENTROMERE	DEL	BAF_WEIGHTED	0.0000
5	98105322	98108792	RGMB-AS1	2.0118	2.0118	0	1	0	0	ENST00000501938	2	q15	1	47905641	178973288	CENTROMERE	DEL	BAF_WEIGHTED	0.0000
5	98191449	98262240	CHD1	2.0118	2.0118	0	1	0	0	ENST00000284049	3	q15-q21.1	1	47905641	178973288	CENTROMERE	DEL	BAF_WEIGHTED	0.0000
5	99871009	99922445	FAM174A	2.0118	2.0118	0	1	0	0	ENST00000312637	4	q21.1	1	47905641	178973288	CENTROMERE	DEL	BAF_WEIGHTED	0.0000
5	100142639	100238970	ST8SIA4	2.0118	2.0118	0	1	0	0	ENST00000231461	5	q21.1	1	47905641	178973288	CENTROMERE	DEL	BAF_WEIGHTED	0.0000
5	100152186	100152269	MIR548P	2.0118	2.0118	0	1	0	0	ENST00000408336	1	q21.1	1	47905641	178973288	CENTROMERE	DEL	BAF_WEIGHTED	0.0000
5	101569690	101632253	SLCO4C1	2.0118	2.0118	0	1	0	0	ENST00000310954	6	q21.1	1	47905641	178973288	CENTROMERE	DEL	BAF_WEIGHTED	0.0000
5	101569696	101571279	AC008948.1	2.0118	2.0118	0	1	0	0	ENST00000597120	1	q21.1	1	47905641	178973288	CENTROMERE	DEL	BAF_WEIGHTED	0.0000
5	101707486	101834720	SLCO6A1	2.0118	2.0118	0	1	0	0	ENST00000506729	1	q21.1	1	47905641	178973288	CENTROMERE	DEL	BAF_WEIGHTED	0.0000
5	101917072	101953293	LINC00492	2.0118	2.0118	0	1	0	0	ENST00000504436	1	q21.1	1	47905641	178973288	CENTROMERE	DEL	BAF_WEIGHTED	0.0000
5	101944860	102007263	LINC00491	2.0118	2.0118	0	1	0	0	ENST00000510145	1	q21.1	1	47905641	178973288	CENTROMERE	DEL	BAF_WEIGHTED	0.0000
5	102201714	102364814	PAM	2.0118	2.0118	0	1	0	0	ENST00000304400	7	q21.1	1	47905641	178973288	CENTROMERE	DEL	BAF_WEIGHTED	0.0000
5	102422037	102455855	GIN1	2.0118	2.0118	0	1	0	0	ENST00000399004	2	q21.1	1	47905641	178973288	CENTROMERE	DEL	BAF_WEIGHTED	0.0000
5	102455904	102548500	PPIP5K2	2.0118	2.0118	0	1	0	0	ENST00000321521	9	q21.1	1	47905641	178973288	CENTROMERE	DEL	BAF_WEIGHTED	0.0000
5	102594403	102614361	C5orf30	2.0118	2.0118	0	1	0	0	ENST00000319933	2	q21.1	1	47905641	178973288	CENTROMERE	DEL	BAF_WEIGHTED	0.0000
5	102865377	102877686	CTD-2193G5.1	2.0118	2.0118	0	1	0	0	ENST00000503367	1	q21.2	1	47905641	178973288	CENTROMERE	DEL	BAF_WEIGHTED	0.0000
5	102884556	102898494	NUDT12	2.0118	2.0118	0	1	0	0	ENST00000230792	2	q21.2	1	47905641	178973288	CENTROMERE	DEL	BAF_WEIGHTED	0.0000
5	104435174	104435799	RAB9BP1	2.0118	2.0118	0	1	0	0	ENST00000519581	1	q21.2	1	47905641	178973288	CENTROMERE	DEL	BAF_WEIGHTED	0.0000
5	106150906	106316570	CTC-254B4.1	2.0118	2.0118	0	1	0	0	ENST00000505997	1	q21.3	1	47905641	178973288	CENTROMERE	DEL	BAF_WEIGHTED	0.0000
5	106712590	107006596	EFNA5	2.0118	2.0118	0	1	0	0	ENST00000333274	6	q21.3	1	47905641	178973288	CENTROMERE	DEL	BAF_WEIGHTED	0.0000
5	107194746	107717799	FBXL17	2.0118	2.0118	0	1	0	0	ENST00000542267	1	q21.3	1	47905641	178973288	CENTROMERE	DEL	BAF_WEIGHTED	0.0000
5	108063526	108063961	LINC01023	2.0118	2.0118	0	1	0	0	ENST00000606054	1	q21.3	1	47905641	178973288	CENTROMERE	DEL	BAF_WEIGHTED	0.0000
5	108083523	108532542	FER	2.0118	2.0118	0	1	0	0	ENST00000281092	4	q21.3	1	47905641	178973288	CENTROMERE	DEL	BAF_WEIGHTED	0.0000
5	108572821	108662070	CTD-2587M2.1	2.0118	2.0118	0	1	0	0	ENST00000512693	1	q21.3	1	47905641	178973288	CENTROMERE	DEL	BAF_WEIGHTED	0.0000
5	108670410	108745695	PJA2	2.0118	2.0118	0	1	0	0	ENST00000361189	2	q21.3	1	47905641	178973288	CENTROMERE	DEL	BAF_WEIGHTED	0.0000
5	109025067	109202879	MAN2A1	2.0118	2.0118	0	1	0	0	ENST00000261483	4	q21.3	1	47905641	178973288	CENTROMERE	DEL	BAF_WEIGHTED	0.0000
5	109218883	109220452	AC011366.3	2.0118	2.0118	0	1	0	0	ENST00000523446	1	q21.3	1	47905641	178973288	CENTROMERE	DEL	BAF_WEIGHTED	0.0000
5	109220311	109221124	PGAM5P1	2.0118	2.0118	0	1	0	0	ENST00000518923	1	q21.3	1	47905641	178973288	CENTROMERE	DEL	BAF_WEIGHTED	0.0000
5	109755805	110062366	TMEM232	2.0118	2.0118	0	1	0	0	ENST00000455884	2	q22.1	1	47905641	178973288	CENTROMERE	DEL	BAF_WEIGHTED	0.0000
5	109849530	109849616	MIR548F3	2.0118	2.0118	0	1	0	0	ENST00000408509	1	q22.1	1	47905641	178973288	CENTROMERE	DEL	BAF_WEIGHTED	0.0000
5	110074695	110098484	SLC25A46	2.0118	2.0118	0	1	0	0	ENST00000355943	3	q22.1	1	47905641	178973288	CENTROMERE	DEL	BAF_WEIGHTED	0.0000
5	110407390	110411829	TSLP	2.0118	2.0118	0	1	0	0	ENST00000344895	3	q22.1	1	47905641	178973288	CENTROMERE	DEL	BAF_WEIGHTED	0.0000
5	110427414	110466200	WDR36	2.0118	2.0118	0	1	0	0	ENST00000506538	2	q22.1	1	47905641	178973288	CENTROMERE	DEL	BAF_WEIGHTED	0.0000
5	110559784	110830584	CAMK4	2.0118	2.0118	0	1	0	0	ENST00000282356	4	q22.1	1	47905641	178973288	CENTROMERE	DEL	BAF_WEIGHTED	0.0000
5	110831731	110848208	STARD4	2.0118	2.0118	0	1	0	0	ENST00000296632	3	q22.1	1	47905641	178973288	CENTROMERE	DEL	BAF_WEIGHTED	0.0000
5	110847924	111075423	STARD4-AS1	2.0118	2.0118	0	1	0	0	ENST00000500779	2	q22.1	1	47905641	178973288	CENTROMERE	DEL	BAF_WEIGHTED	0.0000
5	111065681	111312628	NREP	2.0118	2.0118	0	1	0	0	ENST00000395634	3	q22.1	1	47905641	178973288	CENTROMERE	DEL	BAF_WEIGHTED	0.0000
5	111248205	111353003	NREP-AS1	2.0118	2.0118	0	1	0	0	ENST00000507222	1	q22.1	1	47905641	178973288	CENTROMERE	DEL	BAF_WEIGHTED	0.0000
5	111498318	111755013	EPB41L4A	2.0118	2.0118	0	1	0	0	ENST00000261486	5	q22.1-q22.2	1	47905641	178973288	CENTROMERE	DEL	BAF_WEIGHTED	0.0000
5	111496223	111499973	EPB41L4A-AS1	2.0118	2.0118	0	1	0	0	ENST00000413221	2	q22.1	1	47905641	178973288	CENTROMERE	DEL	BAF_WEIGHTED	0.0000
5	111497182	111497314	SNORA13	2.0118	2.0118	0	1	0	0	ENST00000458790	1	q22.1	1	47905641	178973288	CENTROMERE	DEL	BAF_WEIGHTED	0.0000
5	111563980	111593006	RP11-526F3.1	2.0118	2.0118	0	1	0	0	ENST00000504004	1	q22.2	1	47905641	178973288	CENTROMERE	DEL	BAF_WEIGHTED	0.0000
5	111755280	111756310	EPB41L4A-AS2	2.0118	2.0118	0	1	0	0	ENST00000600409	1	q22.2	1	47905641	178973288	CENTROMERE	DEL	BAF_WEIGHTED	0.0000
5	112043218	112181936	APC	2.0118	2.0118	0	1	0	0	ENST00000457016	1	q22.2	1	47905641	178973288	CENTROMERE	DEL	BAF_WEIGHTED	0.0000
5	112196919	112205485	SRP19	2.0118	2.0118	0	1	0	0	ENST00000505459	1	q22.2	1	47905641	178973288	CENTROMERE	DEL	BAF_WEIGHTED	0.0000
5	112212084	112258236	REEP5	2.0118	2.0118	0	1	0	0	ENST00000379638	4	q22.2	1	47905641	178973288	CENTROMERE	DEL	BAF_WEIGHTED	0.0000
5	112227313	112228791	ZRSR1	2.0118	2.0118	0	1	0	0	ENST00000391338	1	q22.2	1	47905641	178973288	CENTROMERE	DEL	BAF_WEIGHTED	0.0000
5	112312433	112356667	DCP2	2.0118	2.0118	0	1	0	0	ENST00000389063	2	q22.2	1	47905641	178973288	CENTROMERE	DEL	BAF_WEIGHTED	0.0000
5	112362999	112824527	MCC	2.0118	2.0118	0	1	0	0	ENST00000408903	3	q22.2	1	47905641	178973288	CENTROMERE	DEL	BAF_WEIGHTED	0.0000
5	112768251	112770728	TSSK1B	2.0118	2.0118	0	1	0	0	ENST00000390666	3	q22.2	1	47905641	178973288	CENTROMERE	DEL	BAF_WEIGHTED	0.0000
5	112849380	112930981	YTHDC2	2.0118	2.0118	0	1	0	0	ENST00000161863	4	q22.2	1	47905641	178973288	CENTROMERE	DEL	BAF_WEIGHTED	0.0000
5	113391703	113392871	RP11-371M22.1	2.0118	2.0118	0	1	0	0	ENST00000512927	1	q22.3	1	47905641	178973288	CENTROMERE	DEL	BAF_WEIGHTED	0.0000
5	113696642	113832337	KCNN2	2.0118	2.0118	0	1	0	0	ENST00000512097	3	q22.3	1	47905641	178973288	CENTROMERE	DEL	BAF_WEIGHTED	0.0000
5	113911738	113915667	CTC-313D10.1	2.0118	2.0118	0	1	0	0	ENST00000506392	1	q22.3	1	47905641	178973288	CENTROMERE	DEL	BAF_WEIGHTED	0.0000
5	114460459	114515856	TRIM36	2.0118	2.0118	0	1	0	0	ENST00000282369	3	q22.3	1	47905641	178973288	CENTROMERE	DEL	BAF_WEIGHTED	0.0000
5	114546527	114598569	PGGT1B	2.0118	2.0118	0	1	0	0	ENST00000419445	1	q22.3	1	47905641	178973288	CENTROMERE	DEL	BAF_WEIGHTED	0.0000
5	114602885	114632528	CCDC112	2.0118	2.0118	0	1	0	0	ENST00000379611	5	q22.3	1	47905641	178973288	CENTROMERE	DEL	BAF_WEIGHTED	0.0000
5	114856608	114880591	FEM1C	2.0118	2.0118	0	1	0	0	ENST00000274457	3	q22.3	1	47905641	178973288	CENTROMERE	DEL	BAF_WEIGHTED	0.0000
5	114914339	114961876	TICAM2	2.0118	2.0118	0	1	0	0	ENST00000408996	4	q22.3	1	47905641	178973288	CENTROMERE	DEL	BAF_WEIGHTED	0.0000
5	114914339	114961858	TMED7-TICAM2	2.0118	2.0118	0	1	0	0	ENST00000282382	4	q22.3	1	47905641	178973288	CENTROMERE	DEL	BAF_WEIGHTED	0.0000
5	114938742	114956356	AC010226.4	2.0118	2.0118	0	1	0	0	ENST00000515570	1	q22.3	1	47905641	178973288	CENTROMERE	DEL	BAF_WEIGHTED	0.0000
5	114949205	114961870	TMED7	2.0118	2.0118	0	1	0	0	ENST00000456936	3	q22.3	1	47905641	178973288	CENTROMERE	DEL	BAF_WEIGHTED	0.0000
5	115140430	115152651	CDO1	2.0118	2.0118	0	1	0	0	ENST00000250535	4	q22.3	1	47905641	178973288	CENTROMERE	DEL	BAF_WEIGHTED	0.0000
5	115163897	115177555	ATG12	2.0118	2.0118	0	1	0	0	ENST00000509910	1	q22.3	1	47905641	178973288	CENTROMERE	DEL	BAF_WEIGHTED	0.0000
5	115177178	115249778	AP3S1	2.0118	2.0118	0	1	0	0	ENST00000316788	7	q22.3-q23.1	1	47905641	178973288	CENTROMERE	DEL	BAF_WEIGHTED	0.0000
5	115298191	115363299	AQPEP	2.0118	2.0118	0	1	0	0	ENST00000357872	4	q23.1	1	47905641	178973288	CENTROMERE	DEL	BAF_WEIGHTED	0.0000
5	115358088	115394625	CTD-2287O16.3	2.0118	2.0118	0	1	0	0	ENST00000600981	3	q23.1	1	47905641	178973288	CENTROMERE	DEL	BAF_WEIGHTED	0.0000
5	115387163	115395815	ARL14EPL	2.0118	2.0118	0	1	0	0	ENST00000601302	2	q23.1	1	47905641	178973288	CENTROMERE	DEL	BAF_WEIGHTED	0.0000
5	115420688	115628984	COMMD10	2.0118	2.0118	0	1	0	0	ENST00000274458	4	q23.1	1	47905641	178973288	CENTROMERE	DEL	BAF_WEIGHTED	0.0000
5	115779312	115910630	SEMA6A	2.0118	2.0118	0	1	0	0	ENST00000343348	6	q23.1	1	47905641	178973288	CENTROMERE	DEL	BAF_WEIGHTED	0.0000
5	115783299	115807369	CTB-118N6.3	2.0118	2.0118	0	1	0	0	ENST00000508424	1	q23.1	1	47905641	178973288	CENTROMERE	DEL	BAF_WEIGHTED	0.0000
5	116078687	116097905	RP11-249M12.2	2.0118	2.0118	0	1	0	0	ENST00000504419	1	q23.1	1	47905641	178973288	CENTROMERE	DEL	BAF_WEIGHTED	0.0000
5	117618270	117620477	CTD-3179P9.2	2.0118	2.0118	0	1	0	0	ENST00000503877	1	q23.1	1	47905641	178973288	CENTROMERE	DEL	BAF_WEIGHTED	0.0000
5	117803851	117897812	CTD-2281M20.1	2.0118	2.0118	0	1	0	0	ENST00000506769	1	q23.1	1	47905641	178973288	CENTROMERE	DEL	BAF_WEIGHTED	0.0000
5	117931883	117963787	RP11-2N5.1	2.0118	2.0118	0	1	0	0	ENST00000503320	1	q23.1	1	47905641	178973288	CENTROMERE	DEL	BAF_WEIGHTED	0.0000
5	118175236	118324240	DTWD2	2.0118	2.0118	0	1	0	0	ENST00000510708	1	q23.1	1	47905641	178973288	CENTROMERE	DEL	BAF_WEIGHTED	0.0000
5	118407185	118584822	DMXL1	2.0118	2.0118	0	1	0	0	ENST00000311085	8	q23.1	1	47905641	178973288	CENTROMERE	DEL	BAF_WEIGHTED	0.0000
5	118490332	118490411	MIR5706	2.0118	2.0118	0	1	0	0	ENST00000579841	1	q23.1	1	47905641	178973288	CENTROMERE	DEL	BAF_WEIGHTED	0.0000
5	118690009	118735383	TNFAIP8	2.0118	2.0118	0	1	0	0	ENST00000504771	2	q23.1	1	47905641	178973288	CENTROMERE	DEL	BAF_WEIGHTED	0.0000
5	118788265	118877959	HSD17B4	2.0118	2.0118	0	1	0	0	ENST00000504811	1	q23.1	1	47905641	178973288	CENTROMERE	DEL	BAF_WEIGHTED	0.0000
5	118965293	118971517	FAM170A	2.0118	2.0118	0	1	0	0	ENST00000335286	6	q23.1	1	47905641	178973288	CENTROMERE	DEL	BAF_WEIGHTED	0.0000
5	119800019	120023027	PRR16	2.0118	2.0118	0	1	0	0	ENST00000379551	2	q23.1	1	47905641	178973288	CENTROMERE	DEL	BAF_WEIGHTED	0.0000
5	120658249	120693093	CTC-546K23.1	2.0118	2.0118	0	1	0	0	ENST00000597452	1	q23.1	1	47905641	178973288	CENTROMERE	DEL	BAF_WEIGHTED	0.0000
5	121187650	121188519	FTMT	2.0118	2.0118	0	1	0	0	ENST00000321339	1	q23.1	1	47905641	178973288	CENTROMERE	DEL	BAF_WEIGHTED	0.0000
5	121297656	121364314	SRFBP1	2.0118	2.0118	0	1	0	0	ENST00000339397	4	q23.1-q23.2	1	47905641	178973288	CENTROMERE	DEL	BAF_WEIGHTED	0.0000
5	121398890	121413980	LOX	2.0118	2.0118	0	1	0	0	ENST00000231004	4	q23.1-q23.2	1	47905641	178973288	CENTROMERE	DEL	BAF_WEIGHTED	0.0000
5	121465208	121489266	ZNF474	2.0118	2.0118	0	1	0	0	ENST00000296600	4	q23.2	1	47905641	178973288	CENTROMERE	DEL	BAF_WEIGHTED	0.0000
5	121647764	121799914	SNCAIP	2.0118	2.0118	0	1	0	0	ENST00000261368	8	q23.2	1	47905641	178973288	CENTROMERE	DEL	BAF_WEIGHTED	0.0000
5	121772192	121814782	CTC-210G5.1	2.0118	2.0118	0	1	0	0	ENST00000510972	1	q23.2	1	47905641	178973288	CENTROMERE	DEL	BAF_WEIGHTED	0.0000
5	121964647	122066254	RP11-166A12.1	2.0118	2.0118	0	1	0	0	ENST00000511194	1	q23.2	1	47905641	178973288	CENTROMERE	DEL	BAF_WEIGHTED	0.0000
5	122110691	122165803	SNX2	2.0118	2.0118	0	1	0	0	ENST00000379516	2	q23.2	1	47905641	178973288	CENTROMERE	DEL	BAF_WEIGHTED	0.0000
5	122181144	122344907	SNX24	2.0118	2.0118	0	1	0	0	ENST00000261369	4	q23.2	1	47905641	178973288	CENTROMERE	DEL	BAF_WEIGHTED	0.0000
5	122358945	122372436	PPIC	2.0118	2.0118	0	1	0	0	ENST00000306442	4	q23.2	1	47905641	178973288	CENTROMERE	DEL	BAF_WEIGHTED	0.0000
5	122424816	122529960	PRDM6	2.0118	2.0118	0	1	0	0	ENST00000407847	4	q23.2	1	47905641	178973288	CENTROMERE	DEL	BAF_WEIGHTED	0.0000
5	122680579	122758997	CEP120	2.0118	2.0118	0	1	0	0	ENST00000306467	5	q23.2	1	47905641	178973288	CENTROMERE	DEL	BAF_WEIGHTED	0.0000
5	122847793	122952465	CSNK1G3	2.0118	2.0118	0	1	0	0	ENST00000395412	1	q23.2	1	47905641	178973288	CENTROMERE	DEL	BAF_WEIGHTED	0.0000
5	123972610	124081118	ZNF608	2.0118	2.0118	0	1	0	0	ENST00000306315	5	q23.2	1	47905641	178973288	CENTROMERE	DEL	BAF_WEIGHTED	0.0000
5	124372524	124377932	RP11-257I8.2	2.0118	2.0118	0	1	0	0	ENST00000513915	1	q23.2	1	47905641	178973288	CENTROMERE	DEL	BAF_WEIGHTED	0.0000
5	124410358	124410673	RP11-257I8.1	2.0118	2.0118	0	1	0	0	ENST00000508858	1	q23.2	1	47905641	178973288	CENTROMERE	DEL	BAF_WEIGHTED	0.0000
5	124828954	124937920	RP11-756H20.1	2.0118	2.0118	0	1	0	0	ENST00000564199	1	q23.2	1	47905641	178973288	CENTROMERE	DEL	BAF_WEIGHTED	0.0000
5	125515270	125529543	CTC-339D2.1	2.0118	2.0118	0	1	0	0	ENST00000507428	1	q23.2	1	47905641	178973288	CENTROMERE	DEL	BAF_WEIGHTED	0.0000
5	125695824	125829300	GRAMD3	2.0118	2.0118	0	1	0	0	ENST00000513040	1	q23.2	1	47905641	178973288	CENTROMERE	DEL	BAF_WEIGHTED	0.0000
5	125877533	125931110	ALDH7A1	2.0118	2.0118	0	1	0	0	ENST00000409134	3	q23.2	1	47905641	178973288	CENTROMERE	DEL	BAF_WEIGHTED	0.0000
5	125935960	125962944	PHAX	2.0118	2.0118	0	1	0	0	ENST00000297540	4	q23.2	1	47905641	178973288	CENTROMERE	DEL	BAF_WEIGHTED	0.0000
5	125967414	125971979	C5orf48	2.0118	2.0118	0	1	0	0	ENST00000357147	3	q23.2	1	47905641	178973288	CENTROMERE	DEL	BAF_WEIGHTED	0.0000
5	126112840	126172712	LMNB1	2.0118	2.0118	0	1	0	0	ENST00000261366	5	q23.2	1	47905641	178973288	CENTROMERE	DEL	BAF_WEIGHTED	0.0000
5	126203406	126366500	MARCH3	2.0118	2.0118	0	1	0	0	ENST00000308660	5	q23.2	1	47905641	178973288	CENTROMERE	DEL	BAF_WEIGHTED	0.0000
5	126378250	126409184	C5orf63	2.0118	2.0118	0	1	0	0	ENST00000535381	1	q23.2	1	47905641	178973288	CENTROMERE	DEL	BAF_WEIGHTED	0.0000
5	126626551	126796914	MEGF10	2.0118	2.0118	0	1	0	0	ENST00000274473	6	q23.2	1	47905641	178973288	CENTROMERE	DEL	BAF_WEIGHTED	0.0000
5	126853301	126890781	PRRC1	2.0118	2.0118	0	1	0	0	ENST00000296666	8	q23.2	1	47905641	178973288	CENTROMERE	DEL	BAF_WEIGHTED	0.0000
5	126984736	126994322	CTXN3	2.0118	2.0118	0	1	0	0	ENST00000379445	3	q23.2	1	47905641	178973288	CENTROMERE	DEL	BAF_WEIGHTED	0.0000
5	127039082	127277326	CTC-228N24.1	2.0118	2.0118	0	1	0	0	ENST00000514853	2	q23.2	1	47905641	178973288	CENTROMERE	DEL	BAF_WEIGHTED	0.0000
5	127357220	127418766	CTC-228N24.3	2.0118	2.0118	0	1	0	0	ENST00000501702	2	q23.2-q23.3	1	47905641	178973288	CENTROMERE	DEL	BAF_WEIGHTED	0.0000
5	127419458	127525380	SLC12A2	2.0118	2.0118	0	1	0	0	ENST00000262461	2	q23.3	1	47905641	178973288	CENTROMERE	DEL	BAF_WEIGHTED	0.0000
5	127593729	127994878	FBN2	2.0118	2.0118	0	1	0	0	ENST00000508053	1	q23.3	1	47905641	178973288	CENTROMERE	DEL	BAF_WEIGHTED	0.0000
5	128300821	128369324	SLC27A6	2.0118	2.0118	0	1	0	0	ENST00000262462	4	q23.3	1	47905641	178973288	CENTROMERE	DEL	BAF_WEIGHTED	0.0000
5	128430444	128449721	ISOC1	2.0118	2.0118	0	1	0	0	ENST00000173527	5	q23.3	1	47905641	178973288	CENTROMERE	DEL	BAF_WEIGHTED	0.0000
5	128433381	128433459	MIR4633	2.0118	2.0118	0	1	0	0	ENST00000584064	1	q23.3	1	47905641	178973288	CENTROMERE	DEL	BAF_WEIGHTED	0.0000
5	128732755	128732840	MIR4460	2.0118	2.0118	0	1	0	0	ENST00000577862	1	q23.3	1	47905641	178973288	CENTROMERE	DEL	BAF_WEIGHTED	0.0000
5	128795958	129074376	ADAMTS19	2.0118	2.0118	0	1	0	0	ENST00000274487	4	q23.3	1	47905641	178973288	CENTROMERE	DEL	BAF_WEIGHTED	0.0000
5	129083772	129102425	KIAA1024L	2.0118	2.0118	0	1	0	0	ENST00000564719	1	q23.3	1	47905641	178973288	CENTROMERE	DEL	BAF_WEIGHTED	0.0000
5	129240165	129522327	CHSY3	2.0118	2.0118	0	1	0	0	ENST00000305031	4	q23.3	1	47905641	178973288	CENTROMERE	DEL	BAF_WEIGHTED	0.0000
5	130494720	130501178	HINT1	2.0118	2.0118	0	1	0	0	ENST00000304043	5	q23.3	1	47905641	178973288	CENTROMERE	DEL	BAF_WEIGHTED	0.0000
5	130506503	130541119	LYRM7	2.0118	2.0118	0	1	0	0	ENST00000379380	4	q23.3	1	47905641	178973288	CENTROMERE	DEL	BAF_WEIGHTED	0.0000
5	130599793	130730360	CDC42SE2	2.0118	2.0118	0	1	0	0	ENST00000505065	1	q23.3-q31.1	1	47905641	178973288	CENTROMERE	DEL	BAF_WEIGHTED	0.0000
5	130762252	130970804	RAPGEF6	2.0118	2.0118	0	1	0	0	ENST00000296859	6	q31.1	1	47905641	178973288	CENTROMERE	DEL	BAF_WEIGHTED	0.0000
5	130761584	131132676	CTC-432M15.3	2.0118	2.0118	0	1	0	0	ENST00000514667	1	q31.1	1	47905641	178973288	CENTROMERE	DEL	BAF_WEIGHTED	0.0000
5	130980130	131132710	FNIP1	2.0118	2.0118	0	1	0	0	ENST00000510461	1	q31.1	1	47905641	178973288	CENTROMERE	DEL	BAF_WEIGHTED	0.0000
5	131285666	131347355	ACSL6	2.0118	2.0118	0	1	0	0	ENST00000379264	2	q31.1	1	47905641	178973288	CENTROMERE	DEL	BAF_WEIGHTED	0.0000
5	131339285	131342715	AC034228.3	2.0118	2.0118	0	1	0	0	ENST00000424244	1	q31.1	1	47905641	178973288	CENTROMERE	DEL	BAF_WEIGHTED	0.0000
5	131396222	131398897	IL3	2.0118	2.0118	0	1	0	0	ENST00000296870	2	q31.1	1	47905641	178973288	CENTROMERE	DEL	BAF_WEIGHTED	0.0000
5	131409483	131411859	CSF2	2.0118	2.0118	0	1	0	0	ENST00000296871	2	q31.1	1	47905641	178973288	CENTROMERE	DEL	BAF_WEIGHTED	0.0000
5	131520569	131528501	P4HA2-AS1	2.0118	2.0118	0	1	0	0	ENST00000417667	1	q31.1	1	47905641	178973288	CENTROMERE	DEL	BAF_WEIGHTED	0.0000
5	131527531	131563508	P4HA2	2.0118	2.0118	0	1	0	0	ENST00000401867	1	q31.1	1	47905641	178973288	CENTROMERE	DEL	BAF_WEIGHTED	0.0000
5	131593364	131609147	PDLIM4	2.0118	2.0118	0	1	0	0	ENST00000253754	3	q31.1	1	47905641	178973288	CENTROMERE	DEL	BAF_WEIGHTED	0.0000
5	131630136	131679899	SLC22A4	2.0118	2.0118	0	1	0	0	ENST00000200652	3	q31.1	1	47905641	178973288	CENTROMERE	DEL	BAF_WEIGHTED	0.0000
5	131646978	131705608	AC034220.3	2.0118	2.0118	0	1	0	0	ENST00000417795	1	q31.1	1	47905641	178973288	CENTROMERE	DEL	BAF_WEIGHTED	0.0000
5	131701182	131701291	MIR3936	2.0118	2.0118	0	1	0	0	ENST00000584304	1	q31.1	1	47905641	178973288	CENTROMERE	DEL	BAF_WEIGHTED	0.0000
5	131705444	131731306	SLC22A5	2.0118	2.0118	0	1	0	0	ENST00000245407	3	q31.1	1	47905641	178973288	CENTROMERE	DEL	BAF_WEIGHTED	0.0000
5	131746673	131798059	C5orf56	2.0118	2.0118	0	1	0	0	ENST00000337752	2	q31.1	1	47905641	178973288	CENTROMERE	DEL	BAF_WEIGHTED	0.0000
5	131817301	131826490	IRF1	2.0118	2.0118	0	1	0	0	ENST00000245414	4	q31.1	1	47905641	178973288	CENTROMERE	DEL	BAF_WEIGHTED	0.0000
5	131877136	131879214	IL5	2.0118	2.0118	0	1	0	0	ENST00000231454	1	q31.1	1	47905641	178973288	CENTROMERE	DEL	BAF_WEIGHTED	0.0000
5	131892630	131979752	RAD50	2.0118	2.0118	0	1	0	0	ENST00000265335	6	q31.1	1	47905641	178973288	CENTROMERE	DEL	BAF_WEIGHTED	0.0000
5	131973768	131999964	AC004041.2	2.0118	2.0118	0	1	0	0	ENST00000435042	1	q31.1	1	47905641	178973288	CENTROMERE	DEL	BAF_WEIGHTED	0.0000
5	131993865	131996802	IL13	2.0118	2.0118	0	1	0	0	ENST00000304506	3	q31.1	1	47905641	178973288	CENTROMERE	DEL	BAF_WEIGHTED	0.0000
5	132009678	132018368	IL4	2.0118	2.0118	0	1	0	0	ENST00000231449	2	q31.1	1	47905641	178973288	CENTROMERE	DEL	BAF_WEIGHTED	0.0000
5	132024373	132057275	AC004237.1	2.0118	2.0118	0	1	0	0	ENST00000431165	1	q31.1	1	47905641	178973288	CENTROMERE	DEL	BAF_WEIGHTED	0.0000
5	132028320	132073330	KIF3A	2.0118	2.0118	0	1	0	0	ENST00000378746	4	q31.1	1	47905641	178973288	CENTROMERE	DEL	BAF_WEIGHTED	0.0000
5	132083137	132089856	CCNI2	2.0118	2.0118	0	1	0	0	ENST00000378731	1	q31.1	1	47905641	178973288	CENTROMERE	DEL	BAF_WEIGHTED	0.0000
5	132086509	132113067	SEPT8	2.0118	2.0118	0	1	0	0	ENST00000378719	2	q31.1	1	47905641	178973288	CENTROMERE	DEL	BAF_WEIGHTED	0.0000
5	132149033	132152488	SOWAHA	2.0118	2.0118	0	1	0	0	ENST00000378693	2	q31.1	1	47905641	178973288	CENTROMERE	DEL	BAF_WEIGHTED	0.0000
5	132157833	132166590	SHROOM1	2.0118	2.0118	0	1	0	0	ENST00000378679	3	q31.1	1	47905641	178973288	CENTROMERE	DEL	BAF_WEIGHTED	0.0000
5	132196873	132202329	GDF9	2.0118	2.0118	0	1	0	0	ENST00000378673	2	q31.1	1	47905641	178973288	CENTROMERE	DEL	BAF_WEIGHTED	0.0000
5	132202252	132203723	UQCRQ	2.0118	2.0118	0	1	0	0	ENST00000378670	3	q31.1	1	47905641	178973288	CENTROMERE	DEL	BAF_WEIGHTED	0.0000
5	132208014	132210738	LEAP2	2.0118	2.0118	0	1	0	0	ENST00000296877	2	q31.1	1	47905641	178973288	CENTROMERE	DEL	BAF_WEIGHTED	0.0000
5	132211071	132299326	AFF4	2.0118	2.0118	0	1	0	0	ENST00000265343	5	q31.1	1	47905641	178973288	CENTROMERE	DEL	BAF_WEIGHTED	0.0000
5	132323344	132323802	AC010240.3	2.0118	2.0118	0	1	0	0	ENST00000429606	1	q31.1	1	47905641	178973288	CENTROMERE	DEL	BAF_WEIGHTED	0.0000
5	132332677	132362296	ZCCHC10	2.0118	2.0118	0	1	0	0	ENST00000324170	3	q31.1	1	47905641	178973288	CENTROMERE	DEL	BAF_WEIGHTED	0.0000
5	132387654	132442141	HSPA4	2.0118	2.0118	0	1	0	0	ENST00000304858	2	q31.1	1	47905641	178973288	CENTROMERE	DEL	BAF_WEIGHTED	0.0000
5	132446747	132450167	RP11-485M7.3	2.0118	2.0118	0	1	0	0	ENST00000507389	1	q31.1	1	47905641	178973288	CENTROMERE	DEL	BAF_WEIGHTED	0.0000
5	132532147	132948255	FSTL4	2.0118	2.0118	0	1	0	0	ENST00000265342	7	q31.1	1	47905641	178973288	CENTROMERE	DEL	BAF_WEIGHTED	0.0000
5	132763288	132763398	MIR1289-2	2.0118	2.0118	0	1	0	0	ENST00000408360	1	q31.1	1	47905641	178973288	CENTROMERE	DEL	BAF_WEIGHTED	0.0000
5	133291201	133304478	C5orf15	2.0118	2.0118	0	1	0	0	ENST00000231512	3	q31.1	1	47905641	178973288	CENTROMERE	DEL	BAF_WEIGHTED	0.0000
5	133307606	133340824	VDAC1	2.0118	2.0118	0	1	0	0	ENST00000265333	3	q31.1	1	47905641	178973288	CENTROMERE	DEL	BAF_WEIGHTED	0.0000
5	133450402	133483688	TCF7	2.0118	2.0118	0	1	0	0	ENST00000342854	5	q31.1	1	47905641	178973288	CENTROMERE	DEL	BAF_WEIGHTED	0.0000
5	133484633	133512729	SKP1	2.0118	2.0118	0	1	0	0	ENST00000353411	6	q31.1	1	47905641	178973288	CENTROMERE	DEL	BAF_WEIGHTED	0.0000
5	133502861	133561762	CTD-2410N18.5	2.0118	2.0118	0	1	0	0	ENST00000519718	1	q31.1	1	47905641	178973288	CENTROMERE	DEL	BAF_WEIGHTED	0.0000
5	133530025	133561833	PPP2CA	2.0118	2.0118	0	1	0	0	ENST00000481195	1	q31.1	1	47905641	178973288	CENTROMERE	DEL	BAF_WEIGHTED	0.0000
5	133634113	133702765	CDKL3	2.0118	2.0118	0	1	0	0	ENST00000265334	4	q31.1	1	47905641	178973288	CENTROMERE	DEL	BAF_WEIGHTED	0.0000
5	133561448	133561543	MIR3661	2.0118	2.0118	0	1	0	0	ENST00000577394	1	q31.1	1	47905641	178973288	CENTROMERE	DEL	BAF_WEIGHTED	0.0000
5	133706870	133727683	UBE2B	2.0118	2.0118	0	1	0	0	ENST00000265339	2	q31.1	1	47905641	178973288	CENTROMERE	DEL	BAF_WEIGHTED	0.0000
5	133737778	133747589	CDKN2AIPNL	2.0118	2.0118	0	1	0	0	ENST00000458198	2	q31.1	1	47905641	178973288	CENTROMERE	DEL	BAF_WEIGHTED	0.0000
5	133764742	133796306	RP11-215P8.4	2.0118	2.0118	0	1	0	0	ENST00000512748	1	q31.1	1	47905641	178973288	CENTROMERE	DEL	BAF_WEIGHTED	0.0000
5	133842243	133844920	AC005355.2	2.0118	2.0118	0	1	0	0	ENST00000515627	2	q31.1	1	47905641	178973288	CENTROMERE	DEL	BAF_WEIGHTED	0.0000
5	133861798	133918918	JADE2	2.0118	2.0118	0	1	0	0	ENST00000395003	1	q31.1	1	47905641	178973288	CENTROMERE	DEL	BAF_WEIGHTED	0.0000
5	133936834	133968678	SAR1B	2.0118	2.0118	0	1	0	0	ENST00000402673	2	q31.1	1	47905641	178973288	CENTROMERE	DEL	BAF_WEIGHTED	0.0000
5	133984479	134063513	SEC24A	2.0118	2.0118	0	1	0	0	ENST00000398844	2	q31.1	1	47905641	178973288	CENTROMERE	DEL	BAF_WEIGHTED	0.0000
5	134074191	134087847	CAMLG	2.0118	2.0118	0	1	0	0	ENST00000297156	2	q31.1	1	47905641	178973288	CENTROMERE	DEL	BAF_WEIGHTED	0.0000
5	134094494	134164986	DDX46	2.0118	2.0118	0	1	0	0	ENST00000354283	4	q31.1	1	47905641	178973288	CENTROMERE	DEL	BAF_WEIGHTED	0.0000
5	134181678	134195427	C5orf24	2.0118	2.0118	0	1	0	0	ENST00000394976	3	q31.1	1	47905641	178973288	CENTROMERE	DEL	BAF_WEIGHTED	0.0000
5	134209493	134237215	TXNDC15	2.0118	2.0118	0	1	0	0	ENST00000358387	4	q31.1	1	47905641	178973288	CENTROMERE	DEL	BAF_WEIGHTED	0.0000
5	134240810	134305350	PCBD2	2.0118	2.0118	0	1	0	0	ENST00000512783	1	q31.1	1	47905641	178973288	CENTROMERE	DEL	BAF_WEIGHTED	0.0000
5	134303596	134347392	CATSPER3	2.0118	2.0118	0	1	0	0	ENST00000282611	6	q31.1	1	47905641	178973288	CENTROMERE	DEL	BAF_WEIGHTED	0.0000
5	134363425	134369988	PITX1	2.0118	2.0118	0	1	0	0	ENST00000265340	7	q31.1	1	47905641	178973288	CENTROMERE	DEL	BAF_WEIGHTED	0.0000
5	134368970	134680375	C5orf66	2.0118	2.0118	0	1	0	0	ENST00000432382	3	q31.1	1	47905641	178973288	CENTROMERE	DEL	BAF_WEIGHTED	0.0000
5	134374528	134375737	CTC-276P9.1	2.0118	2.0118	0	1	0	0	ENST00000507035	1	q31.1	1	47905641	178973288	CENTROMERE	DEL	BAF_WEIGHTED	0.0000
5	134571924	134583869	CTC-349C3.2	2.0118	2.0118	0	1	0	0	ENST00000505663	1	q31.1	1	47905641	178973288	CENTROMERE	DEL	BAF_WEIGHTED	0.0000
5	134669590	134735312	H2AFY	2.0118	2.0118	0	1	0	0	ENST00000511689	1	q31.1	1	47905641	178973288	CENTROMERE	DEL	BAF_WEIGHTED	0.0000
5	134779905	134783038	C5orf20	2.0118	2.0118	0	1	0	0	ENST00000503143	2	q31.1	1	47905641	178973288	CENTROMERE	DEL	BAF_WEIGHTED	0.0000
5	134779908	134788089	TIFAB	2.0118	2.0118	0	1	0	0	ENST00000537858	1	q31.1	1	47905641	178973288	CENTROMERE	DEL	BAF_WEIGHTED	0.0000
5	134869991	134871639	NEUROG1	2.0118	2.0118	0	1	0	0	ENST00000314744	4	q31.1	1	47905641	178973288	CENTROMERE	DEL	BAF_WEIGHTED	0.0000
5	134906373	134914969	CXCL14	2.0118	2.0118	0	1	0	0	ENST00000337225	5	q31.1	1	47905641	178973288	CENTROMERE	DEL	BAF_WEIGHTED	0.0000
5	134984273	134989624	CTC-321K16.4	2.0118	2.0118	0	1	0	0	ENST00000508452	1	q31.1	1	47905641	178973288	CENTROMERE	DEL	BAF_WEIGHTED	0.0000
5	135138674	135138764	MIR5692C1	2.0118	2.0118	0	1	0	0	ENST00000585309	1	q31.1	1	47905641	178973288	CENTROMERE	DEL	BAF_WEIGHTED	0.0000
5	135170416	135224326	SLC25A48	2.0118	2.0118	0	1	0	0	ENST00000412661	2	q31.1	1	47905641	178973288	CENTROMERE	DEL	BAF_WEIGHTED	0.0000
5	135227935	135231516	IL9	2.0118	2.0118	0	1	0	0	ENST00000274520	1	q31.1	1	47905641	178973288	CENTROMERE	DEL	BAF_WEIGHTED	0.0000
5	135282600	135290723	LECT2	2.0118	2.0118	0	1	0	0	ENST00000274507	1	q31.1	1	47905641	178973288	CENTROMERE	DEL	BAF_WEIGHTED	0.0000
5	135272484	135277367	FBXL21	2.0118	2.0118	0	1	0	0	ENST00000478939	1	q31.1	1	47905641	178973288	CENTROMERE	DEL	BAF_WEIGHTED	0.0000
5	135364584	135399506	TGFBI	2.0118	2.0118	0	1	0	0	ENST00000442011	2	q31.1	1	47905641	178973288	CENTROMERE	DEL	BAF_WEIGHTED	0.0000
5	135416160	135416286	VTRNA2-1	2.0118	2.0118	0	1	0	0	ENST00000602301	1	q31.1	1	47905641	178973288	CENTROMERE	DEL	BAF_WEIGHTED	0.0000
5	135465196	135470579	SMAD5-AS1	2.0118	2.0118	0	1	0	0	ENST00000297163	3	q31.1	1	47905641	178973288	CENTROMERE	DEL	BAF_WEIGHTED	0.0000
5	135468536	135518422	SMAD5	2.0118	2.0118	0	1	0	0	ENST00000545279	1	q31.1	1	47905641	178973288	CENTROMERE	DEL	BAF_WEIGHTED	0.0000
5	135527156	135528822	AC009014.3	2.0118	2.0118	0	1	0	0	ENST00000607574	1	q31.1	1	47905641	178973288	CENTROMERE	DEL	BAF_WEIGHTED	0.0000
5	135549008	135701225	TRPC7	2.0118	2.0118	0	1	0	0	ENST00000513104	1	q31.1	1	47905641	178973288	CENTROMERE	DEL	BAF_WEIGHTED	0.0000
5	136310987	136835037	SPOCK1	2.0118	2.0118	0	1	0	0	ENST00000394945	1	q31.2	1	47905641	178973288	CENTROMERE	DEL	BAF_WEIGHTED	0.0000
5	136953189	137071779	KLHL3	2.0118	2.0118	0	1	0	0	ENST00000309755	4	q31.2	1	47905641	178973288	CENTROMERE	DEL	BAF_WEIGHTED	0.0000
5	136983261	136983338	MIR874	2.0118	2.0118	0	1	0	0	ENST00000401190	1	q31.2	1	47905641	178973288	CENTROMERE	DEL	BAF_WEIGHTED	0.0000
5	137087075	137090039	HNRNPA0	2.0118	2.0118	0	1	0	0	ENST00000314940	4	q31.2	1	47905641	178973288	CENTROMERE	DEL	BAF_WEIGHTED	0.0000
5	137136882	137146440	NPY6R	2.0118	2.0118	0	1	0	0	ENST00000510937	1	q31.2	1	47905641	178973288	CENTROMERE	DEL	BAF_WEIGHTED	0.0000
5	137203480	137223540	MYOT	2.0118	2.0118	0	1	0	0	ENST00000239926	4	q31.2	1	47905641	178973288	CENTROMERE	DEL	BAF_WEIGHTED	0.0000
5	137225158	137276173	PKD2L2	2.0118	2.0118	0	1	0	0	ENST00000290431	5	q31.2	1	47905641	178973288	CENTROMERE	DEL	BAF_WEIGHTED	0.0000
5	137273649	137368720	FAM13B	2.0118	2.0118	0	1	0	0	ENST00000033079	3	q31.2	1	47905641	178973288	CENTROMERE	DEL	BAF_WEIGHTED	0.0000
5	137419774	137427199	WNT8A	2.0118	2.0118	0	1	0	0	ENST00000398754	1	q31.2	1	47905641	178973288	CENTROMERE	DEL	BAF_WEIGHTED	0.0000
5	137450866	137475104	NME5	2.0118	2.0118	0	1	0	0	ENST00000265191	2	q31.2	1	47905641	178973288	CENTROMERE	DEL	BAF_WEIGHTED	0.0000
5	137475455	137514675	BRD8	2.0118	2.0118	0	1	0	0	ENST00000254900	5	q31.2	1	47905641	178973288	CENTROMERE	DEL	BAF_WEIGHTED	0.0000
5	137514687	137523404	KIF20A	2.0118	2.0118	0	1	0	0	ENST00000394894	3	q31.2	1	47905641	178973288	CENTROMERE	DEL	BAF_WEIGHTED	0.0000
5	137523339	137549032	CDC23	2.0118	2.0118	0	1	0	0	ENST00000394886	2	q31.2	1	47905641	178973288	CENTROMERE	DEL	BAF_WEIGHTED	0.0000
5	137588068	137610360	GFRA3	2.0118	2.0118	0	1	0	0	ENST00000274721	3	q31.2	1	47905641	178973288	CENTROMERE	DEL	BAF_WEIGHTED	0.0000
5	137620954	137667524	CDC25C	2.0118	2.0118	0	1	0	0	ENST00000323760	6	q31.2	1	47905641	178973288	CENTROMERE	DEL	BAF_WEIGHTED	0.0000
5	137673721	137685416	FAM53C	2.0118	2.0118	0	1	0	0	ENST00000239906	5	q31.2	1	47905641	178973288	CENTROMERE	DEL	BAF_WEIGHTED	0.0000
5	137688285	137772716	KDM3B	2.0118	2.0118	0	1	0	0	ENST00000314358	5	q31.2	1	47905641	178973288	CENTROMERE	DEL	BAF_WEIGHTED	0.0000
5	137774776	137782658	REEP2	2.0118	2.0118	0	1	0	0	ENST00000254901	5	q31.2	1	47905641	178973288	CENTROMERE	DEL	BAF_WEIGHTED	0.0000
5	137801179	137805004	EGR1	2.0118	2.0118	0	1	0	0	ENST00000239938	4	q31.2	1	47905641	178973288	CENTROMERE	DEL	BAF_WEIGHTED	0.0000
5	137841788	137878989	ETF1	2.0118	2.0118	0	1	0	0	ENST00000360541	5	q31.2	1	47905641	178973288	CENTROMERE	DEL	BAF_WEIGHTED	0.0000
5	137890571	137911133	HSPA9	2.0118	2.0118	0	1	0	0	ENST00000297185	3	q31.2	1	47905641	178973288	CENTROMERE	DEL	BAF_WEIGHTED	0.0000
5	137896732	137896799	SNORD63	2.0118	2.0118	0	1	0	0	ENST00000384262	1	q31.2	1	47905641	178973288	CENTROMERE	DEL	BAF_WEIGHTED	0.0000
5	138089112	138270723	CTNNA1	2.0118	2.0118	0	1	0	0	ENST00000302763	7	q31.2	1	47905641	178973288	CENTROMERE	DEL	BAF_WEIGHTED	0.0000
5	138204612	138210979	LRRTM2	2.0118	2.0118	0	1	0	0	ENST00000274711	6	q31.2	1	47905641	178973288	CENTROMERE	DEL	BAF_WEIGHTED	0.0000
5	138282409	138534087	SIL1	2.0118	2.0118	0	1	0	0	ENST00000394817	2	q31.2	1	47905641	178973288	CENTROMERE	DEL	BAF_WEIGHTED	0.0000
5	138629337	138667048	MATR3	2.0118	2.0118	0	1	0	0	ENST00000394805	3	q31.2	1	47905641	178973288	CENTROMERE	DEL	BAF_WEIGHTED	0.0000
5	138614470	138614667	SNORA74A	2.0118	2.0118	0	1	0	0	ENST00000364089	1	q31.2	1	47905641	178973288	CENTROMERE	DEL	BAF_WEIGHTED	0.0000
5	138678131	138705406	PAIP2	2.0118	2.0118	0	1	0	0	ENST00000394795	2	q31.2	1	47905641	178973288	CENTROMERE	DEL	BAF_WEIGHTED	0.0000
5	138700366	138705406	CTB-43P18.1	2.0118	2.0118	0	1	0	0	ENST00000503553	3	q31.2	1	47905641	178973288	CENTROMERE	DEL	BAF_WEIGHTED	0.0000
5	138702885	138718981	SLC23A1	2.0118	2.0118	0	1	0	0	ENST00000353963	3	q31.2	1	47905641	178973288	CENTROMERE	DEL	BAF_WEIGHTED	0.0000
5	138723257	138725603	MZB1	2.0118	2.0118	0	1	0	0	ENST00000302125	8	q31.2	1	47905641	178973288	CENTROMERE	DEL	BAF_WEIGHTED	0.0000
5	138727635	138730885	PROB1	2.0118	2.0118	0	1	0	0	ENST00000434752	2	q31.2	1	47905641	178973288	CENTROMERE	DEL	BAF_WEIGHTED	0.0000
5	138732456	138739757	SPATA24	2.0118	2.0118	0	1	0	0	ENST00000450845	2	q31.2	1	47905641	178973288	CENTROMERE	DEL	BAF_WEIGHTED	0.0000
5	138745892	138775215	DNAJC18	2.0118	2.0118	0	1	0	0	ENST00000302060	5	q31.2	1	47905641	178973288	CENTROMERE	DEL	BAF_WEIGHTED	0.0000
5	138837130	138842328	ECSCR	2.0118	2.0118	0	1	0	0	ENST00000515823	1	q31.2	1	47905641	178973288	CENTROMERE	DEL	BAF_WEIGHTED	0.0000
5	138852108	138852506	AC138517.1	2.0118	2.0118	0	1	0	0	ENST00000593907	1	q31.2	1	47905641	178973288	CENTROMERE	DEL	BAF_WEIGHTED	0.0000
5	138855549	138862375	TMEM173	2.0118	2.0118	0	1	0	0	ENST00000330794	4	q31.2	1	47905641	178973288	CENTROMERE	DEL	BAF_WEIGHTED	0.0000
5	138940751	139008018	UBE2D2	2.0118	2.0118	0	1	0	0	ENST00000398733	3	q31.2	1	47905641	178973288	CENTROMERE	DEL	BAF_WEIGHTED	0.0000
5	139027877	139063467	CXXC5	2.0118	2.0118	0	1	0	0	ENST00000302517	3	q31.2	1	47905641	178973288	CENTROMERE	DEL	BAF_WEIGHTED	0.0000
5	139120934	139125808	CTB-35F21.2	2.0118	2.0118	0	1	0	0	ENST00000515306	1	q31.2	1	47905641	178973288	CENTROMERE	DEL	BAF_WEIGHTED	0.0000
5	139175406	139224051	PSD2	2.0118	2.0118	0	1	0	0	ENST00000274710	3	q31.2	1	47905641	178973288	CENTROMERE	DEL	BAF_WEIGHTED	0.0000
5	139227260	139422879	NRG2	2.0118	2.0118	0	1	0	0	ENST00000361474	1	q31.2	1	47905641	178973288	CENTROMERE	DEL	BAF_WEIGHTED	0.0000
5	139482507	139487228	LINC01024	2.0118	2.0118	0	1	0	0	ENST00000499203	2	q31.2	1	47905641	178973288	CENTROMERE	DEL	BAF_WEIGHTED	0.0000
5	139493708	139496321	PURA	2.0118	2.0118	0	1	0	0	ENST00000331327	3	q31.2	1	47905641	178973288	CENTROMERE	DEL	BAF_WEIGHTED	0.0000
5	139505521	139508391	IGIP	2.0118	2.0118	0	1	0	0	ENST00000333305	3	q31.3	1	47905641	178973288	CENTROMERE	DEL	BAF_WEIGHTED	0.0000
5	139554227	139623372	CYSTM1	2.0118	2.0118	0	1	0	0	ENST00000261811	4	q31.3	1	47905641	178973288	CENTROMERE	DEL	BAF_WEIGHTED	0.0000
5	139624624	139682706	PFDN1	2.0118	2.0118	0	1	0	0	ENST00000261813	4	q31.3	1	47905641	178973288	CENTROMERE	DEL	BAF_WEIGHTED	0.0000
5	139712428	139726216	HBEGF	2.0118	2.0118	0	1	0	0	ENST00000230990	6	q31.3	1	47905641	178973288	CENTROMERE	DEL	BAF_WEIGHTED	0.0000
5	139739787	139754722	SLC4A9	2.0118	2.0118	0	1	0	0	ENST00000230993	6	q31.3	1	47905641	178973288	CENTROMERE	DEL	BAF_WEIGHTED	0.0000
5	139781429	139929163	ANKHD1	2.0118	2.0118	0	1	0	0	ENST00000297183	6	q31.3	1	47905641	178973288	CENTROMERE	DEL	BAF_WEIGHTED	0.0000
5	139781493	139929154	ANKHD1-EIF4EBP3	2.0118	2.0118	0	1	0	0	ENST00000532219	1	q31.3	1	47905641	178973288	CENTROMERE	DEL	BAF_WEIGHTED	0.0000
5	139929653	139937895	SRA1	2.0118	2.0118	0	1	0	0	ENST00000336283	6	q31.3	1	47905641	178973288	CENTROMERE	DEL	BAF_WEIGHTED	0.0000
5	139927251	139929163	EIF4EBP3	2.0118	2.0118	0	1	0	0	ENST00000310331	2	q31.3	1	47905641	178973288	CENTROMERE	DEL	BAF_WEIGHTED	0.0000
5	139937857	139943845	APBB3	2.0118	2.0118	0	1	0	0	ENST00000354402	5	q31.3	1	47905641	178973288	CENTROMERE	DEL	BAF_WEIGHTED	0.0000
5	139944476	139948685	SLC35A4	2.0118	2.0118	0	1	0	0	ENST00000514199	1	q31.3	1	47905641	178973288	CENTROMERE	DEL	BAF_WEIGHTED	0.0000
5	140011313	140013286	CD14	2.0118	2.0118	0	1	0	0	ENST00000302014	6	q31.3	1	47905641	178973288	CENTROMERE	DEL	BAF_WEIGHTED	0.0000
5	140024870	140027370	NDUFA2	2.0118	2.0118	0	1	0	0	ENST00000252102	4	q31.3	1	47905641	178973288	CENTROMERE	DEL	BAF_WEIGHTED	0.0000
5	140019012	140024987	TMCO6	2.0118	2.0118	0	1	0	0	ENST00000394671	3	q31.3	1	47905641	178973288	CENTROMERE	DEL	BAF_WEIGHTED	0.0000
5	140027355	140042063	IK	2.0118	2.0118	0	1	0	0	ENST00000417647	2	q31.3	1	47905641	178973288	CENTROMERE	DEL	BAF_WEIGHTED	0.0000
5	140027429	140027511	MIR3655	2.0118	2.0118	0	1	0	0	ENST00000581765	1	q31.3	1	47905641	178973288	CENTROMERE	DEL	BAF_WEIGHTED	0.0000
5	140044261	140051930	WDR55	2.0118	2.0118	0	1	0	0	ENST00000358337	5	q31.3	1	47905641	178973288	CENTROMERE	DEL	BAF_WEIGHTED	0.0000
5	140050379	140053171	DND1	2.0118	2.0118	0	1	0	0	ENST00000542735	1	q31.3	1	47905641	178973288	CENTROMERE	DEL	BAF_WEIGHTED	0.0000
5	140052758	140071609	HARS	2.0118	2.0118	0	1	0	0	ENST00000504156	1	q31.3	1	47905641	178973288	CENTROMERE	DEL	BAF_WEIGHTED	0.0000
5	140071011	140078876	HARS2	2.0118	2.0118	0	1	0	0	ENST00000230771	3	q31.3	1	47905641	178973288	CENTROMERE	DEL	BAF_WEIGHTED	0.0000
5	140079919	140086248	ZMAT2	2.0118	2.0118	0	1	0	0	ENST00000274712	3	q31.3	1	47905641	178973288	CENTROMERE	DEL	BAF_WEIGHTED	0.0000
5	140090860	140090958	VTRNA1-1	2.0118	2.0118	0	1	0	0	ENST00000363120	1	q31.3	1	47905641	178973288	CENTROMERE	DEL	BAF_WEIGHTED	0.0000
5	140098510	140098598	VTRNA1-2	2.0118	2.0118	0	1	0	0	ENST00000365241	1	q31.3	1	47905641	178973288	CENTROMERE	DEL	BAF_WEIGHTED	0.0000
5	140105743	140105831	VTRNA1-3	2.0118	2.0118	0	1	0	0	ENST00000365645	1	q31.3	1	47905641	178973288	CENTROMERE	DEL	BAF_WEIGHTED	0.0000
5	140165876	140391929	PCDHA1	2.0118	2.0118	0	1	0	0	ENST00000504120	2	q31.3	1	47905641	178973288	CENTROMERE	DEL	BAF_WEIGHTED	0.0000
5	140174550	140391929	PCDHA2	2.0118	2.0118	0	1	0	0	ENST00000526136	1	q31.3	1	47905641	178973288	CENTROMERE	DEL	BAF_WEIGHTED	0.0000
5	140180783	140391929	PCDHA3	2.0118	2.0118	0	1	0	0	ENST00000522353	2	q31.3	1	47905641	178973288	CENTROMERE	DEL	BAF_WEIGHTED	0.0000
5	140186773	140391929	PCDHA4	2.0118	2.0118	0	1	0	0	ENST00000530339	1	q31.3	1	47905641	178973288	CENTROMERE	DEL	BAF_WEIGHTED	0.0000
5	140201361	140391929	PCDHA5	2.0118	2.0118	0	1	0	0	ENST00000529859	1	q31.3	1	47905641	178973288	CENTROMERE	DEL	BAF_WEIGHTED	0.0000
5	140207563	140391929	PCDHA6	2.0118	2.0118	0	1	0	0	ENST00000529310	1	q31.3	1	47905641	178973288	CENTROMERE	DEL	BAF_WEIGHTED	0.0000
5	140213969	140391929	PCDHA7	2.0118	2.0118	0	1	0	0	ENST00000525929	1	q31.3	1	47905641	178973288	CENTROMERE	DEL	BAF_WEIGHTED	0.0000
5	140220907	140391929	PCDHA8	2.0118	2.0118	0	1	0	0	ENST00000531613	1	q31.3	1	47905641	178973288	CENTROMERE	DEL	BAF_WEIGHTED	0.0000
5	140227048	140391929	PCDHA9	2.0118	2.0118	0	1	0	0	ENST00000532602	1	q31.3	1	47905641	178973288	CENTROMERE	DEL	BAF_WEIGHTED	0.0000
5	140235634	140391929	PCDHA10	2.0118	2.0118	0	1	0	0	ENST00000307360	5	q31.3	1	47905641	178973288	CENTROMERE	DEL	BAF_WEIGHTED	0.0000
5	140240341	140243224	AC005609.1	2.0118	2.0118	0	1	0	0	ENST00000502505	1	q31.3	1	47905641	178973288	CENTROMERE	DEL	BAF_WEIGHTED	0.0000
5	140248689	140391929	PCDHA11	2.0118	2.0118	0	1	0	0	ENST00000398640	2	q31.3	1	47905641	178973288	CENTROMERE	DEL	BAF_WEIGHTED	0.0000
5	140255058	140391929	PCDHA12	2.0118	2.0118	0	1	0	0	ENST00000398631	2	q31.3	1	47905641	178973288	CENTROMERE	DEL	BAF_WEIGHTED	0.0000
5	140261854	140391929	PCDHA13	2.0118	2.0118	0	1	0	0	ENST00000289272	2	q31.3	1	47905641	178973288	CENTROMERE	DEL	BAF_WEIGHTED	0.0000
5	140306478	140391929	PCDHAC1	2.0118	2.0118	0	1	0	0	ENST00000253807	2	q31.3	1	47905641	178973288	CENTROMERE	DEL	BAF_WEIGHTED	0.0000
5	140345820	140391936	PCDHAC2	2.0118	2.0118	0	1	0	0	ENST00000289269	5	q31.3	1	47905641	178973288	CENTROMERE	DEL	BAF_WEIGHTED	0.0000
5	140430979	140433512	PCDHB1	2.0118	2.0118	0	1	0	0	ENST00000306549	3	q31.3	1	47905641	178973288	CENTROMERE	DEL	BAF_WEIGHTED	0.0000
5	140474227	140476962	PCDHB2	2.0118	2.0118	0	1	0	0	ENST00000194155	4	q31.3	1	47905641	178973288	CENTROMERE	DEL	BAF_WEIGHTED	0.0000
5	140480234	140483406	PCDHB3	2.0118	2.0118	0	1	0	0	ENST00000231130	2	q31.3	1	47905641	178973288	CENTROMERE	DEL	BAF_WEIGHTED	0.0000
5	140501581	140505201	PCDHB4	2.0118	2.0118	0	1	0	0	ENST00000194152	1	q31.3	1	47905641	178973288	CENTROMERE	DEL	BAF_WEIGHTED	0.0000
5	140514800	140517703	PCDHB5	2.0118	2.0118	0	1	0	0	ENST00000231134	5	q31.3	1	47905641	178973288	CENTROMERE	DEL	BAF_WEIGHTED	0.0000
5	140529839	140532868	PCDHB6	2.0118	2.0118	0	1	0	0	ENST00000231136	1	q31.3	1	47905641	178973288	CENTROMERE	DEL	BAF_WEIGHTED	0.0000
5	140535577	140538639	PCDHB17	2.0118	2.0118	0	1	0	0	ENST00000539533	1	q31.3	1	47905641	178973288	CENTROMERE	DEL	BAF_WEIGHTED	0.0000
5	140552243	140555957	PCDHB7	2.0118	2.0118	0	1	0	0	ENST00000231137	3	q31.3	1	47905641	178973288	CENTROMERE	DEL	BAF_WEIGHTED	0.0000
5	140557371	140560081	PCDHB8	2.0118	2.0118	0	1	0	0	ENST00000239444	2	q31.3	1	47905641	178973288	CENTROMERE	DEL	BAF_WEIGHTED	0.0000
5	140560980	140565793	PCDHB16	2.0118	2.0118	0	1	0	0	ENST00000361016	2	q31.3	1	47905641	178973288	CENTROMERE	DEL	BAF_WEIGHTED	0.0000
5	140571942	140575215	PCDHB10	2.0118	2.0118	0	1	0	0	ENST00000239446	4	q31.3	1	47905641	178973288	CENTROMERE	DEL	BAF_WEIGHTED	0.0000
5	140579348	140582618	PCDHB11	2.0118	2.0118	0	1	0	0	ENST00000354757	3	q31.3	1	47905641	178973288	CENTROMERE	DEL	BAF_WEIGHTED	0.0000
5	140588291	140591696	PCDHB12	2.0118	2.0118	0	1	0	0	ENST00000239450	2	q31.3	1	47905641	178973288	CENTROMERE	DEL	BAF_WEIGHTED	0.0000
5	140593509	140596993	PCDHB13	2.0118	2.0118	0	1	0	0	ENST00000341948	4	q31.3	1	47905641	178973288	CENTROMERE	DEL	BAF_WEIGHTED	0.0000
5	140603078	140605858	PCDHB14	2.0118	2.0118	0	1	0	0	ENST00000239449	4	q31.3	1	47905641	178973288	CENTROMERE	DEL	BAF_WEIGHTED	0.0000
5	140613938	140617101	PCDHB18	2.0118	2.0118	0	1	0	0	ENST00000526308	1	q31.3	1	47905641	178973288	CENTROMERE	DEL	BAF_WEIGHTED	0.0000
5	140619518	140621864	PCDHB19P	2.0118	2.0118	0	1	0	0	ENST00000570871	1	q31.3	1	47905641	178973288	CENTROMERE	DEL	BAF_WEIGHTED	0.0000
5	140625147	140627799	PCDHB15	2.0118	2.0118	0	1	0	0	ENST00000231173	3	q31.3	1	47905641	178973288	CENTROMERE	DEL	BAF_WEIGHTED	0.0000
5	140682196	140683612	SLC25A2	2.0118	2.0118	0	1	0	0	ENST00000239451	4	q31.3	1	47905641	178973288	CENTROMERE	DEL	BAF_WEIGHTED	0.0000
5	140698057	140700330	TAF7	2.0118	2.0118	0	1	0	0	ENST00000313368	5	q31.3	1	47905641	178973288	CENTROMERE	DEL	BAF_WEIGHTED	0.0000
5	140705777	140708924	AC005618.6	2.0118	2.0118	0	1	0	0	ENST00000606901	1	q31.3	1	47905641	178973288	CENTROMERE	DEL	BAF_WEIGHTED	0.0000
5	140710252	140892546	PCDHGA1	2.0118	2.0118	0	1	0	0	ENST00000517417	1	q31.3	1	47905641	178973288	CENTROMERE	DEL	BAF_WEIGHTED	0.0000
5	140718539	140892546	PCDHGA2	2.0118	2.0118	0	1	0	0	ENST00000394576	2	q31.3	1	47905641	178973288	CENTROMERE	DEL	BAF_WEIGHTED	0.0000
5	140723601	140892546	PCDHGA3	2.0118	2.0118	0	1	0	0	ENST00000253812	6	q31.3	1	47905641	178973288	CENTROMERE	DEL	BAF_WEIGHTED	0.0000
5	140729828	140892546	PCDHGB1	2.0118	2.0118	0	1	0	0	ENST00000523390	1	q31.3	1	47905641	178973288	CENTROMERE	DEL	BAF_WEIGHTED	0.0000
5	140734768	140892546	PCDHGA4	2.0118	2.0118	0	1	0	0	ENST00000571252	1	q31.3	1	47905641	178973288	CENTROMERE	DEL	BAF_WEIGHTED	0.0000
5	140739703	140892546	PCDHGB2	2.0118	2.0118	0	1	0	0	ENST00000522605	1	q31.3	1	47905641	178973288	CENTROMERE	DEL	BAF_WEIGHTED	0.0000
5	140743898	140892546	PCDHGA5	2.0118	2.0118	0	1	0	0	ENST00000518069	1	q31.3	1	47905641	178973288	CENTROMERE	DEL	BAF_WEIGHTED	0.0000
5	140749831	140892546	PCDHGB3	2.0118	2.0118	0	1	0	0	ENST00000576222	1	q31.3	1	47905641	178973288	CENTROMERE	DEL	BAF_WEIGHTED	0.0000
5	140753651	140892546	PCDHGA6	2.0118	2.0118	0	1	0	0	ENST00000517434	1	q31.3	1	47905641	178973288	CENTROMERE	DEL	BAF_WEIGHTED	0.0000
5	140762467	140892546	PCDHGA7	2.0118	2.0118	0	1	0	0	ENST00000518325	1	q31.3	1	47905641	178973288	CENTROMERE	DEL	BAF_WEIGHTED	0.0000
5	140767452	140892546	PCDHGB4	2.0118	2.0118	0	1	0	0	ENST00000519479	1	q31.3	1	47905641	178973288	CENTROMERE	DEL	BAF_WEIGHTED	0.0000
5	140772381	140892546	PCDHGA8	2.0118	2.0118	0	1	0	0	ENST00000398604	2	q31.3	1	47905641	178973288	CENTROMERE	DEL	BAF_WEIGHTED	0.0000
5	140782520	140892546	PCDHGA9	2.0118	2.0118	0	1	0	0	ENST00000573521	1	q31.3	1	47905641	178973288	CENTROMERE	DEL	BAF_WEIGHTED	0.0000
5	140787770	140892546	PCDHGB6	2.0118	2.0118	0	1	0	0	ENST00000520790	1	q31.3	1	47905641	178973288	CENTROMERE	DEL	BAF_WEIGHTED	0.0000
5	140792743	140892546	PCDHGA10	2.0118	2.0118	0	1	0	0	ENST00000398610	2	q31.3	1	47905641	178973288	CENTROMERE	DEL	BAF_WEIGHTED	0.0000
5	140797427	140892546	PCDHGB7	2.0118	2.0118	0	1	0	0	ENST00000398594	2	q31.3	1	47905641	178973288	CENTROMERE	DEL	BAF_WEIGHTED	0.0000
5	140800762	140891835	PCDHGA11	2.0118	2.0118	0	1	0	0	ENST00000398587	2	q31.3	1	47905641	178973288	CENTROMERE	DEL	BAF_WEIGHTED	0.0000
5	140805853	140808219	PCDHGB8P	2.0118	2.0118	0	1	0	0	ENST00000507007	1	q31.3	1	47905641	178973288	CENTROMERE	DEL	BAF_WEIGHTED	0.0000
5	140810185	140892546	PCDHGA12	2.0118	2.0118	0	1	0	0	ENST00000252085	3	q31.3	1	47905641	178973288	CENTROMERE	DEL	BAF_WEIGHTED	0.0000
5	140855580	140892542	PCDHGC3	2.0118	2.0118	0	1	0	0	ENST00000308177	3	q31.3	1	47905641	178973288	CENTROMERE	DEL	BAF_WEIGHTED	0.0000
5	140864741	140892546	PCDHGC4	2.0118	2.0118	0	1	0	0	ENST00000306593	1	q31.3	1	47905641	178973288	CENTROMERE	DEL	BAF_WEIGHTED	0.0000
5	140868808	140892546	PCDHGC5	2.0118	2.0118	0	1	0	0	ENST00000252087	1	q31.3	1	47905641	178973288	CENTROMERE	DEL	BAF_WEIGHTED	0.0000
5	140894589	140998622	DIAPH1	2.0118	2.0118	0	1	0	0	ENST00000398557	4	q31.3	1	47905641	178973288	CENTROMERE	DEL	BAF_WEIGHTED	0.0000
5	140937878	140944830	CTD-2024I7.13	2.0118	2.0118	0	1	0	0	ENST00000502205	2	q31.3	1	47905641	178973288	CENTROMERE	DEL	BAF_WEIGHTED	0.0000
5	141000443	141016437	HDAC3	2.0118	2.0118	0	1	0	0	ENST00000305264	3	q31.3	1	47905641	178973288	CENTROMERE	DEL	BAF_WEIGHTED	0.0000
5	141016593	141020644	RELL2	2.0118	2.0118	0	1	0	0	ENST00000297164	3	q31.3	1	47905641	178973288	CENTROMERE	DEL	BAF_WEIGHTED	0.0000
5	141018869	141030986	FCHSD1	2.0118	2.0118	0	1	0	0	ENST00000435817	2	q31.3	1	47905641	178973288	CENTROMERE	DEL	BAF_WEIGHTED	0.0000
5	141032968	141061788	ARAP3	2.0118	2.0118	0	1	0	0	ENST00000239440	4	q31.3	1	47905641	178973288	CENTROMERE	DEL	BAF_WEIGHTED	0.0000
5	141232939	141257975	PCDH1	2.0118	2.0118	0	1	0	0	ENST00000287008	3	q31.3	1	47905641	178973288	CENTROMERE	DEL	BAF_WEIGHTED	0.0000
5	141303373	141321612	KIAA0141	2.0118	2.0118	0	1	0	0	ENST00000432126	2	q31.3	1	47905641	178973288	CENTROMERE	DEL	BAF_WEIGHTED	0.0000
5	141323150	141338627	PCDH12	2.0118	2.0118	0	1	0	0	ENST00000231484	3	q31.3	1	47905641	178973288	CENTROMERE	DEL	BAF_WEIGHTED	0.0000
5	141348604	141369856	RNF14	2.0118	2.0118	0	1	0	0	ENST00000394520	2	q31.3	1	47905641	178973288	CENTROMERE	DEL	BAF_WEIGHTED	0.0000
5	141380243	141392359	GNPDA1	2.0118	2.0118	0	1	0	0	ENST00000508177	1	q31.3	1	47905641	178973288	CENTROMERE	DEL	BAF_WEIGHTED	0.0000
5	141488070	141534005	NDFIP1	2.0118	2.0118	0	1	0	0	ENST00000253814	4	q31.3	1	47905641	178973288	CENTROMERE	DEL	BAF_WEIGHTED	0.0000
5	141689992	141704566	SPRY4	2.0118	2.0118	0	1	0	0	ENST00000344120	4	q31.3	1	47905641	178973288	CENTROMERE	DEL	BAF_WEIGHTED	0.0000
5	141704858	141843619	AC005592.2	2.0118	2.0118	0	1	0	0	ENST00000510311	1	q31.3	1	47905641	178973288	CENTROMERE	DEL	BAF_WEIGHTED	0.0000
5	141971743	142000907	FGF1	2.0118	2.0118	0	1	0	0	ENST00000359370	6	q31.3	1	47905641	178973288	CENTROMERE	DEL	BAF_WEIGHTED	0.0000
5	142149949	142606050	ARHGAP26	2.0118	2.0118	0	1	0	0	ENST00000274498	4	q31.3	1	47905641	178973288	CENTROMERE	DEL	BAF_WEIGHTED	0.0000
5	142239169	142248475	ARHGAP26-AS1	2.0118	2.0118	0	1	0	0	ENST00000433595	1	q31.3	1	47905641	178973288	CENTROMERE	DEL	BAF_WEIGHTED	0.0000
5	142660727	142783254	NR3C1	2.0118	2.0118	0	1	0	0	ENST00000231509	3	q31.3	1	47905641	178973288	CENTROMERE	DEL	BAF_WEIGHTED	0.0000
5	143059425	143059536	MIR5197	2.0118	2.0118	0	1	0	0	ENST00000583721	1	q31.3	1	47905641	178973288	CENTROMERE	DEL	BAF_WEIGHTED	0.0000
5	143191726	143200284	HMHB1	2.0118	2.0118	0	1	0	0	ENST00000289448	2	q31.3	1	47905641	178973288	CENTROMERE	DEL	BAF_WEIGHTED	0.0000
5	143537723	143550223	YIPF5	2.0118	2.0118	0	1	0	0	ENST00000274496	5	q31.3	1	47905641	178973288	CENTROMERE	DEL	BAF_WEIGHTED	0.0000
5	143584840	143865249	KCTD16	2.0118	2.0118	0	1	0	0	ENST00000507359	3	q31.3	1	47905641	178973288	CENTROMERE	DEL	BAF_WEIGHTED	0.0000
5	145138582	145214867	PRELID2	2.0118	2.0118	0	1	0	0	ENST00000334744	4	q32	1	47905641	178973288	CENTROMERE	DEL	BAF_WEIGHTED	0.0000
5	145239296	145252531	GRXCR2	2.0118	2.0118	0	1	0	0	ENST00000377976	1	q32	1	47905641	178973288	CENTROMERE	DEL	BAF_WEIGHTED	0.0000
5	145317440	145461354	SH3RF2	2.0118	2.0118	0	1	0	0	ENST00000511217	1	q32	1	47905641	178973288	CENTROMERE	DEL	BAF_WEIGHTED	0.0000
5	145463949	145483932	PLAC8L1	2.0118	2.0118	0	1	0	0	ENST00000311450	4	q32	1	47905641	178973288	CENTROMERE	DEL	BAF_WEIGHTED	0.0000
5	145492601	145562223	LARS	2.0118	2.0118	0	1	0	0	ENST00000394434	2	q32	1	47905641	178973288	CENTROMERE	DEL	BAF_WEIGHTED	0.0000
5	145583163	145668695	RBM27	2.0118	2.0118	0	1	0	0	ENST00000265271	5	q32	1	47905641	178973288	CENTROMERE	DEL	BAF_WEIGHTED	0.0000
5	145718587	145720083	POU4F3	2.0118	2.0118	0	1	0	0	ENST00000230732	4	q32	1	47905641	178973288	CENTROMERE	DEL	BAF_WEIGHTED	0.0000
5	145826875	145891524	TCERG1	2.0118	2.0118	0	1	0	0	ENST00000296702	5	q32	1	47905641	178973288	CENTROMERE	DEL	BAF_WEIGHTED	0.0000
5	145892666	145895753	GPR151	2.0118	2.0118	0	1	0	0	ENST00000311104	2	q32	1	47905641	178973288	CENTROMERE	DEL	BAF_WEIGHTED	0.0000
5	145969074	146435537	PPP2R2B	2.0118	2.0118	0	1	0	0	ENST00000336640	6	q32	1	47905641	178973288	CENTROMERE	DEL	BAF_WEIGHTED	0.0000
5	146293770	146299069	PPP2R2B-IT1	2.0118	2.0118	0	1	0	0	ENST00000505921	1	q32	1	47905641	178973288	CENTROMERE	DEL	BAF_WEIGHTED	0.0000
5	146614526	146767415	STK32A	2.0118	2.0118	0	1	0	0	ENST00000397936	3	q32	1	47905641	178973288	CENTROMERE	DEL	BAF_WEIGHTED	0.0000
5	146770375	146889619	DPYSL3	2.0118	2.0118	0	1	0	0	ENST00000343218	5	q32	1	47905641	178973288	CENTROMERE	DEL	BAF_WEIGHTED	0.0000
5	146968129	147162338	JAKMIP2	2.0118	2.0118	0	1	0	0	ENST00000265272	5	q32	1	47905641	178973288	CENTROMERE	DEL	BAF_WEIGHTED	0.0000
5	147204131	147211349	SPINK1	2.0118	2.0118	0	1	0	0	ENST00000296695	5	q32	1	47905641	178973288	CENTROMERE	DEL	BAF_WEIGHTED	0.0000
5	147258274	147261753	SCGB3A2	2.0118	2.0118	0	1	0	0	ENST00000296694	4	q32	1	47905641	178973288	CENTROMERE	DEL	BAF_WEIGHTED	0.0000
5	147272271	147286065	C5orf46	2.0118	2.0118	0	1	0	0	ENST00000318315	4	q32	1	47905641	178973288	CENTROMERE	DEL	BAF_WEIGHTED	0.0000
5	147443535	147516852	SPINK5	2.0118	2.0118	0	1	0	0	ENST00000359874	3	q32	1	47905641	178973288	CENTROMERE	DEL	BAF_WEIGHTED	0.0000
5	147549296	147554961	SPINK14	2.0118	2.0118	0	1	0	0	ENST00000356972	1	q32	1	47905641	178973288	CENTROMERE	DEL	BAF_WEIGHTED	0.0000
5	147582404	147594700	SPINK6	2.0118	2.0118	0	1	0	0	ENST00000325630	2	q32	1	47905641	178973288	CENTROMERE	DEL	BAF_WEIGHTED	0.0000
5	147647743	147665817	SPINK13	2.0118	2.0118	0	1	0	0	ENST00000512953	1	q32	1	47905641	178973288	CENTROMERE	DEL	BAF_WEIGHTED	0.0000
5	147647870	147763346	RP11-373N22.3	2.0118	2.0118	0	1	0	0	ENST00000501695	3	q32	1	47905641	178973288	CENTROMERE	DEL	BAF_WEIGHTED	0.0000
5	147691986	147695485	SPINK7	2.0118	2.0118	0	1	0	0	ENST00000274565	4	q32	1	47905641	178973288	CENTROMERE	DEL	BAF_WEIGHTED	0.0000
5	147698550	147701891	AC091948.1	2.0118	2.0118	0	1	0	0	ENST00000597116	1	q32	1	47905641	178973288	CENTROMERE	DEL	BAF_WEIGHTED	0.0000
5	147715122	147719412	SPINK9	2.0118	2.0118	0	1	0	0	ENST00000377906	1	q32	1	47905641	178973288	CENTROMERE	DEL	BAF_WEIGHTED	0.0000
5	147763565	147822399	FBXO38	2.0118	2.0118	0	1	0	0	ENST00000394370	3	q32	1	47905641	178973288	CENTROMERE	DEL	BAF_WEIGHTED	0.0000
5	147861110	148033716	HTR4	2.0118	2.0118	0	1	0	0	ENST00000360693	3	q32	1	47905641	178973288	CENTROMERE	DEL	BAF_WEIGHTED	0.0000
5	148206156	148208196	ADRB2	2.0118	2.0118	0	1	0	0	ENST00000305988	4	q32	1	47905641	178973288	CENTROMERE	DEL	BAF_WEIGHTED	0.0000
5	148384184	148442687	SH3TC2	2.0118	2.0118	0	1	0	0	ENST00000515425	1	q32	1	47905641	178973288	CENTROMERE	DEL	BAF_WEIGHTED	0.0000
5	148441876	148441972	MIR584	2.0118	2.0118	0	1	0	0	ENST00000384981	1	q32	1	47905641	178973288	CENTROMERE	DEL	BAF_WEIGHTED	0.0000
5	148521177	148640002	ABLIM3	2.0118	2.0118	0	1	0	0	ENST00000506113	1	q32	1	47905641	178973288	CENTROMERE	DEL	BAF_WEIGHTED	0.0000
5	148596086	148656368	AC012613.2	2.0118	2.0118	0	1	0	0	ENST00000523176	1	q32	1	47905641	178973288	CENTROMERE	DEL	BAF_WEIGHTED	0.0000
5	148651434	148721365	AFAP1L1	2.0118	2.0118	0	1	0	0	ENST00000296721	4	q32	1	47905641	178973288	CENTROMERE	DEL	BAF_WEIGHTED	0.0000
5	148724993	148734146	GRPEL2	2.0118	2.0118	0	1	0	0	ENST00000329271	3	q32	1	47905641	178973288	CENTROMERE	DEL	BAF_WEIGHTED	0.0000
5	148737570	148749216	PCYOX1L	2.0118	2.0118	0	1	0	0	ENST00000274569	4	q32	1	47905641	178973288	CENTROMERE	DEL	BAF_WEIGHTED	0.0000
5	148753830	148758839	IL17B	2.0118	2.0118	0	1	0	0	ENST00000261796	3	q32	1	47905641	178973288	CENTROMERE	DEL	BAF_WEIGHTED	0.0000
5	148786442	148808241	MIR143HG	2.0118	2.0118	0	1	0	0	ENST00000602964	1	q32	1	47905641	178973288	CENTROMERE	DEL	BAF_WEIGHTED	0.0000
5	148808481	148808586	MIR143	2.0118	2.0118	0	1	0	0	ENST00000385300	1	q32	1	47905641	178973288	CENTROMERE	DEL	BAF_WEIGHTED	0.0000
5	148809849	148812397	MIR145	2.0118	2.0118	0	1	0	0	ENST00000602315	1	q32	1	47905641	178973288	CENTROMERE	DEL	BAF_WEIGHTED	0.0000
5	148876416	148930527	CSNK1A1	2.0118	2.0118	0	1	0	0	ENST00000515768	1	q32	1	47905641	178973288	CENTROMERE	DEL	BAF_WEIGHTED	0.0000
5	148873877	148884233	CTB-89H12.4	2.0118	2.0118	0	1	0	0	ENST00000499521	2	q32	1	47905641	178973288	CENTROMERE	DEL	BAF_WEIGHTED	0.0000
5	148961036	149014531	ARHGEF37	2.0118	2.0118	0	1	0	0	ENST00000333677	6	q32	1	47905641	178973288	CENTROMERE	DEL	BAF_WEIGHTED	0.0000
5	149109874	149234585	PPARGC1B	2.0118	2.0118	0	1	0	0	ENST00000309241	5	q32	1	47905641	178973288	CENTROMERE	DEL	BAF_WEIGHTED	0.0000
5	149112388	149112453	MIR378A	2.0118	2.0118	0	1	0	0	ENST00000362177	1	q32	1	47905641	178973288	CENTROMERE	DEL	BAF_WEIGHTED	0.0000
5	149237519	149324356	PDE6A	2.0118	2.0118	0	1	0	0	ENST00000255266	5	q32	1	47905641	178973288	CENTROMERE	DEL	BAF_WEIGHTED	0.0000
5	149340300	149366968	SLC26A2	2.0118	2.0118	0	1	0	0	ENST00000286298	4	q32	1	47905641	178973288	CENTROMERE	DEL	BAF_WEIGHTED	0.0000
5	149372681	149380730	TIGD6	2.0118	2.0118	0	1	0	0	ENST00000296736	3	q32	1	47905641	178973288	CENTROMERE	DEL	BAF_WEIGHTED	0.0000
5	149380281	149432386	HMGXB3	2.0118	2.0118	0	1	0	0	ENST00000502717	1	q32	1	47905641	178973288	CENTROMERE	DEL	BAF_WEIGHTED	0.0000
5	149432854	149492935	CSF1R	2.0118	2.0118	0	1	0	0	ENST00000286301	3	q32	1	47905641	178973288	CENTROMERE	DEL	BAF_WEIGHTED	0.0000
5	149493400	149535423	PDGFRB	2.0118	2.0118	0	1	0	0	ENST00000261799	4	q32	1	47905641	178973288	CENTROMERE	DEL	BAF_WEIGHTED	0.0000
5	149546358	149564120	CDX1	2.0118	2.0118	0	1	0	0	ENST00000231656	8	q32	1	47905641	178973288	CENTROMERE	DEL	BAF_WEIGHTED	0.0000
5	149569520	149590635	SLC6A7	2.0118	2.0118	0	1	0	0	ENST00000230671	2	q32	1	47905641	178973288	CENTROMERE	DEL	BAF_WEIGHTED	0.0000
5	149602254	149669192	CAMK2A	2.0118	2.0118	0	1	0	0	ENST00000398376	3	q32	1	47905641	178973288	CENTROMERE	DEL	BAF_WEIGHTED	0.0000
5	149675906	149682516	ARSI	2.0118	2.0118	0	1	0	0	ENST00000328668	7	q32	1	47905641	178973288	CENTROMERE	DEL	BAF_WEIGHTED	0.0000
5	149737310	149778611	TCOF1	2.0118	2.0118	0	1	0	0	ENST00000504761	2	q32	1	47905641	178973288	CENTROMERE	DEL	BAF_WEIGHTED	0.0000
5	149781715	149792314	CD74	2.0118	2.0118	0	1	0	0	ENST00000009530	7	q32	1	47905641	178973288	CENTROMERE	DEL	BAF_WEIGHTED	0.0000
5	149822753	149829310	RPS14	2.0118	2.0118	0	1	0	0	ENST00000401695	3	q33.1	1	47905641	178973288	CENTROMERE	DEL	BAF_WEIGHTED	0.0000
5	149855094	149865531	CTC-367J11.1	2.0118	2.0118	0	1	0	0	ENST00000519040	1	q33.1	1	47905641	178973288	CENTROMERE	DEL	BAF_WEIGHTED	0.0000
5	149887674	149937773	NDST1	2.0118	2.0118	0	1	0	0	ENST00000261797	6	q33.1	1	47905641	178973288	CENTROMERE	DEL	BAF_WEIGHTED	0.0000
5	149980642	150033794	SYNPO	2.0118	2.0118	0	1	0	0	ENST00000394243	1	q33.1	1	47905641	178973288	CENTROMERE	DEL	BAF_WEIGHTED	0.0000
5	150040444	150058927	MYOZ3	2.0118	2.0118	0	1	0	0	ENST00000297130	4	q33.1	1	47905641	178973288	CENTROMERE	DEL	BAF_WEIGHTED	0.0000
5	150070356	150080669	RBM22	2.0118	2.0118	0	1	0	0	ENST00000199814	4	q33.1	1	47905641	178973288	CENTROMERE	DEL	BAF_WEIGHTED	0.0000
5	150090420	150138597	DCTN4	2.0118	2.0118	0	1	0	0	ENST00000446090	2	q33.1	1	47905641	178973288	CENTROMERE	DEL	BAF_WEIGHTED	0.0000
5	150157508	150176296	SMIM3	2.0118	2.0118	0	1	0	0	ENST00000526627	1	q33.1	1	47905641	178973288	CENTROMERE	DEL	BAF_WEIGHTED	0.0000
5	150157867	150176297	AC010441.1	2.0118	2.0118	0	1	0	0	ENST00000600109	1	q33.1	1	47905641	178973288	CENTROMERE	DEL	BAF_WEIGHTED	0.0000
5	150226085	150228231	IRGM	2.0118	2.0118	0	1	0	0	ENST00000522154	1	q33.1	1	47905641	178973288	CENTROMERE	DEL	BAF_WEIGHTED	0.0000
5	150273954	150284545	ZNF300	2.0118	2.0118	0	1	0	0	ENST00000446148	2	q33.1	1	47905641	178973288	CENTROMERE	DEL	BAF_WEIGHTED	0.0000
5	150400124	150408554	GPX3	2.0118	2.0118	0	1	0	0	ENST00000388825	4	q33.1	1	47905641	178973288	CENTROMERE	DEL	BAF_WEIGHTED	0.0000
5	150409506	150460997	TNIP1	2.0118	2.0118	0	1	0	0	ENST00000389378	2	q33.1	1	47905641	178973288	CENTROMERE	DEL	BAF_WEIGHTED	0.0000
5	150480666	150537443	ANXA6	2.0118	2.0118	0	1	0	0	ENST00000354546	5	q33.1	1	47905641	178973288	CENTROMERE	DEL	BAF_WEIGHTED	0.0000
5	150560613	150603706	CCDC69	2.0118	2.0118	0	1	0	0	ENST00000355417	2	q33.1	1	47905641	178973288	CENTROMERE	DEL	BAF_WEIGHTED	0.0000
5	150632453	150650001	GM2A	2.0118	2.0118	0	1	0	0	ENST00000357164	3	q33.1	1	47905641	178973288	CENTROMERE	DEL	BAF_WEIGHTED	0.0000
5	150656912	150683057	SLC36A3	2.0118	2.0118	0	1	0	0	ENST00000377713	3	q33.1	1	47905641	178973288	CENTROMERE	DEL	BAF_WEIGHTED	0.0000
5	150694539	150727151	SLC36A2	2.0118	2.0118	0	1	0	0	ENST00000335244	4	q33.1	1	47905641	178973288	CENTROMERE	DEL	BAF_WEIGHTED	0.0000
5	150827157	150871942	SLC36A1	2.0118	2.0118	0	1	0	0	ENST00000243389	3	q33.1	1	47905641	178973288	CENTROMERE	DEL	BAF_WEIGHTED	0.0000
5	150883655	150948505	FAT2	2.0118	2.0118	0	1	0	0	ENST00000261800	5	q33.1	1	47905641	178973288	CENTROMERE	DEL	BAF_WEIGHTED	0.0000
5	151040657	151066726	SPARC	2.0118	2.0118	0	1	0	0	ENST00000231061	4	q33.1	1	47905641	178973288	CENTROMERE	DEL	BAF_WEIGHTED	0.0000
5	151056506	151067471	CTB-113P19.1	2.0118	2.0118	0	1	0	0	ENST00000510576	2	q33.1	1	47905641	178973288	CENTROMERE	DEL	BAF_WEIGHTED	0.0000
5	151122383	151152093	ATOX1	2.0118	2.0118	0	1	0	0	ENST00000524142	1	q33.1	1	47905641	178973288	CENTROMERE	DEL	BAF_WEIGHTED	0.0000
5	151151471	151192346	G3BP1	2.0118	2.0118	0	1	0	0	ENST00000394123	3	q33.1	1	47905641	178973288	CENTROMERE	DEL	BAF_WEIGHTED	0.0000
5	151202188	151304397	GLRA1	2.0118	2.0118	0	1	0	0	ENST00000455880	2	q33.1	1	47905641	178973288	CENTROMERE	DEL	BAF_WEIGHTED	0.0000
5	151329132	151650009	CTB-12O2.1	2.0118	2.0118	0	1	0	0	ENST00000524295	1	q33.1	1	47905641	178973288	CENTROMERE	DEL	BAF_WEIGHTED	0.0000
5	151771093	151784840	NMUR2	2.0118	2.0118	0	1	0	0	ENST00000255262	3	q33.1	1	47905641	178973288	CENTROMERE	DEL	BAF_WEIGHTED	0.0000
5	151998525	152069089	AC091969.1	2.0118	2.0118	0	1	0	0	ENST00000506723	2	q33.1	1	47905641	178973288	CENTROMERE	DEL	BAF_WEIGHTED	0.0000
5	152871732	153193240	GRIA1	2.0118	2.0118	0	1	0	0	ENST00000518783	1	q33.2	1	47905641	178973288	CENTROMERE	DEL	BAF_WEIGHTED	0.0000
5	153369688	153418479	FAM114A2	2.0118	2.0118	0	1	0	0	ENST00000351797	4	q33.2	1	47905641	178973288	CENTROMERE	DEL	BAF_WEIGHTED	0.0000
5	153418519	153437014	MFAP3	2.0118	2.0118	0	1	0	0	ENST00000436816	1	q33.2	1	47905641	178973288	CENTROMERE	DEL	BAF_WEIGHTED	0.0000
5	153570290	153800544	GALNT10	2.0118	2.0118	0	1	0	0	ENST00000297107	6	q33.2	1	47905641	178973288	CENTROMERE	DEL	BAF_WEIGHTED	0.0000
5	153771731	153825373	SAP30L-AS1	2.0118	2.0118	0	1	0	0	ENST00000524264	1	q33.2	1	47905641	178973288	CENTROMERE	DEL	BAF_WEIGHTED	0.0000
5	153726666	153726807	MIR1294	2.0118	2.0118	0	1	0	0	ENST00000408503	1	q33.2	1	47905641	178973288	CENTROMERE	DEL	BAF_WEIGHTED	0.0000
5	153825517	153840614	SAP30L	2.0118	2.0118	0	1	0	0	ENST00000297109	6	q33.2	1	47905641	178973288	CENTROMERE	DEL	BAF_WEIGHTED	0.0000
5	153854532	153857824	HAND1	2.0118	2.0118	0	1	0	0	ENST00000231121	2	q33.2	1	47905641	178973288	CENTROMERE	DEL	BAF_WEIGHTED	0.0000
5	153975572	153975632	MIR3141	2.0118	2.0118	0	1	0	0	ENST00000585290	1	q33.2	1	47905641	178973288	CENTROMERE	DEL	BAF_WEIGHTED	0.0000
5	154065336	154065421	MIR1303	2.0118	2.0118	0	1	0	0	ENST00000408625	1	q33.2	1	47905641	178973288	CENTROMERE	DEL	BAF_WEIGHTED	0.0000
5	154092462	154197167	LARP1	2.0118	2.0118	0	1	0	0	ENST00000336314	4	q33.2	1	47905641	178973288	CENTROMERE	DEL	BAF_WEIGHTED	0.0000
5	154198051	154230466	FAXDC2	2.0118	2.0118	0	1	0	0	ENST00000326080	5	q33.2	1	47905641	178973288	CENTROMERE	DEL	BAF_WEIGHTED	0.0000
5	154209018	154209100	MIR378H	2.0118	2.0118	0	1	0	0	ENST00000579966	1	q33.2	1	47905641	178973288	CENTROMERE	DEL	BAF_WEIGHTED	0.0000
5	154237812	154256352	CNOT8	2.0118	2.0118	0	1	0	0	ENST00000517876	1	q33.2	1	47905641	178973288	CENTROMERE	DEL	BAF_WEIGHTED	0.0000
5	154266976	154317769	GEMIN5	2.0118	2.0118	0	1	0	0	ENST00000285873	7	q33.2	1	47905641	178973288	CENTROMERE	DEL	BAF_WEIGHTED	0.0000
5	154320630	154348971	MRPL22	2.0118	2.0118	0	1	0	0	ENST00000523037	1	q33.2	1	47905641	178973288	CENTROMERE	DEL	BAF_WEIGHTED	0.0000
5	154393260	154397685	KIF4B	2.0118	2.0118	0	1	0	0	ENST00000435029	4	q33.2	1	47905641	178973288	CENTROMERE	DEL	BAF_WEIGHTED	0.0000
5	155753767	156186615	SGCD	2.0118	2.0118	0	1	0	0	ENST00000337851	4	q33.2-q33.3	1	47905641	178973288	CENTROMERE	DEL	BAF_WEIGHTED	0.0000
5	156277549	156279539	PPP1R2P3	2.0118	2.0118	0	1	0	0	ENST00000420481	1	q33.3	1	47905641	178973288	CENTROMERE	DEL	BAF_WEIGHTED	0.0000
5	156346293	156390266	TIMD4	2.0118	2.0118	0	1	0	0	ENST00000274532	2	q33.3	1	47905641	178973288	CENTROMERE	DEL	BAF_WEIGHTED	0.0000
5	156456527	156485487	HAVCR1	2.0118	2.0118	0	1	0	0	ENST00000339252	3	q33.3	1	47905641	178973288	CENTROMERE	DEL	BAF_WEIGHTED	0.0000
5	156512843	156536725	HAVCR2	2.0118	2.0118	0	1	0	0	ENST00000307851	4	q33.3	1	47905641	178973288	CENTROMERE	DEL	BAF_WEIGHTED	0.0000
5	156564423	156570195	MED7	2.0118	2.0118	0	1	0	0	ENST00000286317	5	q33.3	1	47905641	178973288	CENTROMERE	DEL	BAF_WEIGHTED	0.0000
5	156607837	156682201	ITK	2.0118	2.0118	0	1	0	0	ENST00000422843	3	q33.3	1	47905641	178973288	CENTROMERE	DEL	BAF_WEIGHTED	0.0000
5	156588857	156593275	FAM71B	2.0118	2.0118	0	1	0	0	ENST00000302938	4	q33.3	1	47905641	178973288	CENTROMERE	DEL	BAF_WEIGHTED	0.0000
5	156693138	156822603	CYFIP2	2.0118	2.0118	0	1	0	0	ENST00000521420	1	q33.3	1	47905641	178973288	CENTROMERE	DEL	BAF_WEIGHTED	0.0000
5	156768608	156772729	FNDC9	2.0118	2.0118	0	1	0	0	ENST00000312349	4	q33.3	1	47905641	178973288	CENTROMERE	DEL	BAF_WEIGHTED	0.0000
5	156790390	156792509	CTB-109A12.1	2.0118	2.0118	0	1	0	0	ENST00000509655	2	q33.3	1	47905641	178973288	CENTROMERE	DEL	BAF_WEIGHTED	0.0000
5	156904312	157002783	ADAM19	2.0118	2.0118	0	1	0	0	ENST00000257527	4	q33.3	1	47905641	178973288	CENTROMERE	DEL	BAF_WEIGHTED	0.0000
5	156887027	156901725	NIPAL4	2.0118	2.0118	0	1	0	0	ENST00000311946	7	q33.3	1	47905641	178973288	CENTROMERE	DEL	BAF_WEIGHTED	0.0000
5	157052687	157079428	SOX30	2.0118	2.0118	0	1	0	0	ENST00000265007	6	q33.3	1	47905641	178973288	CENTROMERE	DEL	BAF_WEIGHTED	0.0000
5	157098561	157107151	C5orf52	2.0118	2.0118	0	1	0	0	ENST00000409999	3	q33.3	1	47905641	178973288	CENTROMERE	DEL	BAF_WEIGHTED	0.0000
5	157158205	157168456	THG1L	2.0118	2.0118	0	1	0	0	ENST00000231198	7	q33.3	1	47905641	178973288	CENTROMERE	DEL	BAF_WEIGHTED	0.0000
5	157160003	157161727	AC026407.1	2.0118	2.0118	0	1	0	0	ENST00000599823	1	q33.3	1	47905641	178973288	CENTROMERE	DEL	BAF_WEIGHTED	0.0000
5	157170703	157187717	LSM11	2.0118	2.0118	0	1	0	0	ENST00000286307	5	q33.3	1	47905641	178973288	CENTROMERE	DEL	BAF_WEIGHTED	0.0000
5	157214413	157286151	CLINT1	2.0118	2.0118	0	1	0	0	ENST00000523908	1	q33.3	1	47905641	178973288	CENTROMERE	DEL	BAF_WEIGHTED	0.0000
5	158122928	158526769	EBF1	2.0118	2.0118	0	1	0	0	ENST00000313708	6	q33.3	1	47905641	178973288	CENTROMERE	DEL	BAF_WEIGHTED	0.0000
5	158527690	158544486	RP11-175K6.1	2.0118	2.0118	0	1	0	0	ENST00000499583	1	q33.3	1	47905641	178973288	CENTROMERE	DEL	BAF_WEIGHTED	0.0000
5	158585307	158637061	RNF145	2.0118	2.0118	0	1	0	0	ENST00000518802	1	q33.3	1	47905641	178973288	CENTROMERE	DEL	BAF_WEIGHTED	0.0000
5	158690089	158713044	UBLCP1	2.0118	2.0118	0	1	0	0	ENST00000296786	6	q33.3	1	47905641	178973288	CENTROMERE	DEL	BAF_WEIGHTED	0.0000
5	158758526	158789842	AC008697.1	2.0118	2.0118	0	1	0	0	ENST00000515337	1	q33.3	1	47905641	178973288	CENTROMERE	DEL	BAF_WEIGHTED	0.0000
5	158741791	158757895	IL12B	2.0118	2.0118	0	1	0	0	ENST00000231228	2	q33.3	1	47905641	178973288	CENTROMERE	DEL	BAF_WEIGHTED	0.0000
5	158875564	158893284	AC008703.1	2.0118	2.0118	0	1	0	0	ENST00000518418	1	q33.3	1	47905641	178973288	CENTROMERE	DEL	BAF_WEIGHTED	0.0000
5	159203779	159298391	AC011343.1	2.0118	2.0118	0	1	0	0	ENST00000522627	1	q33.3	1	47905641	178973288	CENTROMERE	DEL	BAF_WEIGHTED	0.0000
5	159343790	159399551	ADRA1B	2.0118	2.0118	0	1	0	0	ENST00000306675	3	q33.3	1	47905641	178973288	CENTROMERE	DEL	BAF_WEIGHTED	0.0000
5	159436120	159492550	TTC1	2.0118	2.0118	0	1	0	0	ENST00000231238	5	q33.3	1	47905641	178973288	CENTROMERE	DEL	BAF_WEIGHTED	0.0000
5	159518349	159546430	PWWP2A	2.0118	2.0118	0	1	0	0	ENST00000307063	7	q33.3	1	47905641	178973288	CENTROMERE	DEL	BAF_WEIGHTED	0.0000
5	159614374	159665742	FABP6	2.0118	2.0118	0	1	0	0	ENST00000393980	4	q33.3	1	47905641	178973288	CENTROMERE	DEL	BAF_WEIGHTED	0.0000
5	159678659	159739607	CCNJL	2.0118	2.0118	0	1	0	0	ENST00000393977	3	q33.3	1	47905641	178973288	CENTROMERE	DEL	BAF_WEIGHTED	0.0000
5	159774758	159797648	C1QTNF2	2.0118	2.0118	0	1	0	0	ENST00000393975	3	q33.3	1	47905641	178973288	CENTROMERE	DEL	BAF_WEIGHTED	0.0000
5	159820155	159827104	C5orf54	2.0118	2.0118	0	1	0	0	ENST00000408953	3	q33.3	1	47905641	178973288	CENTROMERE	DEL	BAF_WEIGHTED	0.0000
5	159828648	159846401	SLU7	2.0118	2.0118	0	1	0	0	ENST00000297151	4	q33.3	1	47905641	178973288	CENTROMERE	DEL	BAF_WEIGHTED	0.0000
5	159848917	159855746	PTTG1	2.0118	2.0118	0	1	0	0	ENST00000393964	1	q33.3	1	47905641	178973288	CENTROMERE	DEL	BAF_WEIGHTED	0.0000
5	159895275	159914433	MIR146A	2.0118	2.0118	0	1	0	0	ENST00000517927	1	q33.3-q34	1	47905641	178973288	CENTROMERE	DEL	BAF_WEIGHTED	0.0000
5	159901409	159901490	MIR3142	2.0118	2.0118	0	1	0	0	ENST00000582487	1	q34	1	47905641	178973288	CENTROMERE	DEL	BAF_WEIGHTED	0.0000
5	159990127	160279219	ATP10B	2.0118	2.0118	0	1	0	0	ENST00000327245	5	q34	1	47905641	178973288	CENTROMERE	DEL	BAF_WEIGHTED	0.0000
5	160358785	160365633	RP11-109J4.1	2.0118	2.0118	0	1	0	0	ENST00000518580	1	q34	1	47905641	178973288	CENTROMERE	DEL	BAF_WEIGHTED	0.0000
5	160715460	160975130	GABRB2	2.0118	2.0118	0	1	0	0	ENST00000274547	2	q34	1	47905641	178973288	CENTROMERE	DEL	BAF_WEIGHTED	0.0000
5	161112563	161129112	GABRA6	2.0118	2.0118	0	1	0	0	ENST00000274545	5	q34	1	47905641	178973288	CENTROMERE	DEL	BAF_WEIGHTED	0.0000
5	161274685	161326975	GABRA1	2.0118	2.0118	0	1	0	0	ENST00000428797	2	q34	1	47905641	178973288	CENTROMERE	DEL	BAF_WEIGHTED	0.0000
5	161494781	161582528	GABRG2	2.0118	2.0118	0	1	0	0	ENST00000414552	2	q34	1	47905641	178973288	CENTROMERE	DEL	BAF_WEIGHTED	0.0000
5	162864587	162872022	CCNG1	2.0118	2.0118	0	1	0	0	ENST00000340828	2	q34	1	47905641	178973288	CENTROMERE	DEL	BAF_WEIGHTED	0.0000
5	162866447	162873821	AC112205.1	2.0118	2.0118	0	1	0	0	ENST00000599797	1	q34	1	47905641	178973288	CENTROMERE	DEL	BAF_WEIGHTED	0.0000
5	162873532	162887146	NUDCD2	2.0118	2.0118	0	1	0	0	ENST00000302764	4	q34	1	47905641	178973288	CENTROMERE	DEL	BAF_WEIGHTED	0.0000
5	162887556	162918947	HMMR	2.0118	2.0118	0	1	0	0	ENST00000393915	4	q34	1	47905641	178973288	CENTROMERE	DEL	BAF_WEIGHTED	0.0000
5	162910071	162921040	RP11-80G7.1	2.0118	2.0118	0	1	0	0	ENST00000521666	1	q34	1	47905641	178973288	CENTROMERE	DEL	BAF_WEIGHTED	0.0000
5	162932554	162946328	MAT2B	2.0118	2.0118	0	1	0	0	ENST00000321757	6	q34	1	47905641	178973288	CENTROMERE	DEL	BAF_WEIGHTED	0.0000
5	163781146	164029440	CTC-340A15.2	2.0118	2.0118	0	1	0	0	ENST00000486913	3	q34	1	47905641	178973288	CENTROMERE	DEL	BAF_WEIGHTED	0.0000
5	163875428	163894408	CTD-2313P7.1	2.0118	2.0118	0	1	0	0	ENST00000519929	1	q34	1	47905641	178973288	CENTROMERE	DEL	BAF_WEIGHTED	0.0000
5	166332227	166353375	CTB-7E3.1	2.0118	2.0118	0	1	0	0	ENST00000523742	1	q34	1	47905641	178973288	CENTROMERE	DEL	BAF_WEIGHTED	0.0000
5	166591939	166595406	CTC-264O10.1	2.0118	2.0118	0	1	0	0	ENST00000518330	1	q34	1	47905641	178973288	CENTROMERE	DEL	BAF_WEIGHTED	0.0000
5	166711804	167690001	TENM2	2.0118	2.0118	0	1	0	0	ENST00000518659	1	q34	1	47905641	178973288	CENTROMERE	DEL	BAF_WEIGHTED	0.0000
5	167148368	167156129	CTB-78F1.2	2.0118	2.0118	0	1	0	0	ENST00000517346	1	q34	1	47905641	178973288	CENTROMERE	DEL	BAF_WEIGHTED	0.0000
5	167656588	167659362	CTB-178M22.2	2.0118	2.0118	0	1	0	0	ENST00000519795	1	q34	1	47905641	178973288	CENTROMERE	DEL	BAF_WEIGHTED	0.0000
5	167719155	167896221	WWC1	2.0118	2.0118	0	1	0	0	ENST00000521089	1	q34	1	47905641	178973288	CENTROMERE	DEL	BAF_WEIGHTED	0.0000
5	167913450	167946304	RARS	2.0118	2.0118	0	1	0	0	ENST00000231572	3	q34	1	47905641	178973288	CENTROMERE	DEL	BAF_WEIGHTED	0.0000
5	167956121	167957639	FBLL1	2.0118	2.0118	0	1	0	0	ENST00000338333	4	q34	1	47905641	178973288	CENTROMERE	DEL	BAF_WEIGHTED	0.0000
5	167975500	168006605	PANK3	2.0118	2.0118	0	1	0	0	ENST00000239231	6	q34	1	47905641	178973288	CENTROMERE	DEL	BAF_WEIGHTED	0.0000
5	167987897	167987982	MIR103A1	2.0118	2.0118	0	1	0	0	ENST00000362165	1	q34	1	47905641	178973288	CENTROMERE	DEL	BAF_WEIGHTED	0.0000
5	168088745	168728133	SLIT3	2.0118	2.0118	0	1	0	0	ENST00000519560	1	q34-q35.1	1	47905641	178973288	CENTROMERE	DEL	BAF_WEIGHTED	0.0000
5	168133572	168147889	CTC-558O2.1	2.0118	2.0118	0	1	0	0	ENST00000522615	1	q34	1	47905641	178973288	CENTROMERE	DEL	BAF_WEIGHTED	0.0000
5	168195151	168195260	MIR218-2	2.0118	2.0118	0	1	0	0	ENST00000385006	1	q34	1	47905641	178973288	CENTROMERE	DEL	BAF_WEIGHTED	0.0000
5	168440269	168451992	CTB-174D11.1	2.0118	2.0118	0	1	0	0	ENST00000507304	1	q34	1	47905641	178973288	CENTROMERE	DEL	BAF_WEIGHTED	0.0000
5	168690605	168690698	MIR585	2.0118	2.0118	0	1	0	0	ENST00000384887	1	q35.1	1	47905641	178973288	CENTROMERE	DEL	BAF_WEIGHTED	0.0000
5	169010638	169031782	SPDL1	2.0118	2.0118	0	1	0	0	ENST00000265295	4	q35.1	1	47905641	178973288	CENTROMERE	DEL	BAF_WEIGHTED	0.0000
5	169064251	169510386	DOCK2	2.0118	2.0118	0	1	0	0	ENST00000256935	8	q35.1	1	47905641	178973288	CENTROMERE	DEL	BAF_WEIGHTED	0.0000
5	169291268	169407744	FAM196B	2.0118	2.0118	0	1	0	0	ENST00000377365	3	q35.1	1	47905641	178973288	CENTROMERE	DEL	BAF_WEIGHTED	0.0000
5	169455492	169455570	MIR378E	2.0118	2.0118	0	1	0	0	ENST00000581976	1	q35.1	1	47905641	178973288	CENTROMERE	DEL	BAF_WEIGHTED	0.0000
5	169532901	169536407	FOXI1	2.0118	2.0118	0	1	0	0	ENST00000306268	6	q35.1	1	47905641	178973288	CENTROMERE	DEL	BAF_WEIGHTED	0.0000
5	169659451	169673232	C5orf58	2.0118	2.0118	0	1	0	0	ENST00000521850	1	q35.1	1	47905641	178973288	CENTROMERE	DEL	BAF_WEIGHTED	0.0000
5	169673241	169725231	LCP2	2.0118	2.0118	0	1	0	0	ENST00000046794	5	q35.1	1	47905641	178973288	CENTROMERE	DEL	BAF_WEIGHTED	0.0000
5	169758435	169760883	CTB-114C7.3	2.0118	2.0118	0	1	0	0	ENST00000436248	3	q35.1	1	47905641	178973288	CENTROMERE	DEL	BAF_WEIGHTED	0.0000
5	169931577	170162810	KCNIP1	2.0118	2.0118	0	1	0	0	ENST00000411494	1	q35.1	1	47905641	178973288	CENTROMERE	DEL	BAF_WEIGHTED	0.0000
5	169801675	169816681	KCNMB1	2.0118	2.0118	0	1	0	0	ENST00000274629	4	q35.1	1	47905641	178973288	CENTROMERE	DEL	BAF_WEIGHTED	0.0000
5	169816497	169849848	CTD-2270F17.1	2.0118	2.0118	0	1	0	0	ENST00000518387	1	q35.1	1	47905641	178973288	CENTROMERE	DEL	BAF_WEIGHTED	0.0000
5	170174051	170185183	MIR4454	2.0118	2.0118	0	1	0	0	ENST00000521965	1	q35.1	1	47905641	178973288	CENTROMERE	DEL	BAF_WEIGHTED	0.0000
5	170209686	170241051	GABRP	2.0118	2.0118	0	1	0	0	ENST00000518525	1	q35.1	1	47905641	178973288	CENTROMERE	DEL	BAF_WEIGHTED	0.0000
5	170288874	170727019	RANBP17	2.0118	2.0118	0	1	0	0	ENST00000523189	1	q35.1	1	47905641	178973288	CENTROMERE	DEL	BAF_WEIGHTED	0.0000
5	170736288	170739138	TLX3	2.0118	2.0118	0	1	0	0	ENST00000296921	5	q35.1	1	47905641	178973288	CENTROMERE	DEL	BAF_WEIGHTED	0.0000
5	170813660	170813764	MIR3912	2.0118	2.0118	0	1	0	0	ENST00000577566	1	q35.1	1	47905641	178973288	CENTROMERE	DEL	BAF_WEIGHTED	0.0000
5	170814652	170838141	NPM1	2.0118	2.0118	0	1	0	0	ENST00000296930	5	q35.1	1	47905641	178973288	CENTROMERE	DEL	BAF_WEIGHTED	0.0000
5	170846660	170884627	FGF18	2.0118	2.0118	0	1	0	0	ENST00000274625	5	q35.1	1	47905641	178973288	CENTROMERE	DEL	BAF_WEIGHTED	0.0000
5	171200656	171201743	CTB-78H18.1	2.0118	2.0118	0	1	0	0	ENST00000524175	1	q35.1	1	47905641	178973288	CENTROMERE	DEL	BAF_WEIGHTED	0.0000
5	171212876	171221602	SMIM23	2.0118	2.0118	0	1	0	0	ENST00000330910	3	q35.1	1	47905641	178973288	CENTROMERE	DEL	BAF_WEIGHTED	0.0000
5	171288556	171433644	FBXW11	2.0118	2.0118	0	1	0	0	ENST00000265094	5	q35.1	1	47905641	178973288	CENTROMERE	DEL	BAF_WEIGHTED	0.0000
5	171469077	171615390	STK10	2.0118	2.0118	0	1	0	0	ENST00000176763	5	q35.1	1	47905641	178973288	CENTROMERE	DEL	BAF_WEIGHTED	0.0000
5	171621176	171630456	EFCAB9	2.0118	2.0118	0	1	0	0	ENST00000398186	4	q35.1	1	47905641	178973288	CENTROMERE	DEL	BAF_WEIGHTED	0.0000
5	171636644	171711075	UBTD2	2.0118	2.0118	0	1	0	0	ENST00000393792	2	q35.1	1	47905641	178973288	CENTROMERE	DEL	BAF_WEIGHTED	0.0000
5	171760503	171881527	SH3PXD2B	2.0118	2.0118	0	1	0	0	ENST00000311601	5	q35.1	1	47905641	178973288	CENTROMERE	DEL	BAF_WEIGHTED	0.0000
5	172036245	172036436	AC027309.1	2.0118	2.0118	0	1	0	0	ENST00000601856	1	q35.1	1	47905641	178973288	CENTROMERE	DEL	BAF_WEIGHTED	0.0000
5	172068269	172118543	NEURL1B	2.0118	2.0118	0	1	0	0	ENST00000369800	5	q35.1	1	47905641	178973288	CENTROMERE	DEL	BAF_WEIGHTED	0.0000
5	172089168	172089266	MIR5003	2.0118	2.0118	0	1	0	0	ENST00000581891	1	q35.1	1	47905641	178973288	CENTROMERE	DEL	BAF_WEIGHTED	0.0000
5	172195093	172198198	DUSP1	2.0118	2.0118	0	1	0	0	ENST00000239223	3	q35.1	1	47905641	178973288	CENTROMERE	DEL	BAF_WEIGHTED	0.0000
5	172261278	172379688	ERGIC1	2.0118	2.0118	0	1	0	0	ENST00000393784	3	q35.1	1	47905641	178973288	CENTROMERE	DEL	BAF_WEIGHTED	0.0000
5	172382157	172386380	CTC-308K20.1	2.0118	2.0118	0	1	0	0	ENST00000518818	1	q35.1	1	47905641	178973288	CENTROMERE	DEL	BAF_WEIGHTED	0.0000
5	172385896	172396724	RPL26L1	2.0118	2.0118	0	1	0	0	ENST00000521476	1	q35.1	1	47905641	178973288	CENTROMERE	DEL	BAF_WEIGHTED	0.0000
5	172410760	172462448	ATP6V0E1	2.0118	2.0118	0	1	0	0	ENST00000519374	1	q35.1	1	47905641	178973288	CENTROMERE	DEL	BAF_WEIGHTED	0.0000
5	172447731	172447931	SNORA74B	2.0118	2.0118	0	1	0	0	ENST00000391100	1	q35.1	1	47905641	178973288	CENTROMERE	DEL	BAF_WEIGHTED	0.0000
5	172483355	172566287	CREBRF	2.0118	2.0118	0	1	0	0	ENST00000296953	2	q35.1	1	47905641	178973288	CENTROMERE	DEL	BAF_WEIGHTED	0.0000
5	172571445	172591343	BNIP1	2.0118	2.0118	0	1	0	0	ENST00000231668	9	q35.1	1	47905641	178973288	CENTROMERE	DEL	BAF_WEIGHTED	0.0000
5	172659112	172662360	NKX2-5	2.0118	2.0118	0	1	0	0	ENST00000329198	4	q35.1	1	47905641	178973288	CENTROMERE	DEL	BAF_WEIGHTED	0.0000
5	172741716	172756506	STC2	2.0118	2.0118	0	1	0	0	ENST00000265087	4	q35.1	1	47905641	178973288	CENTROMERE	DEL	BAF_WEIGHTED	0.0000
5	173006646	173012071	CTB-33O18.3	2.0118	2.0118	0	1	0	0	ENST00000517299	1	q35.2	1	47905641	178973288	CENTROMERE	DEL	BAF_WEIGHTED	0.0000
5	173034517	173043663	BOD1	2.0118	2.0118	0	1	0	0	ENST00000311086	4	q35.2	1	47905641	178973288	CENTROMERE	DEL	BAF_WEIGHTED	0.0000
5	173137443	173146695	CTB-43E15.3	2.0118	2.0118	0	1	0	0	ENST00000521128	1	q35.2	1	47905641	178973288	CENTROMERE	DEL	BAF_WEIGHTED	0.0000
5	173216278	173217945	CTB-43E15.4	2.0118	2.0118	0	1	0	0	ENST00000522731	1	q35.2	1	47905641	178973288	CENTROMERE	DEL	BAF_WEIGHTED	0.0000
5	173315283	173388979	CPEB4	2.0118	2.0118	0	1	0	0	ENST00000265085	5	q35.2	1	47905641	178973288	CENTROMERE	DEL	BAF_WEIGHTED	0.0000
5	173416162	173433143	C5orf47	2.0118	2.0118	0	1	0	0	ENST00000340147	6	q35.2	1	47905641	178973288	CENTROMERE	DEL	BAF_WEIGHTED	0.0000
5	173472607	173536182	NSG2	2.0118	2.0118	0	1	0	0	ENST00000303177	3	q35.2	1	47905641	178973288	CENTROMERE	DEL	BAF_WEIGHTED	0.0000
5	174151536	174157896	MSX2	2.0118	2.0118	0	1	0	0	ENST00000239243	6	q35.2	1	47905641	178973288	CENTROMERE	DEL	BAF_WEIGHTED	0.0000
5	174178737	174178790	MIR4634	2.0118	2.0118	0	1	0	0	ENST00000583531	1	q35.2	1	47905641	178973288	CENTROMERE	DEL	BAF_WEIGHTED	0.0000
5	174346085	174422516	CTC-281M20.1	2.0118	2.0118	0	1	0	0	ENST00000377300	3	q35.2	1	47905641	178973288	CENTROMERE	DEL	BAF_WEIGHTED	0.0000
5	174867042	174871211	DRD1	2.0118	2.0118	0	1	0	0	ENST00000393752	2	q35.2	1	47905641	178973288	CENTROMERE	DEL	BAF_WEIGHTED	0.0000
5	174905398	174956745	SFXN1	2.0118	2.0118	0	1	0	0	ENST00000321442	5	q35.2	1	47905641	178973288	CENTROMERE	DEL	BAF_WEIGHTED	0.0000
5	175085033	175113245	HRH2	2.0118	2.0118	0	1	0	0	ENST00000377291	2	q35.2	1	47905641	178973288	CENTROMERE	DEL	BAF_WEIGHTED	0.0000
5	175223313	175311023	CPLX2	2.0118	2.0118	0	1	0	0	ENST00000359546	4	q35.2	1	47905641	178973288	CENTROMERE	DEL	BAF_WEIGHTED	0.0000
5	175386530	175395302	THOC3	2.0118	2.0118	0	1	0	0	ENST00000265097	4	q35.2	1	47905641	178973288	CENTROMERE	DEL	BAF_WEIGHTED	0.0000
5	175476681	175489024	RP11-826N14.2	2.0118	2.0118	0	1	0	0	ENST00000512675	1	q35.2	1	47905641	178973288	CENTROMERE	DEL	BAF_WEIGHTED	0.0000
5	175490540	175541801	FAM153B	2.0118	2.0118	0	1	0	0	ENST00000515817	1	q35.2	1	47905641	178973288	CENTROMERE	DEL	BAF_WEIGHTED	0.0000
5	175570088	175612158	RP11-844P9.2	2.0118	2.0118	0	1	0	0	ENST00000515403	1	q35.2	1	47905641	178973288	CENTROMERE	DEL	BAF_WEIGHTED	0.0000
5	175665365	175772988	SIMC1	2.0118	2.0118	0	1	0	0	ENST00000341199	6	q35.2	1	47905641	178973288	CENTROMERE	DEL	BAF_WEIGHTED	0.0000
5	175773064	175788971	KIAA1191	2.0118	2.0118	0	1	0	0	ENST00000298569	4	q35.2	1	47905641	178973288	CENTROMERE	DEL	BAF_WEIGHTED	0.0000
5	175792471	175808912	ARL10	2.0118	2.0118	0	1	0	0	ENST00000310389	5	q35.2	1	47905641	178973288	CENTROMERE	DEL	BAF_WEIGHTED	0.0000
5	175794949	175795034	MIR1271	2.0118	2.0118	0	1	0	0	ENST00000408537	1	q35.2	1	47905641	178973288	CENTROMERE	DEL	BAF_WEIGHTED	0.0000
5	175810949	175815763	NOP16	2.0118	2.0118	0	1	0	0	ENST00000510123	1	q35.2	1	47905641	178973288	CENTROMERE	DEL	BAF_WEIGHTED	0.0000
5	175815748	175816772	HIGD2A	2.0118	2.0118	0	1	0	0	ENST00000274787	2	q35.2	1	47905641	178973288	CENTROMERE	DEL	BAF_WEIGHTED	0.0000
5	175819456	175843570	CLTB	2.0118	2.0118	0	1	0	0	ENST00000310418	4	q35.2	1	47905641	178973288	CENTROMERE	DEL	BAF_WEIGHTED	0.0000
5	175875356	175937075	FAF2	2.0118	2.0118	0	1	0	0	ENST00000261942	6	q35.2	1	47905641	178973288	CENTROMERE	DEL	BAF_WEIGHTED	0.0000
5	175953698	175964421	RNF44	2.0118	2.0118	0	1	0	0	ENST00000274811	4	q35.2	1	47905641	178973288	CENTROMERE	DEL	BAF_WEIGHTED	0.0000
5	175969512	176022975	CDHR2	2.0118	2.0118	0	1	0	0	ENST00000510636	1	q35.2	1	47905641	178973288	CENTROMERE	DEL	BAF_WEIGHTED	0.0000
5	176022803	176037134	GPRIN1	2.0118	2.0118	0	1	0	0	ENST00000303991	4	q35.2	1	47905641	178973288	CENTROMERE	DEL	BAF_WEIGHTED	0.0000
5	176047085	176057365	SNCB	2.0118	2.0118	0	1	0	0	ENST00000310112	3	q35.2	1	47905641	178973288	CENTROMERE	DEL	BAF_WEIGHTED	0.0000
5	176056440	176056501	MIR4281	2.0118	2.0118	0	1	0	0	ENST00000580852	1	q35.2	1	47905641	178973288	CENTROMERE	DEL	BAF_WEIGHTED	0.0000
5	176057683	176073642	EIF4E1B	2.0118	2.0118	0	1	0	0	ENST00000318682	6	q35.2	1	47905641	178973288	CENTROMERE	DEL	BAF_WEIGHTED	0.0000
5	176074388	176086021	TSPAN17	2.0118	2.0118	0	1	0	0	ENST00000310032	8	q35.2	1	47905641	178973288	CENTROMERE	DEL	BAF_WEIGHTED	0.0000
5	176170206	176170872	RP11-375B1.3	2.0118	2.0118	0	1	0	0	ENST00000512115	2	q35.2	1	47905641	178973288	CENTROMERE	DEL	BAF_WEIGHTED	0.0000
5	176237478	176307896	UNC5A	2.0118	2.0118	0	1	0	0	ENST00000329542	4	q35.2	1	47905641	178973288	CENTROMERE	DEL	BAF_WEIGHTED	0.0000
5	176307872	176326333	HK3	2.0118	2.0118	0	1	0	0	ENST00000292432	5	q35.2	1	47905641	178973288	CENTROMERE	DEL	BAF_WEIGHTED	0.0000
5	176332006	176433409	UIMC1	2.0118	2.0118	0	1	0	0	ENST00000377227	4	q35.2	1	47905641	178973288	CENTROMERE	DEL	BAF_WEIGHTED	0.0000
5	176449697	176492986	ZNF346	2.0118	2.0118	0	1	0	0	ENST00000358149	3	q35.2	1	47905641	178973288	CENTROMERE	DEL	BAF_WEIGHTED	0.0000
5	176513887	176525145	FGFR4	2.0118	2.0118	0	1	0	0	ENST00000292408	4	q35.2	1	47905641	178973288	CENTROMERE	DEL	BAF_WEIGHTED	0.0000
5	176560926	176727216	NSD1	2.0118	2.0118	0	1	0	0	ENST00000439151	2	q35.2-q35.3	1	47905641	178973288	CENTROMERE	DEL	BAF_WEIGHTED	0.0000
5	176728465	176730709	RAB24	2.0118	2.0118	0	1	0	0	ENST00000303251	6	q35.3	1	47905641	178973288	CENTROMERE	DEL	BAF_WEIGHTED	0.0000
5	176734206	176739310	MXD3	2.0118	2.0118	0	1	0	0	ENST00000439742	2	q35.3	1	47905641	178973288	CENTROMERE	DEL	BAF_WEIGHTED	0.0000
5	176730775	176733960	PRELID1	2.0118	2.0118	0	1	0	0	ENST00000303204	4	q35.3	1	47905641	178973288	CENTROMERE	DEL	BAF_WEIGHTED	0.0000
5	176758563	176778853	LMAN2	2.0118	2.0118	0	1	0	0	ENST00000303127	7	q35.3	1	47905641	178973288	CENTROMERE	DEL	BAF_WEIGHTED	0.0000
5	176784838	176799602	RGS14	2.0118	2.0118	0	1	0	0	ENST00000408923	3	q35.3	1	47905641	178973288	CENTROMERE	DEL	BAF_WEIGHTED	0.0000
5	176811445	176825849	SLC34A1	2.0118	2.0118	0	1	0	0	ENST00000324417	5	q35.3	1	47905641	178973288	CENTROMERE	DEL	BAF_WEIGHTED	0.0000
5	176827108	176827637	PFN3	2.0118	2.0118	0	1	0	0	ENST00000358571	2	q35.3	1	47905641	178973288	CENTROMERE	DEL	BAF_WEIGHTED	0.0000
5	176829141	176836577	F12	2.0118	2.0118	0	1	0	0	ENST00000253496	3	q35.3	1	47905641	178973288	CENTROMERE	DEL	BAF_WEIGHTED	0.0000
5	176853844	176869626	GRK6	2.0118	2.0118	0	1	0	0	ENST00000528793	1	q35.3	1	47905641	178973288	CENTROMERE	DEL	BAF_WEIGHTED	0.0000
5	176865504	176874700	PRR7-AS1	2.0118	2.0118	0	1	0	0	ENST00000425316	3	q35.3	1	47905641	178973288	CENTROMERE	DEL	BAF_WEIGHTED	0.0000
5	176873796	176883283	PRR7	2.0118	2.0118	0	1	0	0	ENST00000323249	3	q35.3	1	47905641	178973288	CENTROMERE	DEL	BAF_WEIGHTED	0.0000
5	176883928	176900199	DBN1	2.0118	2.0118	0	1	0	0	ENST00000292385	5	q35.3	1	47905641	178973288	CENTROMERE	DEL	BAF_WEIGHTED	0.0000
5	176910397	176924584	PDLIM7	2.0118	2.0118	0	1	0	0	ENST00000355841	2	q35.3	1	47905641	178973288	CENTROMERE	DEL	BAF_WEIGHTED	0.0000
5	176930751	176936858	DOK3	2.0118	2.0118	0	1	0	0	ENST00000357198	4	q35.3	1	47905641	178973288	CENTROMERE	DEL	BAF_WEIGHTED	0.0000
5	176938578	176944470	DDX41	2.0118	2.0118	0	1	0	0	ENST00000507955	1	q35.3	1	47905641	178973288	CENTROMERE	DEL	BAF_WEIGHTED	0.0000
5	176946789	176981508	FAM193B	2.0118	2.0118	0	1	0	0	ENST00000514747	1	q35.3	1	47905641	178973288	CENTROMERE	DEL	BAF_WEIGHTED	0.0000
5	177019159	177023125	TMED9	2.0118	2.0118	0	1	0	0	ENST00000332598	6	q35.3	1	47905641	178973288	CENTROMERE	DEL	BAF_WEIGHTED	0.0000
5	177027101	177037348	B4GALT7	2.0118	2.0118	0	1	0	0	ENST00000029410	5	q35.3	1	47905641	178973288	CENTROMERE	DEL	BAF_WEIGHTED	0.0000
5	177053437	177099150	RP11-1277A3.2	2.0118	2.0118	0	1	0	0	ENST00000500444	2	q35.3	1	47905641	178973288	CENTROMERE	DEL	BAF_WEIGHTED	0.0000
5	177150365	177207677	FAM153A	2.0118	2.0118	0	1	0	0	ENST00000440605	3	q35.3	1	47905641	178973288	CENTROMERE	DEL	BAF_WEIGHTED	0.0000
5	177209198	177221397	RP11-1026M7.2	2.0118	2.0118	0	1	0	0	ENST00000502515	1	q35.3	1	47905641	178973288	CENTROMERE	DEL	BAF_WEIGHTED	0.0000
5	177302523	177311273	RP11-423H2.1	2.0118	2.0118	0	1	0	0	ENST00000506672	1	q35.3	1	47905641	178973288	CENTROMERE	DEL	BAF_WEIGHTED	0.0000
5	177377336	177384751	RP11-423H2.3	2.0118	2.0118	0	1	0	0	ENST00000502514	1	q35.3	1	47905641	178973288	CENTROMERE	DEL	BAF_WEIGHTED	0.0000
5	177419236	177423243	PROP1	2.0118	2.0118	0	1	0	0	ENST00000308304	2	q35.3	1	47905641	178973288	CENTROMERE	DEL	BAF_WEIGHTED	0.0000
5	177433973	177476088	FAM153C	2.0118	2.0118	0	1	0	0	ENST00000507848	1	q35.3	1	47905641	178973288	CENTROMERE	DEL	BAF_WEIGHTED	0.0000
5	177540444	177553088	N4BP3	2.0118	2.0118	0	1	0	0	ENST00000274605	5	q35.3	1	47905641	178973288	CENTROMERE	DEL	BAF_WEIGHTED	0.0000
5	177557997	177577566	RMND5B	2.0118	2.0118	0	1	0	0	ENST00000515098	1	q35.3	1	47905641	178973288	CENTROMERE	DEL	BAF_WEIGHTED	0.0000
5	177576461	177580968	NHP2	2.0118	2.0118	0	1	0	0	ENST00000274606	3	q35.3	1	47905641	178973288	CENTROMERE	DEL	BAF_WEIGHTED	0.0000
5	177612720	177614300	GMCL1P1	2.0118	2.0118	0	1	0	0	ENST00000463439	1	q35.3	1	47905641	178973288	CENTROMERE	DEL	BAF_WEIGHTED	0.0000
5	177631508	177638164	HNRNPAB	2.0118	2.0118	0	1	0	0	ENST00000358344	3	q35.3	1	47905641	178973288	CENTROMERE	DEL	BAF_WEIGHTED	0.0000
5	177635498	177659786	PHYKPL	2.0118	2.0118	0	1	0	0	ENST00000308158	5	q35.3	1	47905641	178973288	CENTROMERE	DEL	BAF_WEIGHTED	0.0000
5	177664619	178017556	COL23A1	2.0118	2.0118	0	1	0	0	ENST00000390654	3	q35.3	1	47905641	178973288	CENTROMERE	DEL	BAF_WEIGHTED	0.0000
5	178029665	178054115	CLK4	2.0118	2.0118	0	1	0	0	ENST00000316308	4	q35.3	1	47905641	178973288	CENTROMERE	DEL	BAF_WEIGHTED	0.0000
5	178138593	178157703	ZNF354A	2.0118	2.0118	0	1	0	0	ENST00000335815	2	q35.3	1	47905641	178973288	CENTROMERE	DEL	BAF_WEIGHTED	0.0000
5	178191862	178245436	AACSP1	2.0118	2.0118	0	1	0	0	ENST00000503486	2	q35.3	1	47905641	178973288	CENTROMERE	DEL	BAF_WEIGHTED	0.0000
5	178286954	178312029	ZNF354B	2.0118	2.0118	0	1	0	0	ENST00000322434	3	q35.3	1	47905641	178973288	CENTROMERE	DEL	BAF_WEIGHTED	0.0000
5	178322895	178360213	ZFP2	2.0118	2.0118	0	1	0	0	ENST00000361362	2	q35.3	1	47905641	178973288	CENTROMERE	DEL	BAF_WEIGHTED	0.0000
5	178368192	178393434	ZNF454	2.0118	2.0118	0	1	0	0	ENST00000320129	3	q35.3	1	47905641	178973288	CENTROMERE	DEL	BAF_WEIGHTED	0.0000
5	178405328	178422124	GRM6	2.0118	2.0118	0	1	0	0	ENST00000231188	5	q35.3	1	47905641	178973288	CENTROMERE	DEL	BAF_WEIGHTED	0.0000
5	178450753	178462065	ZNF879	2.0118	2.0118	0	1	0	0	ENST00000444149	2	q35.3	1	47905641	178973288	CENTROMERE	DEL	BAF_WEIGHTED	0.0000
5	178487416	178510538	ZNF354C	2.0118	2.0118	0	1	0	0	ENST00000315475	6	q35.3	1	47905641	178973288	CENTROMERE	DEL	BAF_WEIGHTED	0.0000
5	178537852	178772431	ADAMTS2	2.0118	2.0118	0	1	0	0	ENST00000251582	7	q35.3	1	47905641	178973288	CENTROMERE	DEL	BAF_WEIGHTED	0.0000
5	178977559	179037027	RUFY1	1.9862	1.9862	0	1	0	0	ENST00000319449	4	q35.3	1	178973322	180915260	DEL	TELOMERE	BAF_WEIGHTED	0.0000
5	179022905	179030742	RP11-1379J22.2	1.9862	1.9862	0	1	0	0	ENST00000500262	1	q35.3	1	178973322	180915260	DEL	TELOMERE	BAF_WEIGHTED	0.0000
5	179041180	179051670	HNRNPH1	1.9862	1.9862	0	1	0	0	ENST00000356731	5	q35.3	1	178973322	180915260	DEL	TELOMERE	BAF_WEIGHTED	0.0000
5	179068545	179072047	C5orf60	1.9862	1.9862	0	1	0	0	ENST00000448248	2	q35.3	1	178973322	180915260	DEL	TELOMERE	BAF_WEIGHTED	0.0000
5	179078298	179079294	AC136604.1	1.9862	1.9862	0	1	0	0	ENST00000425471	1	q35.3	1	178973322	180915260	DEL	TELOMERE	BAF_WEIGHTED	0.0000
5	179105584	179107975	CBY3	1.9862	1.9862	0	1	0	0	ENST00000376974	4	q35.3	1	178973322	180915260	DEL	TELOMERE	BAF_WEIGHTED	0.0000
5	179125907	179157926	CANX	1.9862	1.9862	0	1	0	0	ENST00000247461	4	q35.3	1	178973322	180915260	DEL	TELOMERE	BAF_WEIGHTED	0.0000
5	179159851	179204287	MAML1	1.9862	1.9862	0	1	0	0	ENST00000292599	3	q35.3	1	178973322	180915260	DEL	TELOMERE	BAF_WEIGHTED	0.0000
5	179220987	179223513	LTC4S	1.9862	1.9862	0	1	0	0	ENST00000292596	10	q35.3	1	178973322	180915260	DEL	TELOMERE	BAF_WEIGHTED	0.0000
5	179224597	179229998	MGAT4B	1.9862	1.9862	0	1	0	0	ENST00000337755	5	q35.3	1	178973322	180915260	DEL	TELOMERE	BAF_WEIGHTED	0.0000
5	179225278	179225346	MIR1229	1.9862	1.9862	0	1	0	0	ENST00000408467	1	q35.3	1	178973322	180915260	DEL	TELOMERE	BAF_WEIGHTED	0.0000
5	179247759	179265078	SQSTM1	1.9862	1.9862	0	1	0	0	ENST00000389805	4	q35.3	1	178973322	180915260	DEL	TELOMERE	BAF_WEIGHTED	0.0000
5	179264276	179285887	C5orf45	1.9862	1.9862	0	1	0	0	ENST00000292586	6	q35.3	1	178973322	180915260	DEL	TELOMERE	BAF_WEIGHTED	0.0000
5	179286013	179288283	CTC-241N9.1	1.9862	1.9862	0	1	0	0	ENST00000499601	2	q35.3	1	178973322	180915260	DEL	TELOMERE	BAF_WEIGHTED	0.0000
5	179289066	179334859	TBC1D9B	1.9862	1.9862	0	1	0	0	ENST00000356834	3	q35.3	1	178973322	180915260	DEL	TELOMERE	BAF_WEIGHTED	0.0000
5	179382067	179499118	RNF130	1.9862	1.9862	0	1	0	0	ENST00000521389	1	q35.3	1	178973322	180915260	DEL	TELOMERE	BAF_WEIGHTED	0.0000
5	179442303	179442397	MIR340	1.9862	1.9862	0	1	0	0	ENST00000362125	1	q35.3	1	178973322	180915260	DEL	TELOMERE	BAF_WEIGHTED	0.0000
5	179527804	179565349	RASGEF1C	1.9862	1.9862	0	1	0	0	ENST00000393371	2	q35.3	1	178973322	180915260	DEL	TELOMERE	BAF_WEIGHTED	0.0000
5	179660143	179719099	MAPK9	1.9862	1.9862	0	1	0	0	ENST00000452135	2	q35.3	1	178973322	180915260	DEL	TELOMERE	BAF_WEIGHTED	0.0000
5	179727690	179780387	GFPT2	1.9862	1.9862	0	1	0	0	ENST00000253778	8	q35.3	1	178973322	180915260	DEL	TELOMERE	BAF_WEIGHTED	0.0000
5	179921433	180005405	CNOT6	1.9862	1.9862	0	1	0	0	ENST00000393356	1	q35.3	1	178973322	180915260	DEL	TELOMERE	BAF_WEIGHTED	0.0000
5	180017103	180018540	SCGB3A1	1.9862	1.9862	0	1	0	0	ENST00000292641	3	q35.3	1	178973322	180915260	DEL	TELOMERE	BAF_WEIGHTED	0.0000
5	180028506	180076624	FLT4	1.9862	1.9862	0	1	0	0	ENST00000261937	6	q35.3	1	178973322	180915260	DEL	TELOMERE	BAF_WEIGHTED	0.0000
5	180111766	180113546	RP11-451H23.3	1.9862	1.9862	0	1	0	0	ENST00000513535	1	q35.3	1	178973322	180915260	DEL	TELOMERE	BAF_WEIGHTED	0.0000
5	180166042	180167099	OR2Y1	1.9862	1.9862	0	1	0	0	ENST00000307832	2	q35.3	1	178973322	180915260	DEL	TELOMERE	BAF_WEIGHTED	0.0000
5	180217548	180236829	MGAT1	1.9862	1.9862	0	1	0	0	ENST00000446023	2	q35.3	1	178973322	180915260	DEL	TELOMERE	BAF_WEIGHTED	0.0000
5	180257957	180262726	LINC00847	1.9862	1.9862	0	1	0	0	ENST00000501855	2	q35.3	1	178973322	180915260	DEL	TELOMERE	BAF_WEIGHTED	0.0000
5	180275138	180288277	ZFP62	1.9862	1.9862	0	1	0	0	ENST00000502412	1	q35.3	1	178973322	180915260	DEL	TELOMERE	BAF_WEIGHTED	0.0000
5	180326105	180377906	BTNL8	-0.0022	1.9862	0	1	0	1	ENST00000340184	4	q35.3	1	180375001	180430000	NONE	NONE	GERMLINE_HET2HOM_DELETION	0.0000
5	180415845	180433727	BTNL3	-0.0022	1.9862	0	1	0	1	ENST00000342868	6	q35.3	1	180375001	180430000	NONE	NONE	GERMLINE_HET2HOM_DELETION	0.0000
5	180467225	180488523	BTNL9	1.9862	1.9862	0	1	0	0	ENST00000327705	9	q35.3	1	178973322	180915260	DEL	TELOMERE	BAF_WEIGHTED	0.0000
5	180551357	180552304	OR2V1	1.9862	1.9862	0	1	0	0	ENST00000329365	2	q35.3	1	178973322	180915260	DEL	TELOMERE	BAF_WEIGHTED	0.0000
5	180581943	180582890	OR2V2	1.9862	1.9862	0	1	0	0	ENST00000328275	1	q35.3	1	178973322	180915260	DEL	TELOMERE	BAF_WEIGHTED	0.0000
5	180618046	180618852	CTC-338M12.2	1.9862	1.9862	0	1	0	0	ENST00000513771	1	q35.3	1	178973322	180915260	DEL	TELOMERE	BAF_WEIGHTED	0.0000
5	180620924	180632172	TRIM7	1.9862	1.9862	0	1	0	0	ENST00000274773	7	q35.3	1	178973322	180915260	DEL	TELOMERE	BAF_WEIGHTED	0.0000
5	180650290	180662809	TRIM41	1.9862	1.9862	0	1	0	0	ENST00000315073	5	q35.3	1	178973322	180915260	DEL	TELOMERE	BAF_WEIGHTED	0.0000
5	180649566	180649633	MIR4638	1.9862	1.9862	0	1	0	0	ENST00000581158	1	q35.3	1	178973322	180915260	DEL	TELOMERE	BAF_WEIGHTED	0.0000
5	180663937	180671209	GNB2L1	1.9862	1.9862	0	1	0	0	ENST00000512805	1	q35.3	1	178973322	180915260	DEL	TELOMERE	BAF_WEIGHTED	0.0000
5	180668814	180668892	SNORD96A	1.9862	1.9862	0	1	0	0	ENST00000606577	1	q35.3	1	178973322	180915260	DEL	TELOMERE	BAF_WEIGHTED	0.0000
5	180670312	180670379	SNORD95	1.9862	1.9862	0	1	0	0	ENST00000579879	1	q35.3	1	178973322	180915260	DEL	TELOMERE	BAF_WEIGHTED	0.0000
5	180682147	180688119	TRIM52	1.9862	1.9862	0	1	0	0	ENST00000327767	4	q35.3	1	178973322	180915260	DEL	TELOMERE	BAF_WEIGHTED	0.0000
5	180682720	180684578	AC008443.1	1.9862	1.9862	0	1	0	0	ENST00000599439	1	q35.3	1	178973322	180915260	DEL	TELOMERE	BAF_WEIGHTED	0.0000
5	180688213	180691262	TRIM52-AS1	1.9862	1.9862	0	1	0	0	ENST00000514146	1	q35.3	1	178973322	180915260	DEL	TELOMERE	BAF_WEIGHTED	0.0000
5	180751371	180755068	AC138035.2	1.9862	1.9862	0	1	0	0	ENST00000457364	2	q35.3	1	178973322	180915260	DEL	TELOMERE	BAF_WEIGHTED	0.0000
5	180794269	180795263	OR4F3	1.9862	1.9862	0	1	0	0	ENST00000456475	1	q35.3	1	178973322	180915260	DEL	TELOMERE	BAF_WEIGHTED	0.0000
6	181466	205484	RP3-416J7.4	3.8752	3.8752	0	1	0	0	ENST00000580119	1	p25.3	1	1	26194039	TELOMERE	BND	BAF_WEIGHTED	1.8733
6	292097	351355	DUSP22	3.8752	3.8752	0	1	0	0	ENST00000344450	5	p25.3	1	1	26194039	TELOMERE	BND	BAF_WEIGHTED	1.8733
6	391739	411447	IRF4	3.8752	3.8752	0	1	0	0	ENST00000380956	4	p25.3	1	1	26194039	TELOMERE	BND	BAF_WEIGHTED	1.8733
6	485133	693111	EXOC2	3.8752	3.8752	0	1	0	0	ENST00000230449	4	p25.3	1	1	26194039	TELOMERE	BND	BAF_WEIGHTED	1.8733
6	655939	656963	HUS1B	3.8752	3.8752	0	1	0	0	ENST00000380907	2	p25.3	1	1	26194039	TELOMERE	BND	BAF_WEIGHTED	1.8733
6	905462	909594	RP5-1077H22.2	3.8752	3.8752	0	1	0	0	ENST00000569502	1	p25.3	1	1	26194039	TELOMERE	BND	BAF_WEIGHTED	1.8733
