## Supplementary File 2 for "Unscrambling cancer genomes via integrated analysis of structural variation and copy number": COLO829v003T.purple.cnv.gene.tsv (part 2 of 3)

chromosome	start	end	gene	minCopyNumber	maxCopyNumber	unused	somaticRegions	germlineHomDeletionRegions	germlineHetToHomDeletionRegions	transcriptId	transcriptVersion	chromosomeBand	minRegions	minRegionStart	minRegionEnd	minRegionStartSupport	minRegionEndSupport	minRegionMethod	minMinorAlleleCopyNumber
6	1080164	1105181	AL033381.1	3.8752	3.8752	0	1	0	0	ENST00000314040	1	p25.3	1	1	26194039	TELOMERE	BND	BAF_WEIGHTED	1.8733
6	1312675	1314992	FOXQ1	3.8752	3.8752	0	1	0	0	ENST00000296839	2	p25.3	1	1	26194039	TELOMERE	BND	BAF_WEIGHTED	1.8733
6	1390069	1395832	FOXF2	3.8752	3.8752	0	1	0	0	ENST00000259806	1	p25.3	1	1	26194039	TELOMERE	BND	BAF_WEIGHTED	1.8733
6	1610681	1614127	FOXC1	3.8752	3.8752	0	1	0	0	ENST00000380874	2	p25.3	1	1	26194039	TELOMERE	BND	BAF_WEIGHTED	1.8733
6	1624041	2245926	GMDS	3.8752	3.8752	0	1	0	0	ENST00000380815	4	p25.3	1	1	26194039	TELOMERE	BND	BAF_WEIGHTED	1.8733
6	2622147	2634837	C6orf195	3.8752	3.8752	0	1	0	0	ENST00000296847	3	p25.2	1	1	26194039	TELOMERE	BND	BAF_WEIGHTED	1.8733
6	2663871	2751200	MYLK4	3.8752	3.8752	0	1	0	0	ENST00000274643	7	p25.2	1	1	26194039	TELOMERE	BND	BAF_WEIGHTED	1.8733
6	2765648	2785979	WRNIP1	3.8752	3.8752	0	1	0	0	ENST00000380773	4	p25.2	1	1	26194039	TELOMERE	BND	BAF_WEIGHTED	1.8733
6	2832566	2842240	SERPINB1	3.8752	3.8752	0	1	0	0	ENST00000380739	5	p25.2	1	1	26194039	TELOMERE	BND	BAF_WEIGHTED	1.8733
6	2854265	2854341	MIR4645	3.8752	3.8752	0	1	0	0	ENST00000583158	1	p25.2	1	1	26194039	TELOMERE	BND	BAF_WEIGHTED	1.8733
6	2887500	2903514	SERPINB9	3.8752	3.8752	0	1	0	0	ENST00000380698	4	p25.2	1	1	26194039	TELOMERE	BND	BAF_WEIGHTED	1.8733
6	2948393	2961561	SERPINB6	3.8752	3.8752	0	1	0	0	ENST00000380520	1	p25.2	1	1	26194039	TELOMERE	BND	BAF_WEIGHTED	1.8733
6	2988201	2991400	LINC01011	3.8752	3.8752	0	1	0	0	ENST00000445000	1	p25.2	1	1	26194039	TELOMERE	BND	BAF_WEIGHTED	1.8733
6	3000208	3019996	NQO2	3.8752	3.8752	0	1	0	0	ENST00000338130	2	p25.2	1	1	26194039	TELOMERE	BND	BAF_WEIGHTED	1.8733
6	3020388	3022984	RP1-90J20.12	3.8752	3.8752	0	1	0	0	ENST00000603222	1	p25.2	1	1	26194039	TELOMERE	BND	BAF_WEIGHTED	1.8733
6	3068658	3115419	RIPK1	3.8752	3.8752	0	1	0	0	ENST00000259808	4	p25.2	1	1	26194039	TELOMERE	BND	BAF_WEIGHTED	1.8733
6	3118926	3153812	BPHL	3.8752	3.8752	0	1	0	0	ENST00000380379	5	p25.2	1	1	26194039	TELOMERE	BND	BAF_WEIGHTED	1.8733
6	3153903	3157760	TUBB2A	3.8752	3.8752	0	1	0	0	ENST00000333628	3	p25.2	1	1	26194039	TELOMERE	BND	BAF_WEIGHTED	1.8733
6	3182978	3195990	RP1-40E16.9	3.8752	3.8752	0	1	0	0	ENST00000435043	2	p25.2	1	1	26194039	TELOMERE	BND	BAF_WEIGHTED	1.8733
6	3224495	3227969	TUBB2B	3.8752	3.8752	0	1	0	0	ENST00000259818	7	p25.2	1	1	26194039	TELOMERE	BND	BAF_WEIGHTED	1.8733
6	3259186	3268015	PSMG4	3.8752	3.8752	0	1	0	0	ENST00000419065	2	p25.2	1	1	26194039	TELOMERE	BND	BAF_WEIGHTED	1.8733
6	3269692	3456793	SLC22A23	3.8752	3.8752	0	1	0	0	ENST00000406686	3	p25.2	1	1	26194039	TELOMERE	BND	BAF_WEIGHTED	1.8733
6	3722854	3752260	PXDC1	3.8752	3.8752	0	1	0	0	ENST00000380283	4	p25.2	1	1	26194039	TELOMERE	BND	BAF_WEIGHTED	1.8733
6	3832167	3834130	RP11-420L9.4	3.8752	3.8752	0	1	0	0	ENST00000602854	1	p25.2	1	1	26194039	TELOMERE	BND	BAF_WEIGHTED	1.8733
6	3849620	3851551	FAM50B	3.8752	3.8752	0	1	0	0	ENST00000380274	1	p25.2	1	1	26194039	TELOMERE	BND	BAF_WEIGHTED	1.8733
6	3982909	3984372	C6ORF50	3.8752	3.8752	0	1	0	0	ENST00000356722	3	p25.2	1	1	26194039	TELOMERE	BND	BAF_WEIGHTED	1.8733
6	4021560	4062141	PRPF4B	3.8752	3.8752	0	1	0	0	ENST00000337659	6	p25.2	1	1	26194039	TELOMERE	BND	BAF_WEIGHTED	1.8733
6	4068596	4079455	FAM217A	3.8752	3.8752	0	1	0	0	ENST00000274673	3	p25.2	1	1	26194039	TELOMERE	BND	BAF_WEIGHTED	1.8733
6	4079443	4131185	C6orf201	3.8752	3.8752	0	1	0	0	ENST00000380175	4	p25.2	1	1	26194039	TELOMERE	BND	BAF_WEIGHTED	1.8733
6	4115923	4135831	ECI2	3.8752	3.8752	0	1	0	0	ENST00000380118	3	p25.2	1	1	26194039	TELOMERE	BND	BAF_WEIGHTED	1.8733
6	4136306	4157619	RP3-400B16.1	3.8752	3.8752	0	1	0	0	ENST00000427049	2	p25.2	1	1	26194039	TELOMERE	BND	BAF_WEIGHTED	1.8733
6	4345977	4347271	RP3-527G5.1	3.8752	3.8752	0	1	0	0	ENST00000437430	2	p25.1	1	1	26194039	TELOMERE	BND	BAF_WEIGHTED	1.8733
6	4776669	4954490	CDYL	3.8752	3.8752	0	1	0	0	ENST00000397588	3	p25.1	1	1	26194039	TELOMERE	BND	BAF_WEIGHTED	1.8733
6	4774760	4775642	RP3-430A16.1	3.8752	3.8752	0	1	0	0	ENST00000436283	1	p25.1	1	1	26194039	TELOMERE	BND	BAF_WEIGHTED	1.8733
6	4994966	5004281	RPP40	3.8752	3.8752	0	1	0	0	ENST00000380051	2	p25.1	1	1	26194039	TELOMERE	BND	BAF_WEIGHTED	1.8733
6	5030206	5043683	RP11-428J1.5	3.8752	3.8752	0	1	0	0	ENST00000606761	1	p25.1	1	1	26194039	TELOMERE	BND	BAF_WEIGHTED	1.8733
6	5085720	5087455	PPP1R3G	3.8752	3.8752	0	1	0	0	ENST00000405617	2	p25.1	1	1	26194039	TELOMERE	BND	BAF_WEIGHTED	1.8733
6	5186834	5261172	LYRM4	3.8752	3.8752	0	1	0	0	ENST00000500576	2	p25.1	1	1	26194039	TELOMERE	BND	BAF_WEIGHTED	1.8733
6	5148467	5148556	MIR3691	3.8752	3.8752	0	1	0	0	ENST00000578066	1	p25.1	1	1	26194039	TELOMERE	BND	BAF_WEIGHTED	1.8733
6	5261277	5771662	FARS2	3.8752	3.8752	0	1	0	0	ENST00000324331	6	p25.1	1	1	26194039	TELOMERE	BND	BAF_WEIGHTED	1.8733
6	5451916	5458266	RP1-232P20.1	3.8752	3.8752	0	1	0	0	ENST00000602674	1	p25.1	1	1	26194039	TELOMERE	BND	BAF_WEIGHTED	1.8733
6	5665218	5695505	RP1-256G22.2	3.8752	3.8752	0	1	0	0	ENST00000602500	1	p25.1	1	1	26194039	TELOMERE	BND	BAF_WEIGHTED	1.8733
6	5998232	6007200	NRN1	3.8752	3.8752	0	1	0	0	ENST00000244766	2	p25.1	1	1	26194039	TELOMERE	BND	BAF_WEIGHTED	1.8733
6	6144318	6321067	F13A1	3.8752	3.8752	0	1	0	0	ENST00000264870	3	p25.1	1	1	26194039	TELOMERE	BND	BAF_WEIGHTED	1.8733
6	6169567	6169642	MIR5683	3.8752	3.8752	0	1	0	0	ENST00000584820	1	p25.1	1	1	26194039	TELOMERE	BND	BAF_WEIGHTED	1.8733
6	6360824	6622928	LY86-AS1	3.8752	3.8752	0	1	0	0	ENST00000435641	1	p25.1	1	1	26194039	TELOMERE	BND	BAF_WEIGHTED	1.8733
6	6588341	6655216	LY86	3.8752	3.8752	0	1	0	0	ENST00000379953	2	p25.1	1	1	26194039	TELOMERE	BND	BAF_WEIGHTED	1.8733
6	6901255	6918948	RP3-429O6.1	3.8752	3.8752	0	1	0	0	ENST00000422310	2	p25.1	1	1	26194039	TELOMERE	BND	BAF_WEIGHTED	1.8733
6	7108041	7252213	RREB1	3.8752	3.8752	0	1	0	0	ENST00000379938	2	p24.3	1	1	26194039	TELOMERE	BND	BAF_WEIGHTED	1.8733
6	7281376	7313440	SSR1	3.8752	3.8752	0	1	0	0	ENST00000244763	4	p24.3	1	1	26194039	TELOMERE	BND	BAF_WEIGHTED	1.8733
6	7326892	7389976	CAGE1	3.8752	3.8752	0	1	0	0	ENST00000502583	1	p24.3	1	1	26194039	TELOMERE	BND	BAF_WEIGHTED	1.8733
6	7389729	7418270	RIOK1	3.8752	3.8752	0	1	0	0	ENST00000379834	2	p24.3	1	1	26194039	TELOMERE	BND	BAF_WEIGHTED	1.8733
6	7541808	7586950	DSP	3.8752	3.8752	0	1	0	0	ENST00000379802	3	p24.3	1	1	26194039	TELOMERE	BND	BAF_WEIGHTED	1.8733
6	7590432	7612200	SNRNP48	3.8752	3.8752	0	1	0	0	ENST00000342415	5	p24.3	1	1	26194039	TELOMERE	BND	BAF_WEIGHTED	1.8733
6	7727030	7881655	BMP6	3.8752	3.8752	0	1	0	0	ENST00000283147	6	p24.3	1	1	26194039	TELOMERE	BND	BAF_WEIGHTED	1.8733
6	7881750	7911047	TXNDC5	3.8752	3.8752	0	1	0	0	ENST00000379757	4	p24.3	1	1	26194039	TELOMERE	BND	BAF_WEIGHTED	1.8733
6	7986770	7988425	PIP5K1P1	3.8752	3.8752	0	1	0	0	ENST00000460661	1	p24.3	1	1	26194039	TELOMERE	BND	BAF_WEIGHTED	1.8733
6	8013800	8064647	BLOC1S5	3.8752	3.8752	0	1	0	0	ENST00000397457	2	p24.3	1	1	26194039	TELOMERE	BND	BAF_WEIGHTED	1.8733
6	8079628	8102811	EEF1E1	3.8752	3.8752	0	1	0	0	ENST00000379715	5	p24.3	1	1	26194039	TELOMERE	BND	BAF_WEIGHTED	1.8733
6	8413301	8435716	SLC35B3	3.8752	3.8752	0	1	0	0	ENST00000379660	4	p24.3	1	1	26194039	TELOMERE	BND	BAF_WEIGHTED	1.8733
6	8652370	8654079	HULC	3.8752	3.8752	0	1	0	0	ENST00000503668	1	p24.3	1	1	26194039	TELOMERE	BND	BAF_WEIGHTED	1.8733
6	8784411	8785678	RP11-314C16.1	3.8752	3.8752	0	1	0	0	ENST00000429060	1	p24.3	1	1	26194039	TELOMERE	BND	BAF_WEIGHTED	1.8733
6	9707995	9939552	OFCC1	3.8752	3.8752	0	1	0	0	ENST00000460363	2	p24.3	1	1	26194039	TELOMERE	BND	BAF_WEIGHTED	1.8733
6	10396916	10415470	TFAP2A	3.8752	3.8752	0	1	0	0	ENST00000379604	2	p24.3	1	1	26194039	TELOMERE	BND	BAF_WEIGHTED	1.8733
6	10409573	10416679	TFAP2A-AS1	3.8752	3.8752	0	1	0	0	ENST00000420777	1	p24.3	1	1	26194039	TELOMERE	BND	BAF_WEIGHTED	1.8733
6	10429488	10435055	LINC00518	3.8752	3.8752	0	1	0	0	ENST00000496285	1	p24.3	1	1	26194039	TELOMERE	BND	BAF_WEIGHTED	1.8733
6	10439950	10440027	MIR5689	3.8752	3.8752	0	1	0	0	ENST00000581998	1	p24.3	1	1	26194039	TELOMERE	BND	BAF_WEIGHTED	1.8733
6	10474733	10478735	RP1-290I10.5	3.8752	3.8752	0	1	0	0	ENST00000431401	1	p24.3	1	1	26194039	TELOMERE	BND	BAF_WEIGHTED	1.8733
6	10528589	10629600	GCNT2	3.8752	3.8752	0	1	0	0	ENST00000379597	3	p24.2-p24.3	1	1	26194039	TELOMERE	BND	BAF_WEIGHTED	1.8733
6	10511269	10514779	RP11-360O19.4	3.8752	3.8752	0	1	0	0	ENST00000413129	1	p24.3	1	1	26194039	TELOMERE	BND	BAF_WEIGHTED	1.8733
6	10633993	10647501	GCNT6	3.8752	3.8752	0	1	0	0	ENST00000417671	1	p24.2	1	1	26194039	TELOMERE	BND	BAF_WEIGHTED	1.8733
6	10671653	10694839	C6orf52	3.8752	3.8752	0	1	0	0	ENST00000259983	3	p24.2	1	1	26194039	TELOMERE	BND	BAF_WEIGHTED	1.8733
6	10694928	10710015	PAK1IP1	3.8752	3.8752	0	1	0	0	ENST00000379568	3	p24.2	1	1	26194039	TELOMERE	BND	BAF_WEIGHTED	1.8733
6	10723148	10731352	TMEM14C	3.8752	3.8752	0	1	0	0	ENST00000541412	1	p24.2	1	1	26194039	TELOMERE	BND	BAF_WEIGHTED	1.8733
6	10743557	10747802	RP11-421M1.8	3.8752	3.8752	0	1	0	0	ENST00000606522	1	p24.2	1	1	26194039	TELOMERE	BND	BAF_WEIGHTED	1.8733
6	10747992	10757214	TMEM14B	3.8752	3.8752	0	1	0	0	ENST00000379542	5	p24.2	1	1	26194039	TELOMERE	BND	BAF_WEIGHTED	1.8733
6	10887064	10974542	SYCP2L	3.8752	3.8752	0	1	0	0	ENST00000283141	6	p24.2	1	1	26194039	TELOMERE	BND	BAF_WEIGHTED	1.8733
6	10762956	10838728	MAK	3.8752	3.8752	0	1	0	0	ENST00000313243	2	p24.2	1	1	26194039	TELOMERE	BND	BAF_WEIGHTED	1.8733
6	10873456	10882174	GCM2	3.8752	3.8752	0	1	0	0	ENST00000379491	4	p24.2	1	1	26194039	TELOMERE	BND	BAF_WEIGHTED	1.8733
6	10980992	11044547	ELOVL2	3.8752	3.8752	0	1	0	0	ENST00000354666	3	p24.2	1	1	26194039	TELOMERE	BND	BAF_WEIGHTED	1.8733
6	11044926	11078459	ELOVL2-AS1	3.8752	3.8752	0	1	0	0	ENST00000456616	1	p24.2	1	1	26194039	TELOMERE	BND	BAF_WEIGHTED	1.8733
6	11094266	11138964	SMIM13	3.8752	3.8752	0	1	0	0	ENST00000416247	2	p24.2	1	1	26194039	TELOMERE	BND	BAF_WEIGHTED	1.8733
6	11102722	11111965	ERVFRD-1	3.8752	3.8752	0	1	0	0	ENST00000472091	1	p24.2	1	1	26194039	TELOMERE	BND	BAF_WEIGHTED	1.8733
6	11183531	11232915	NEDD9	3.8752	3.8752	0	1	0	0	ENST00000379446	5	p24.2	1	1	26194039	TELOMERE	BND	BAF_WEIGHTED	1.8733
6	11538511	11583757	TMEM170B	3.8752	3.8752	0	1	0	0	ENST00000379426	1	p24.2	1	1	26194039	TELOMERE	BND	BAF_WEIGHTED	1.8733
6	11714611	11779036	ADTRP	3.8752	3.8752	0	1	0	0	ENST00000229583	5	p24.1	1	1	26194039	TELOMERE	BND	BAF_WEIGHTED	1.8733
6	12012571	12165232	HIVEP1	3.8752	3.8752	0	1	0	0	ENST00000379388	2	p24.1	1	1	26194039	TELOMERE	BND	BAF_WEIGHTED	1.8733
6	12290596	12297427	EDN1	3.8752	3.8752	0	1	0	0	ENST00000379375	5	p24.1	1	1	26194039	TELOMERE	BND	BAF_WEIGHTED	1.8733
6	12583147	12585636	RP11-125M16.1	3.8752	3.8752	0	1	0	0	ENST00000457945	1	p24.1	1	1	26194039	TELOMERE	BND	BAF_WEIGHTED	1.8733
6	12718542	12934232	PHACTR1	3.8752	3.8752	0	1	0	0	ENST00000379348	2	p24.1	1	1	26194039	TELOMERE	BND	BAF_WEIGHTED	1.8733
6	13266774	13327144	TBC1D7	3.8752	3.8752	0	1	0	0	ENST00000606214	1	p24.1	1	1	26194039	TELOMERE	BND	BAF_WEIGHTED	1.8733
6	13358062	13487787	GFOD1	3.8752	3.8752	0	1	0	0	ENST00000379287	3	p23-p24.1	1	1	26194039	TELOMERE	BND	BAF_WEIGHTED	1.8733
6	13469513	13486415	AL583828.1	3.8752	3.8752	0	1	0	0	ENST00000558378	1	p23	1	1	26194039	TELOMERE	BND	BAF_WEIGHTED	1.8733
6	13574875	13614790	SIRT5	3.8752	3.8752	0	1	0	0	ENST00000606117	1	p23	1	1	26194039	TELOMERE	BND	BAF_WEIGHTED	1.8733
6	13615559	13621437	NOL7	3.8752	3.8752	0	1	0	0	ENST00000451315	2	p23	1	1	26194039	TELOMERE	BND	BAF_WEIGHTED	1.8733
6	13615728	13621126	AL441883.1	3.8752	3.8752	0	1	0	0	ENST00000600057	1	p23	1	1	26194039	TELOMERE	BND	BAF_WEIGHTED	1.8733
6	13621730	13711796	RANBP9	3.8752	3.8752	0	1	0	0	ENST00000011619	3	p23	1	1	26194039	TELOMERE	BND	BAF_WEIGHTED	1.8733
6	13786789	13814800	MCUR1	3.8752	3.8752	0	1	0	0	ENST00000379170	4	p23	1	1	26194039	TELOMERE	BND	BAF_WEIGHTED	1.8733
6	13925098	13980533	RNF182	3.8752	3.8752	0	1	0	0	ENST00000488300	1	p23	1	1	26194039	TELOMERE	BND	BAF_WEIGHTED	1.8733
6	14117872	14137149	CD83	3.8752	3.8752	0	1	0	0	ENST00000379153	3	p23	1	1	26194039	TELOMERE	BND	BAF_WEIGHTED	1.8733
6	14280358	14285376	LINC01108	3.8752	3.8752	0	1	0	0	ENST00000427276	1	p23	1	1	26194039	TELOMERE	BND	BAF_WEIGHTED	1.8733
6	14597745	14599921	RP11-330A16.1	3.8752	3.8752	0	1	0	0	ENST00000414740	2	p23	1	1	26194039	TELOMERE	BND	BAF_WEIGHTED	1.8733
6	15246527	15522252	JARID2	3.8752	3.8752	0	1	0	0	ENST00000341776	2	p22.3	1	1	26194039	TELOMERE	BND	BAF_WEIGHTED	1.8733
6	15248046	15248865	JARID2-AS1	3.8752	3.8752	0	1	0	0	ENST00000441978	1	p22.3	1	1	26194039	TELOMERE	BND	BAF_WEIGHTED	1.8733
6	15523032	15663273	DTNBP1	3.8752	3.8752	0	1	0	0	ENST00000344537	5	p22.3	1	1	26194039	TELOMERE	BND	BAF_WEIGHTED	1.8733
6	15995175	16000028	RP11-401E14.2	3.8752	3.8752	0	1	0	0	ENST00000451285	1	p22.3	1	1	26194039	TELOMERE	BND	BAF_WEIGHTED	1.8733
6	16129356	16147112	MYLIP	3.8752	3.8752	0	1	0	0	ENST00000356840	3	p22.3	1	1	26194039	TELOMERE	BND	BAF_WEIGHTED	1.8733
6	16141787	16141855	MIR4639	3.8752	3.8752	0	1	0	0	ENST00000584938	1	p22.3	1	1	26194039	TELOMERE	BND	BAF_WEIGHTED	1.8733
6	16238811	16295780	GMPR	3.8752	3.8752	0	1	0	0	ENST00000259727	4	p22.3	1	1	26194039	TELOMERE	BND	BAF_WEIGHTED	1.8733
6	16299343	16761687	ATXN1	3.8752	3.8752	0	1	0	0	ENST00000244769	4	p22.3	1	1	26194039	TELOMERE	BND	BAF_WEIGHTED	1.8733
6	17102489	17131603	STMND1	3.8752	3.8752	0	1	0	0	ENST00000536551	1	p22.3	1	1	26194039	TELOMERE	BND	BAF_WEIGHTED	1.8733
6	17281577	17294106	RBM24	3.8752	3.8752	0	1	0	0	ENST00000379052	5	p22.3	1	1	26194039	TELOMERE	BND	BAF_WEIGHTED	1.8733
6	17393447	17558023	CAP2	3.8752	3.8752	0	1	0	0	ENST00000229922	2	p22.3	1	1	26194039	TELOMERE	BND	BAF_WEIGHTED	1.8733
6	17600586	17611950	FAM8A1	3.8752	3.8752	0	1	0	0	ENST00000259963	3	p22.3	1	1	26194039	TELOMERE	BND	BAF_WEIGHTED	1.8733
6	17615269	17706618	NUP153	3.8752	3.8752	0	1	0	0	ENST00000262077	2	p22.3	1	1	26194039	TELOMERE	BND	BAF_WEIGHTED	1.8733
6	17763924	17987800	KIF13A	3.8752	3.8752	0	1	0	0	ENST00000259711	6	p22.3	1	1	26194039	TELOMERE	BND	BAF_WEIGHTED	1.8733
6	18120718	18122851	NHLRC1	3.8752	3.8752	0	1	0	0	ENST00000340650	3	p22.3	1	1	26194039	TELOMERE	BND	BAF_WEIGHTED	1.8733
6	18128542	18155305	TPMT	3.8752	3.8752	0	1	0	0	ENST00000309983	4	p22.3	1	1	26194039	TELOMERE	BND	BAF_WEIGHTED	1.8733
6	18155683	18224084	KDM1B	3.8752	3.8752	0	1	0	0	ENST00000297792	5	p22.3	1	1	26194039	TELOMERE	BND	BAF_WEIGHTED	1.8733
6	18224099	18265054	DEK	3.8752	3.8752	0	1	0	0	ENST00000397239	3	p22.3	1	1	26194039	TELOMERE	BND	BAF_WEIGHTED	1.8733
6	18387581	18469105	RNF144B	3.8752	3.8752	0	1	0	0	ENST00000259939	3	p22.3	1	1	26194039	TELOMERE	BND	BAF_WEIGHTED	1.8733
6	18572015	18572111	MIR548A1	3.8752	3.8752	0	1	0	0	ENST00000385041	1	p22.3	1	1	26194039	TELOMERE	BND	BAF_WEIGHTED	1.8733
6	19802395	19804981	RP4-625H18.2	3.8752	3.8752	0	1	0	0	ENST00000607810	1	p22.3	1	1	26194039	TELOMERE	BND	BAF_WEIGHTED	1.8733
6	19837617	19840915	ID4	3.8752	3.8752	0	1	0	0	ENST00000378700	3	p22.3	1	1	26194039	TELOMERE	BND	BAF_WEIGHTED	1.8733
6	20102376	20212630	MBOAT1	3.8752	3.8752	0	1	0	0	ENST00000324607	7	p22.3	1	1	26194039	TELOMERE	BND	BAF_WEIGHTED	1.8733
6	20402398	20493941	E2F3	3.8752	3.8752	0	1	0	0	ENST00000346618	3	p22.3	1	1	26194039	TELOMERE	BND	BAF_WEIGHTED	1.8733
6	20534688	21232635	CDKAL1	3.8752	3.8752	0	1	0	0	ENST00000274695	4	p22.3	1	1	26194039	TELOMERE	BND	BAF_WEIGHTED	1.8733
6	21593972	21598847	SOX4	3.8752	3.8752	0	1	0	0	ENST00000244745	1	p22.3	1	1	26194039	TELOMERE	BND	BAF_WEIGHTED	1.8733
6	22147437	22151897	CASC15	3.8752	3.8752	0	1	0	0	ENST00000605917	1	p22.3	1	1	26194039	TELOMERE	BND	BAF_WEIGHTED	1.8733
6	22135186	22147422	CASC14	3.8752	3.8752	0	1	0	0	ENST00000566912	1	p22.3	1	1	26194039	TELOMERE	BND	BAF_WEIGHTED	1.8733
6	22287480	22297730	PRL	3.8752	3.8752	0	1	0	0	ENST00000306482	1	p22.3	1	1	26194039	TELOMERE	BND	BAF_WEIGHTED	1.8733
6	22569795	22571892	HDGFL1	3.8752	3.8752	0	1	0	0	ENST00000510882	2	p22.3	1	1	26194039	TELOMERE	BND	BAF_WEIGHTED	1.8733
6	24126350	24147639	NRSN1	3.8752	3.8752	0	1	0	0	ENST00000378491	4	p22.3	1	1	26194039	TELOMERE	BND	BAF_WEIGHTED	1.8733
6	24171984	24358280	DCDC2	3.8752	3.8752	0	1	0	0	ENST00000378454	3	p22.3	1	1	26194039	TELOMERE	BND	BAF_WEIGHTED	1.8733
6	24357131	24358512	KAAG1	3.8752	3.8752	0	1	0	0	ENST00000274766	1	p22.3	1	1	26194039	TELOMERE	BND	BAF_WEIGHTED	1.8733
6	24403182	24425810	MRS2	3.8752	3.8752	0	1	0	0	ENST00000378386	3	p22.3	1	1	26194039	TELOMERE	BND	BAF_WEIGHTED	1.8733
6	24428405	24489850	GPLD1	3.8752	3.8752	0	1	0	0	ENST00000230036	1	p22.3	1	1	26194039	TELOMERE	BND	BAF_WEIGHTED	1.8733
6	24495197	24534531	ALDH5A1	3.8752	3.8752	0	1	0	0	ENST00000348925	2	p22.3	1	1	26194039	TELOMERE	BND	BAF_WEIGHTED	1.8733
6	24544335	24646383	KIAA0319	3.8752	3.8752	0	1	0	0	ENST00000378214	3	p22.3	1	1	26194039	TELOMERE	BND	BAF_WEIGHTED	1.8733
6	24650205	24667261	TDP2	3.8752	3.8752	0	1	0	0	ENST00000378198	4	p22.3	1	1	26194039	TELOMERE	BND	BAF_WEIGHTED	1.8733
6	24667299	24705274	ACOT13	3.8752	3.8752	0	1	0	0	ENST00000230048	4	p22.3	1	1	26194039	TELOMERE	BND	BAF_WEIGHTED	1.8733
6	24705089	24721064	C6orf62	3.8752	3.8752	0	1	0	0	ENST00000378119	4	p22.3	1	1	26194039	TELOMERE	BND	BAF_WEIGHTED	1.8733
6	24775166	24786327	GMNN	3.8752	3.8752	0	1	0	0	ENST00000230056	3	p22.3	1	1	26194039	TELOMERE	BND	BAF_WEIGHTED	1.8733
6	24797549	24799117	C6orf229	3.8752	3.8752	0	1	0	0	ENST00000565469	1	p22.3	1	1	26194039	TELOMERE	BND	BAF_WEIGHTED	1.8733
6	24804513	24911195	FAM65B	3.8752	3.8752	0	1	0	0	ENST00000259698	4	p22.3	1	1	26194039	TELOMERE	BND	BAF_WEIGHTED	1.8733
6	25081798	25138821	CMAHP	3.8752	3.8752	0	1	0	0	ENST00000377989	4	p22.3	1	1	26194039	TELOMERE	BND	BAF_WEIGHTED	1.8733
6	25245584	25261639	RP3-522P13.3	3.8752	3.8752	0	1	0	0	ENST00000413898	2	p22.2	1	1	26194039	TELOMERE	BND	BAF_WEIGHTED	1.8733
6	25279656	25620758	LRRC16A	3.8752	3.8752	0	1	0	0	ENST00000329474	6	p22.2	1	1	26194039	TELOMERE	BND	BAF_WEIGHTED	1.8733
6	25652464	25702011	SCGN	3.8752	3.8752	0	1	0	0	ENST00000377961	2	p22.2	1	1	26194039	TELOMERE	BND	BAF_WEIGHTED	1.8733
6	25726291	25726790	HIST1H2AA	3.8752	3.8752	0	1	0	0	ENST00000297012	3	p22.2	1	1	26194039	TELOMERE	BND	BAF_WEIGHTED	1.8733
6	25727137	25727573	HIST1H2BA	3.8752	3.8752	0	1	0	0	ENST00000274764	2	p22.2	1	1	26194039	TELOMERE	BND	BAF_WEIGHTED	1.8733
6	25732725	25733055	HIST1H2APS1	3.8752	3.8752	0	1	0	0	ENST00000406683	2	p22.2	1	1	26194039	TELOMERE	BND	BAF_WEIGHTED	1.8733
6	25754927	25781419	SLC17A4	3.8752	3.8752	0	1	0	0	ENST00000377905	4	p22.2	1	1	26194039	TELOMERE	BND	BAF_WEIGHTED	1.8733
6	25783125	25832287	SLC17A1	3.8752	3.8752	0	1	0	0	ENST00000244527	4	p22.2	1	1	26194039	TELOMERE	BND	BAF_WEIGHTED	1.8733
6	25845084	25874471	SLC17A3	3.8752	3.8752	0	1	0	0	ENST00000397060	4	p22.2	1	1	26194039	TELOMERE	BND	BAF_WEIGHTED	1.8733
6	25912982	25930839	SLC17A2	3.8752	3.8752	0	1	0	0	ENST00000360488	3	p22.2	1	1	26194039	TELOMERE	BND	BAF_WEIGHTED	1.8733
6	25963030	25987384	TRIM38	3.8752	3.8752	0	1	0	0	ENST00000357085	3	p22.2	1	1	26194039	TELOMERE	BND	BAF_WEIGHTED	1.8733
6	26017260	26018040	HIST1H1A	3.8752	3.8752	0	1	0	0	ENST00000244573	3	p22.2	1	1	26194039	TELOMERE	BND	BAF_WEIGHTED	1.8733
6	26020718	26021186	HIST1H3A	3.8752	3.8752	0	1	0	0	ENST00000357647	3	p22.2	1	1	26194039	TELOMERE	BND	BAF_WEIGHTED	1.8733
6	26021907	26022278	HIST1H4A	3.8752	3.8752	0	1	0	0	ENST00000359907	3	p22.2	1	1	26194039	TELOMERE	BND	BAF_WEIGHTED	1.8733
6	26027124	26027480	HIST1H4B	3.8752	3.8752	0	1	0	0	ENST00000377364	3	p22.2	1	1	26194039	TELOMERE	BND	BAF_WEIGHTED	1.8733
6	26031817	26032288	HIST1H3B	3.8752	3.8752	0	1	0	0	ENST00000244661	2	p22.2	1	1	26194039	TELOMERE	BND	BAF_WEIGHTED	1.8733
6	26033320	26033796	HIST1H2AB	3.8752	3.8752	0	1	0	0	ENST00000259791	2	p22.2	1	1	26194039	TELOMERE	BND	BAF_WEIGHTED	1.8733
6	26043455	26043885	HIST1H2BB	3.8752	3.8752	0	1	0	0	ENST00000357905	2	p22.2	1	1	26194039	TELOMERE	BND	BAF_WEIGHTED	1.8733
6	26045639	26046097	HIST1H3C	3.8752	3.8752	0	1	0	0	ENST00000540144	1	p22.2	1	1	26194039	TELOMERE	BND	BAF_WEIGHTED	1.8733
6	26055968	26056699	HIST1H1C	3.8752	3.8752	0	1	0	0	ENST00000343677	2	p22.2	1	1	26194039	TELOMERE	BND	BAF_WEIGHTED	1.8733
6	26087547	26098571	HFE	3.8752	3.8752	0	1	0	0	ENST00000357618	5	p22.2	1	1	26194039	TELOMERE	BND	BAF_WEIGHTED	1.8733
6	26104104	26104518	HIST1H4C	3.8752	3.8752	0	1	0	0	ENST00000377803	2	p22.2	1	1	26194039	TELOMERE	BND	BAF_WEIGHTED	1.8733
6	26107640	26108364	HIST1H1T	3.8752	3.8752	0	1	0	0	ENST00000338379	4	p22.2	1	1	26194039	TELOMERE	BND	BAF_WEIGHTED	1.8733
6	26115101	26124138	HIST1H2BC	3.8752	3.8752	0	1	0	0	ENST00000314332	5	p22.2	1	1	26194039	TELOMERE	BND	BAF_WEIGHTED	1.8733
6	26124431	26139312	HIST1H2AC	3.8752	3.8752	0	1	0	0	ENST00000602637	1	p22.2	1	1	26194039	TELOMERE	BND	BAF_WEIGHTED	1.8733
6	26156559	26157343	HIST1H1E	3.8752	3.8752	0	1	0	0	ENST00000304218	3	p22.2	1	1	26194039	TELOMERE	BND	BAF_WEIGHTED	1.8733
6	26158374	26171577	HIST1H2BD	3.8752	3.8752	0	1	0	0	ENST00000289316	2	p22.2	1	1	26194039	TELOMERE	BND	BAF_WEIGHTED	1.8733
6	26183958	26184454	HIST1H2BE	3.8752	3.8752	0	1	0	0	ENST00000356530	3	p22.2	1	1	26194039	TELOMERE	BND	BAF_WEIGHTED	1.8733
6	26188938	26189304	HIST1H4D	3.8752	3.8752	0	1	0	0	ENST00000340756	2	p22.2	1	1	26194039	TELOMERE	BND	BAF_WEIGHTED	1.8733
6	26197068	26199521	HIST1H3D	3.8228	3.8228	0	1	0	0	ENST00000377831	5	p22.2	1	26194407	60330165	INV	CENTROMERE	BAF_WEIGHTED	1.8259
6	26199079	26199471	HIST1H2AD	3.8228	3.8228	0	1	0	0	ENST00000341023	1	p22.2	1	26194407	60330165	INV	CENTROMERE	BAF_WEIGHTED	1.8259
6	26199748	26200942	HIST1H2BF	3.8228	3.8228	0	1	0	0	ENST00000359985	1	p22.2	1	26194407	60330165	INV	CENTROMERE	BAF_WEIGHTED	1.8259
6	26204858	26206266	HIST1H4E	3.8228	3.8228	0	1	0	0	ENST00000360441	4	p22.2	1	26194407	60330165	INV	CENTROMERE	BAF_WEIGHTED	1.8259
6	26216428	26216872	HIST1H2BG	3.8228	3.8228	0	1	0	0	ENST00000244601	3	p22.2	1	26194407	60330165	INV	CENTROMERE	BAF_WEIGHTED	1.8259
6	26217165	26217711	HIST1H2AE	3.8228	3.8228	0	1	0	0	ENST00000303910	2	p22.2	1	26194407	60330165	INV	CENTROMERE	BAF_WEIGHTED	1.8259
6	26225383	26225844	HIST1H3E	3.8228	3.8228	0	1	0	0	ENST00000360408	1	p22.2	1	26194407	60330165	INV	CENTROMERE	BAF_WEIGHTED	1.8259
6	26234440	26235216	HIST1H1D	3.8228	3.8228	0	1	0	0	ENST00000244534	5	p22.2	1	26194407	60330165	INV	CENTROMERE	BAF_WEIGHTED	1.8259
6	26240561	26240976	HIST1H4F	3.8228	3.8228	0	1	0	0	ENST00000377745	2	p22.2	1	26194407	60330165	INV	CENTROMERE	BAF_WEIGHTED	1.8259
6	26246886	26247259	HIST1H4G	3.8228	3.8228	0	1	0	0	ENST00000244537	4	p22.2	1	26194407	60330165	INV	CENTROMERE	BAF_WEIGHTED	1.8259
6	26250370	26250835	HIST1H3F	3.8228	3.8228	0	1	0	0	ENST00000446824	2	p22.2	1	26194407	60330165	INV	CENTROMERE	BAF_WEIGHTED	1.8259
6	26251879	26252303	HIST1H2BH	3.8228	3.8228	0	1	0	0	ENST00000356350	2	p22.2	1	26194407	60330165	INV	CENTROMERE	BAF_WEIGHTED	1.8259
6	26271146	26271612	HIST1H3G	3.8228	3.8228	0	1	0	0	ENST00000305910	3	p22.2	1	26194407	60330165	INV	CENTROMERE	BAF_WEIGHTED	1.8259
6	26273144	26273622	HIST1H2BI	3.8228	3.8228	0	1	0	0	ENST00000377733	2	p22.2	1	26194407	60330165	INV	CENTROMERE	BAF_WEIGHTED	1.8259
6	26281283	26285762	HIST1H4H	3.8228	3.8228	0	1	0	0	ENST00000289352	1	p22.2	1	26194407	60330165	INV	CENTROMERE	BAF_WEIGHTED	1.8259
6	26365459	26378546	BTN3A2	3.8228	3.8228	0	1	0	0	ENST00000356386	2	p22.2	1	26194407	60330165	INV	CENTROMERE	BAF_WEIGHTED	1.8259
6	26383329	26395102	BTN2A2	3.8228	3.8228	0	1	0	0	ENST00000356709	4	p22.2	1	26194407	60330165	INV	CENTROMERE	BAF_WEIGHTED	1.8259
6	26402465	26415444	BTN3A1	3.8228	3.8228	0	1	0	0	ENST00000289361	6	p22.2	1	26194407	60330165	INV	CENTROMERE	BAF_WEIGHTED	1.8259
6	26422347	26432611	BTN2A3P	3.8228	3.8228	0	1	0	0	ENST00000466808	2	p22.2	1	26194407	60330165	INV	CENTROMERE	BAF_WEIGHTED	1.8259
6	26440700	26453643	BTN3A3	3.8228	3.8228	0	1	0	0	ENST00000244519	2	p22.2	1	26194407	60330165	INV	CENTROMERE	BAF_WEIGHTED	1.8259
6	26458153	26469865	BTN2A1	3.8228	3.8228	0	1	0	0	ENST00000312541	5	p22.2	1	26194407	60330165	INV	CENTROMERE	BAF_WEIGHTED	1.8259
6	26501449	26510650	BTN1A1	3.8228	3.8228	0	1	0	0	ENST00000244513	6	p22.2	1	26194407	60330165	INV	CENTROMERE	BAF_WEIGHTED	1.8259
6	26522076	26526807	HCG11	3.8228	3.8228	0	1	0	0	ENST00000411553	1	p22.2	1	26194407	60330165	INV	CENTROMERE	BAF_WEIGHTED	1.8259
6	26538633	26546482	HMGN4	3.8228	3.8228	0	1	0	0	ENST00000377575	2	p22.2	1	26194407	60330165	INV	CENTROMERE	BAF_WEIGHTED	1.8259
6	26597180	26600278	ABT1	3.8228	3.8228	0	1	0	0	ENST00000274849	1	p22.2	1	26194407	60330165	INV	CENTROMERE	BAF_WEIGHTED	1.8259
6	26636518	26659980	ZNF322	3.8228	3.8228	0	1	0	0	ENST00000415922	2	p22.2	1	26194407	60330165	INV	CENTROMERE	BAF_WEIGHTED	1.8259
6	26686469	26688192	RP11-457M11.5	3.8228	3.8228	0	1	0	0	ENST00000562904	1	p22.2	1	26194407	60330165	INV	CENTROMERE	BAF_WEIGHTED	1.8259
6	26845700	26892992	GUSBP2	3.8228	3.8228	0	1	0	0	ENST00000463434	1	p22.2	1	26194407	60330165	INV	CENTROMERE	BAF_WEIGHTED	1.8259
6	26924771	26942146	LINC00240	3.8228	3.8228	0	1	0	0	ENST00000607607	1	p22.2	1	26194407	60330165	INV	CENTROMERE	BAF_WEIGHTED	1.8259
6	27093676	27100529	HIST1H2BJ	3.8228	3.8228	0	1	0	0	ENST00000607124	1	p22.1	1	26194407	60330165	INV	CENTROMERE	BAF_WEIGHTED	1.8259
6	27100832	27103070	HIST1H2AG	3.8228	3.8228	0	1	0	0	ENST00000359193	2	p22.1	1	26194407	60330165	INV	CENTROMERE	BAF_WEIGHTED	1.8259
6	27106073	27114619	HIST1H2BK	3.8228	3.8228	0	1	0	0	ENST00000396891	4	p22.1	1	26194407	60330165	INV	CENTROMERE	BAF_WEIGHTED	1.8259
6	27107076	27108418	HIST1H4I	3.8228	3.8228	0	1	0	0	ENST00000354348	2	p22.1	1	26194407	60330165	INV	CENTROMERE	BAF_WEIGHTED	1.8259
6	27114861	27115317	HIST1H2AH	3.8228	3.8228	0	1	0	0	ENST00000377459	1	p22.1	1	26194407	60330165	INV	CENTROMERE	BAF_WEIGHTED	1.8259
6	27115405	27115467	MIR3143	3.8228	3.8228	0	1	0	0	ENST00000584253	1	p22.1	1	26194407	60330165	INV	CENTROMERE	BAF_WEIGHTED	1.8259
6	27215502	27224250	PRSS16	3.8228	3.8228	0	1	0	0	ENST00000230582	3	p22.1	1	26194407	60330165	INV	CENTROMERE	BAF_WEIGHTED	1.8259
6	27276842	27279949	POM121L2	3.8228	3.8228	0	1	0	0	ENST00000444565	1	p22.1	1	26194407	60330165	INV	CENTROMERE	BAF_WEIGHTED	1.8259
6	27292578	27293742	VN1R10P	3.8228	3.8228	0	1	0	0	ENST00000401407	2	p22.1	1	26194407	60330165	INV	CENTROMERE	BAF_WEIGHTED	1.8259
6	27325605	27339304	ZNF204P	3.8228	3.8228	0	1	0	0	ENST00000377448	2	p22.1	1	26194407	60330165	INV	CENTROMERE	BAF_WEIGHTED	1.8259
6	27356497	27371683	ZNF391	3.8228	3.8228	0	1	0	0	ENST00000244576	4	p22.1	1	26194407	60330165	INV	CENTROMERE	BAF_WEIGHTED	1.8259
6	27418522	27440897	ZNF184	3.8228	3.8228	0	1	0	0	ENST00000211936	6	p22.1	1	26194407	60330165	INV	CENTROMERE	BAF_WEIGHTED	1.8259
6	27775257	27775709	HIST1H2BL	3.8228	3.8228	0	1	0	0	ENST00000377401	2	p22.1	1	26194407	60330165	INV	CENTROMERE	BAF_WEIGHTED	1.8259
6	27775899	27776429	HIST1H2AI	3.8228	3.8228	0	1	0	0	ENST00000358739	3	p22.1	1	26194407	60330165	INV	CENTROMERE	BAF_WEIGHTED	1.8259
6	27777842	27778314	HIST1H3H	3.8228	3.8228	0	1	0	0	ENST00000369163	2	p22.1	1	26194407	60330165	INV	CENTROMERE	BAF_WEIGHTED	1.8259
6	27782112	27782607	HIST1H2AJ	3.8228	3.8228	0	1	0	0	ENST00000333151	3	p22.1	1	26194407	60330165	INV	CENTROMERE	BAF_WEIGHTED	1.8259
6	27782822	27783267	HIST1H2BM	3.8228	3.8228	0	1	0	0	ENST00000359465	4	p22.1	1	26194407	60330165	INV	CENTROMERE	BAF_WEIGHTED	1.8259
6	27791884	27792257	HIST1H4J	3.8228	3.8228	0	1	0	0	ENST00000355057	1	p22.1	1	26194407	60330165	INV	CENTROMERE	BAF_WEIGHTED	1.8259
6	27798952	27799305	HIST1H4K	3.8228	3.8228	0	1	0	0	ENST00000357549	2	p22.1	1	26194407	60330165	INV	CENTROMERE	BAF_WEIGHTED	1.8259
6	27805658	27806117	HIST1H2AK	3.8228	3.8228	0	1	0	0	ENST00000330180	2	p22.1	1	26194407	60330165	INV	CENTROMERE	BAF_WEIGHTED	1.8259
6	27806440	27806888	HIST1H2BN	3.8228	3.8228	0	1	0	0	ENST00000396980	3	p22.1	1	26194407	60330165	INV	CENTROMERE	BAF_WEIGHTED	1.8259
6	27833034	27833606	HIST1H2AL	3.8228	3.8228	0	1	0	0	ENST00000357320	2	p22.1	1	26194407	60330165	INV	CENTROMERE	BAF_WEIGHTED	1.8259
6	27834570	27835359	HIST1H1B	3.8228	3.8228	0	1	0	0	ENST00000331442	3	p22.1	1	26194407	60330165	INV	CENTROMERE	BAF_WEIGHTED	1.8259
6	27839623	27840099	HIST1H3I	3.8228	3.8228	0	1	0	0	ENST00000328488	2	p22.1	1	26194407	60330165	INV	CENTROMERE	BAF_WEIGHTED	1.8259
6	27840926	27841289	HIST1H4L	3.8228	3.8228	0	1	0	0	ENST00000355981	2	p22.1	1	26194407	60330165	INV	CENTROMERE	BAF_WEIGHTED	1.8259
6	27858093	27858570	HIST1H3J	3.8228	3.8228	0	1	0	0	ENST00000359303	2	p22.1	1	26194407	60330165	INV	CENTROMERE	BAF_WEIGHTED	1.8259
6	27860477	27860963	HIST1H2AM	3.8228	3.8228	0	1	0	0	ENST00000359611	2	p22.1	1	26194407	60330165	INV	CENTROMERE	BAF_WEIGHTED	1.8259
6	27861203	27861669	HIST1H2BO	3.8228	3.8228	0	1	0	0	ENST00000303806	4	p22.1	1	26194407	60330165	INV	CENTROMERE	BAF_WEIGHTED	1.8259
6	27878963	27880174	OR2B2	3.8228	3.8228	0	1	0	0	ENST00000303324	2	p22.1	1	26194407	60330165	INV	CENTROMERE	BAF_WEIGHTED	1.8259
6	27925019	27925960	OR2B6	3.8228	3.8228	0	1	0	0	ENST00000244623	1	p22.1	1	26194407	60330165	INV	CENTROMERE	BAF_WEIGHTED	1.8259
6	28048753	28057341	ZNF165	3.8228	3.8228	0	1	0	0	ENST00000377325	1	p22.1	1	26194407	60330165	INV	CENTROMERE	BAF_WEIGHTED	1.8259
6	28058932	28061442	ZSCAN12P1	3.8228	3.8228	0	1	0	0	ENST00000529104	1	p22.1	1	26194407	60330165	INV	CENTROMERE	BAF_WEIGHTED	1.8259
6	28089573	28105071	ZSCAN16-AS1	3.8228	3.8228	0	1	0	0	ENST00000600652	1	p22.1	1	26194407	60330165	INV	CENTROMERE	BAF_WEIGHTED	1.8259
6	28092338	28097860	ZSCAN16	3.8228	3.8228	0	1	0	0	ENST00000340487	4	p22.1	1	26194407	60330165	INV	CENTROMERE	BAF_WEIGHTED	1.8259
6	28109716	28127250	ZKSCAN8	3.8228	3.8228	0	1	0	0	ENST00000330236	6	p22.1	1	26194407	60330165	INV	CENTROMERE	BAF_WEIGHTED	1.8259
6	28129559	28137372	ZNF192P1	3.8228	3.8228	0	1	0	0	ENST00000440790	2	p22.1	1	26194407	60330165	INV	CENTROMERE	BAF_WEIGHTED	1.8259
6	28185514	28186655	TOB2P1	3.8228	3.8228	0	1	0	0	ENST00000544893	1	p22.1	1	26194407	60330165	INV	CENTROMERE	BAF_WEIGHTED	1.8259
6	28193053	28201244	ZSCAN9	3.8228	3.8228	0	1	0	0	ENST00000425468	2	p22.1	1	26194407	60330165	INV	CENTROMERE	BAF_WEIGHTED	1.8259
6	28212401	28220002	ZKSCAN4	3.8228	3.8228	0	1	0	0	ENST00000377294	2	p22.1	1	26194407	60330165	INV	CENTROMERE	BAF_WEIGHTED	1.8259
6	28227098	28228736	NKAPL	3.8228	3.8228	0	1	0	0	ENST00000343684	3	p22.1	1	26194407	60330165	INV	CENTROMERE	BAF_WEIGHTED	1.8259
6	28249314	28270325	PGBD1	3.8228	3.8228	0	1	0	0	ENST00000405948	2	p22.1	1	26194407	60330165	INV	CENTROMERE	BAF_WEIGHTED	1.8259
6	28292517	28324048	ZSCAN31	3.8228	3.8228	0	1	0	0	ENST00000414429	1	p22.1	1	26194407	60330165	INV	CENTROMERE	BAF_WEIGHTED	1.8259
6	28317727	28336947	ZKSCAN3	3.8228	3.8228	0	1	0	0	ENST00000377255	3	p22.1	1	26194407	60330165	INV	CENTROMERE	BAF_WEIGHTED	1.8259
6	28346732	28367511	ZSCAN12	3.8228	3.8228	0	1	0	0	ENST00000361028	1	p22.1	1	26194407	60330165	INV	CENTROMERE	BAF_WEIGHTED	1.8259
6	28400432	28411244	ZSCAN23	3.8228	3.8228	0	1	0	0	ENST00000289788	4	p22.1	1	26194407	60330165	INV	CENTROMERE	BAF_WEIGHTED	1.8259
6	28471073	28483570	GPX6	3.8228	3.8228	0	1	0	0	ENST00000361902	1	p22.1	1	26194407	60330165	INV	CENTROMERE	BAF_WEIGHTED	1.8259
6	28493702	28502729	GPX5	3.8228	3.8228	0	1	0	0	ENST00000412168	2	p22.1	1	26194407	60330165	INV	CENTROMERE	BAF_WEIGHTED	1.8259
6	28539407	28555112	SCAND3	3.8228	3.8228	0	1	0	0	ENST00000452236	2	p22.1	1	26194407	60330165	INV	CENTROMERE	BAF_WEIGHTED	1.8259
6	28827402	28831127	XXbac-BPG308K3.6	3.8228	3.8228	0	1	0	0	ENST00000440244	1	p22.1	1	26194407	60330165	INV	CENTROMERE	BAF_WEIGHTED	1.8259
6	28864307	28865099	HCG14	3.8228	3.8228	0	1	0	0	ENST00000444986	1	p22.1	1	26194407	60330165	INV	CENTROMERE	BAF_WEIGHTED	1.8259
6	28870779	28891766	TRIM27	3.8228	3.8228	0	1	0	0	ENST00000377199	3	p22.1	1	26194407	60330165	INV	CENTROMERE	BAF_WEIGHTED	1.8259
6	28911654	28912314	C6orf100	3.8228	3.8228	0	1	0	0	ENST00000377186	3	p22.1	1	26194407	60330165	INV	CENTROMERE	BAF_WEIGHTED	1.8259
6	28954577	28956313	HCG16	3.8228	3.8228	0	1	0	0	ENST00000445544	1	p22.1	1	26194407	60330165	INV	CENTROMERE	BAF_WEIGHTED	1.8259
6	28962562	28973037	ZNF311	3.8228	3.8228	0	1	0	0	ENST00000377179	3	p22.1	1	26194407	60330165	INV	CENTROMERE	BAF_WEIGHTED	1.8259
6	29011990	29013017	OR2W1	3.8228	3.8228	0	1	0	0	ENST00000377175	1	p22.1	1	26194407	60330165	INV	CENTROMERE	BAF_WEIGHTED	1.8259
6	29053985	29055090	OR2B3	3.8228	3.8228	0	1	0	0	ENST00000377173	2	p22.1	1	26194407	60330165	INV	CENTROMERE	BAF_WEIGHTED	1.8259
6	29068386	29069658	OR2J1	3.8228	3.8228	0	1	0	0	ENST00000377171	3	p22.1	1	26194407	60330165	INV	CENTROMERE	BAF_WEIGHTED	1.8259
6	29079668	29080603	OR2J3	3.8228	3.8228	0	1	0	0	ENST00000377169	1	p22.1	1	26194407	60330165	INV	CENTROMERE	BAF_WEIGHTED	1.8259
6	29141311	29142351	OR2J2	3.8228	3.8228	0	1	0	0	ENST00000377167	2	p22.1	1	26194407	60330165	INV	CENTROMERE	BAF_WEIGHTED	1.8259
6	29191750	29234862	XXbac-BPG308J9.3	3.8228	3.8228	0	1	0	0	ENST00000441381	1	p22.1	1	26194407	60330165	INV	CENTROMERE	BAF_WEIGHTED	1.8259
6	29274403	29275519	OR14J1	3.8228	3.8228	0	1	0	0	ENST00000377160	2	p22.1	1	26194407	60330165	INV	CENTROMERE	BAF_WEIGHTED	1.8259
6	29323007	29399744	OR5V1	3.8228	3.8228	0	1	0	0	ENST00000377154	1	p22.1	1	26194407	60330165	INV	CENTROMERE	BAF_WEIGHTED	1.8259
6	29341200	29343068	OR12D3	3.8228	3.8228	0	1	0	0	ENST00000396806	3	p22.1	1	26194407	60330165	INV	CENTROMERE	BAF_WEIGHTED	1.8259
6	29364416	29365448	OR12D2	3.8228	3.8228	0	1	0	0	ENST00000383555	2	p22.1	1	26194407	60330165	INV	CENTROMERE	BAF_WEIGHTED	1.8259
6	29393281	29424848	OR11A1	3.8228	3.8228	0	1	0	0	ENST00000377149	1	p22.1	1	26194407	60330165	INV	CENTROMERE	BAF_WEIGHTED	1.8259
6	29407083	29408731	OR10C1	3.8228	3.8228	0	1	0	0	ENST00000444197	2	p22.1	1	26194407	60330165	INV	CENTROMERE	BAF_WEIGHTED	1.8259
6	29424958	29432105	OR2H1	3.8228	3.8228	0	1	0	0	ENST00000377136	1	p22.1	1	26194407	60330165	INV	CENTROMERE	BAF_WEIGHTED	1.8259
6	29454474	29455738	MAS1L	3.8228	3.8228	0	1	0	0	ENST00000377127	3	p22.1	1	26194407	60330165	INV	CENTROMERE	BAF_WEIGHTED	1.8259
6	29497197	29501345	LINC01015	3.8228	3.8228	0	1	0	0	ENST00000434657	1	p22.1	1	26194407	60330165	INV	CENTROMERE	BAF_WEIGHTED	1.8259
6	29523292	29527702	UBD	3.8228	3.8228	0	1	0	0	ENST00000377050	4	p22.1	1	26194407	60330165	INV	CENTROMERE	BAF_WEIGHTED	1.8259
6	29570015	29600962	GABBR1	3.8228	3.8228	0	1	0	0	ENST00000377034	4	p22.1	1	26194407	60330165	INV	CENTROMERE	BAF_WEIGHTED	1.8259
6	29550026	29550109	SNORD32B	3.8228	3.8228	0	1	0	0	ENST00000364460	1	p22.1	1	26194407	60330165	INV	CENTROMERE	BAF_WEIGHTED	1.8259
6	29555683	29556745	OR2H2	3.8228	3.8228	0	1	0	0	ENST00000383640	2	p22.1	1	26194407	60330165	INV	CENTROMERE	BAF_WEIGHTED	1.8259
6	29624987	29639495	MOG	3.8228	3.8228	0	1	0	0	ENST00000376898	3	p22.1	1	26194407	60330165	INV	CENTROMERE	BAF_WEIGHTED	1.8259
6	29640169	29644931	ZFP57	3.8228	3.8228	0	1	0	0	ENST00000488757	1	p22.1	1	26194407	60330165	INV	CENTROMERE	BAF_WEIGHTED	1.8259
6	29691185	29695073	HLA-F	3.8228	3.8228	0	1	0	0	ENST00000259951	7	p22.1	1	26194407	60330165	INV	CENTROMERE	BAF_WEIGHTED	1.8259
6	29702805	29716770	HLA-F-AS1	3.8228	3.8228	0	1	0	0	ENST00000458236	1	p22.1	1	26194407	60330165	INV	CENTROMERE	BAF_WEIGHTED	1.8259
6	29718506	29718925	IFITM4P	3.8228	3.8228	0	1	0	0	ENST00000441380	1	p22.1	1	26194407	60330165	INV	CENTROMERE	BAF_WEIGHTED	1.8259
6	29758816	29760850	HCG4	3.8228	3.8228	0	1	0	0	ENST00000320533	2	p22.1	1	26194407	60330165	INV	CENTROMERE	BAF_WEIGHTED	1.8259
6	29794756	29798899	HLA-G	3.8228	3.8228	0	1	0	0	ENST00000428701	1	p22.1	1	26194407	60330165	INV	CENTROMERE	BAF_WEIGHTED	1.8259
6	29893760	29894750	HCG4B	3.8228	3.8228	0	1	0	0	ENST00000450128	1	p22.1	1	26194407	60330165	INV	CENTROMERE	BAF_WEIGHTED	1.8259
6	29909037	29913661	HLA-A	3.8228	3.8228	0	1	0	0	ENST00000396634	1	p22.1	1	26194407	60330165	INV	CENTROMERE	BAF_WEIGHTED	1.8259
6	29942889	29946183	HCG9	3.8228	3.8228	0	1	0	0	ENST00000376800	3	p22.1	1	26194407	60330165	INV	CENTROMERE	BAF_WEIGHTED	1.8259
6	29968788	30028921	ZNRD1-AS1	3.8228	3.8228	0	1	0	0	ENST00000376797	3	p22.1	1	26194407	60330165	INV	CENTROMERE	BAF_WEIGHTED	1.8259
6	29974364	29977733	HLA-J	3.8228	3.8228	0	1	0	0	ENST00000462773	1	p22.1	1	26194407	60330165	INV	CENTROMERE	BAF_WEIGHTED	1.8259
6	30029031	30032686	ZNRD1	3.8228	3.8228	0	1	0	0	ENST00000332435	5	p22.1	1	26194407	60330165	INV	CENTROMERE	BAF_WEIGHTED	1.8259
6	30034865	30038110	PPP1R11	3.8228	3.8228	0	1	0	0	ENST00000376772	3	p22.1	1	26194407	60330165	INV	CENTROMERE	BAF_WEIGHTED	1.8259
6	30038043	30043664	RNF39	3.8228	3.8228	0	1	0	0	ENST00000244360	6	p22.1	1	26194407	60330165	INV	CENTROMERE	BAF_WEIGHTED	1.8259
6	30070674	30080883	TRIM31	3.8228	3.8228	0	1	0	0	ENST00000376734	3	p22.1	1	26194407	60330165	INV	CENTROMERE	BAF_WEIGHTED	1.8259
6	30104787	30116512	TRIM40	3.8228	3.8228	0	1	0	0	ENST00000307859	4	p22.1	1	26194407	60330165	INV	CENTROMERE	BAF_WEIGHTED	1.8259
6	30119722	30128711	TRIM10	3.8228	3.8228	0	1	0	0	ENST00000449742	2	p22.1	1	26194407	60330165	INV	CENTROMERE	BAF_WEIGHTED	1.8259
6	30130993	30140473	TRIM15	3.8228	3.8228	0	1	0	0	ENST00000376694	4	p22.1	1	26194407	60330165	INV	CENTROMERE	BAF_WEIGHTED	1.8259
6	30152232	30181143	TRIM26	3.8228	3.8228	0	1	0	0	ENST00000454678	2	p22.1	1	26194407	60330165	INV	CENTROMERE	BAF_WEIGHTED	1.8259
6	30201816	30293911	HCG17	3.8228	3.8228	0	1	0	0	ENST00000453558	1	p22.1	1	26194407	60330165	INV	CENTROMERE	BAF_WEIGHTED	1.8259
6	30227374	30234728	HLA-L	3.8228	3.8228	0	1	0	0	ENST00000463348	1	p22.1	1	26194407	60330165	INV	CENTROMERE	BAF_WEIGHTED	1.8259
6	30258783	30294927	HCG18	3.8228	3.8228	0	1	0	0	ENST00000426882	1	p22.1	1	26194407	60330165	INV	CENTROMERE	BAF_WEIGHTED	1.8259
6	30294621	30311505	TRIM39	3.8228	3.8228	0	1	0	0	ENST00000376656	4	p22.1	1	26194407	60330165	INV	CENTROMERE	BAF_WEIGHTED	1.8259
6	30297359	30314631	TRIM39-RPP21	3.8228	3.8228	0	1	0	0	ENST00000513556	1	p22.1	1	26194407	60330165	INV	CENTROMERE	BAF_WEIGHTED	1.8259
6	30312908	30314634	RPP21	3.8228	3.8228	0	1	0	0	ENST00000433076	2	p22.1	1	26194407	60330165	INV	CENTROMERE	BAF_WEIGHTED	1.8259
6	30457244	30461982	HLA-E	3.8228	3.8228	0	1	0	0	ENST00000376630	4	p21.33	1	26194407	60330165	INV	CENTROMERE	BAF_WEIGHTED	1.8259
6	30509154	30524951	GNL1	3.8228	3.8228	0	1	0	0	ENST00000376621	3	p21.33	1	26194407	60330165	INV	CENTROMERE	BAF_WEIGHTED	1.8259
6	30524663	30531500	PRR3	3.8228	3.8228	0	1	0	0	ENST00000376560	3	p21.33	1	26194407	60330165	INV	CENTROMERE	BAF_WEIGHTED	1.8259
6	30539153	30559309	ABCF1	3.8228	3.8228	0	1	0	0	ENST00000326195	8	p21.33	1	26194407	60330165	INV	CENTROMERE	BAF_WEIGHTED	1.8259
6	30552109	30552194	MIR877	3.8228	3.8228	0	1	0	0	ENST00000401282	1	p21.33	1	26194407	60330165	INV	CENTROMERE	BAF_WEIGHTED	1.8259
6	30568177	30585021	PPP1R10	3.8228	3.8228	0	1	0	0	ENST00000376511	2	p21.33	1	26194407	60330165	INV	CENTROMERE	BAF_WEIGHTED	1.8259
6	30585486	30594172	MRPS18B	3.8228	3.8228	0	1	0	0	ENST00000259873	4	p21.33	1	26194407	60330165	INV	CENTROMERE	BAF_WEIGHTED	1.8259
6	30594663	30614600	ATAT1	3.8228	3.8228	0	1	0	0	ENST00000330083	5	p21.33	1	26194407	60330165	INV	CENTROMERE	BAF_WEIGHTED	1.8259
6	30614816	30620986	C6orf136	3.8228	3.8228	0	1	0	0	ENST00000293604	6	p21.33	1	26194407	60330165	INV	CENTROMERE	BAF_WEIGHTED	1.8259
6	30620896	30640814	DHX16	3.8228	3.8228	0	1	0	0	ENST00000376442	3	p21.33	1	26194407	60330165	INV	CENTROMERE	BAF_WEIGHTED	1.8259
6	30644166	30655672	PPP1R18	3.8228	3.8228	0	1	0	0	ENST00000274853	3	p21.33	1	26194407	60330165	INV	CENTROMERE	BAF_WEIGHTED	1.8259
6	30655824	30659197	NRM	3.8228	3.8228	0	1	0	0	ENST00000259953	4	p21.33	1	26194407	60330165	INV	CENTROMERE	BAF_WEIGHTED	1.8259
6	30667584	30685666	MDC1	3.8228	3.8228	0	1	0	0	ENST00000376406	3	p21.33	1	26194407	60330165	INV	CENTROMERE	BAF_WEIGHTED	1.8259
6	30687978	30693203	TUBB	3.8228	3.8228	0	1	0	0	ENST00000327892	8	p21.33	1	26194407	60330165	INV	CENTROMERE	BAF_WEIGHTED	1.8259
6	30695486	30710510	FLOT1	3.8228	3.8228	0	1	0	0	ENST00000376389	3	p21.33	1	26194407	60330165	INV	CENTROMERE	BAF_WEIGHTED	1.8259
6	30710976	30712331	IER3	3.8228	3.8228	0	1	0	0	ENST00000259874	5	p21.33	1	26194407	60330165	INV	CENTROMERE	BAF_WEIGHTED	1.8259
6	30780643	30798436	LINC00243	3.8228	3.8228	0	1	0	0	ENST00000399196	1	p21.33	1	26194407	60330165	INV	CENTROMERE	BAF_WEIGHTED	1.8259
6	30851861	30867929	DDR1	3.8228	3.8228	0	1	0	0	ENST00000376575	3	p21.33	1	26194407	60330165	INV	CENTROMERE	BAF_WEIGHTED	1.8259
6	30858660	30858749	MIR4640	3.8228	3.8228	0	1	0	0	ENST00000581824	1	p21.33	1	26194407	60330165	INV	CENTROMERE	BAF_WEIGHTED	1.8259
6	30875961	30881883	GTF2H4	3.8228	3.8228	0	1	0	0	ENST00000259895	4	p21.33	1	26194407	60330165	INV	CENTROMERE	BAF_WEIGHTED	1.8259
6	30882108	30894233	VARS2	3.8228	3.8228	0	1	0	0	ENST00000541562	1	p21.33	1	26194407	60330165	INV	CENTROMERE	BAF_WEIGHTED	1.8259
6	30899130	30899952	SFTA2	3.8228	3.8228	0	1	0	0	ENST00000359086	3	p21.33	1	26194407	60330165	INV	CENTROMERE	BAF_WEIGHTED	1.8259
6	30908749	30921998	DPCR1	3.8228	3.8228	0	1	0	0	ENST00000462446	1	p21.33	1	26194407	60330165	INV	CENTROMERE	BAF_WEIGHTED	1.8259
6	30951495	30957680	MUC21	3.8228	3.8228	0	1	0	0	ENST00000376296	3	p21.33	1	26194407	60330165	INV	CENTROMERE	BAF_WEIGHTED	1.8259
6	30978251	31003179	MUC22	3.8228	3.8228	0	1	0	0	ENST00000561890	1	p21.33	1	26194407	60330165	INV	CENTROMERE	BAF_WEIGHTED	1.8259
6	31021984	31027653	HCG22	3.8228	3.8228	0	1	0	0	ENST00000426185	1	p21.33	1	26194407	60330165	INV	CENTROMERE	BAF_WEIGHTED	1.8259
6	31079000	31080336	C6orf15	3.8228	3.8228	0	1	0	0	ENST00000259870	3	p21.33	1	26194407	60330165	INV	CENTROMERE	BAF_WEIGHTED	1.8259
6	31082608	31107869	PSORS1C1	3.8228	3.8228	0	1	0	0	ENST00000259881	9	p21.33	1	26194407	60330165	INV	CENTROMERE	BAF_WEIGHTED	1.8259
6	31082867	31088223	CDSN	3.8228	3.8228	0	1	0	0	ENST00000376288	2	p21.33	1	26194407	60330165	INV	CENTROMERE	BAF_WEIGHTED	1.8259
6	31105313	31107127	PSORS1C2	3.8228	3.8228	0	1	0	0	ENST00000259845	4	p21.33	1	26194407	60330165	INV	CENTROMERE	BAF_WEIGHTED	1.8259
6	31110216	31125566	CCHCR1	3.8228	3.8228	0	1	0	0	ENST00000396268	3	p21.33	1	26194407	60330165	INV	CENTROMERE	BAF_WEIGHTED	1.8259
6	31126319	31131992	TCF19	3.8228	3.8228	0	1	0	0	ENST00000376257	3	p21.33	1	26194407	60330165	INV	CENTROMERE	BAF_WEIGHTED	1.8259
6	31132120	31138470	POU5F1	3.8228	3.8228	0	1	0	0	ENST00000259915	8	p21.33	1	26194407	60330165	INV	CENTROMERE	BAF_WEIGHTED	1.8259
6	31141512	31145676	PSORS1C3	3.8228	3.8228	0	1	0	0	ENST00000412143	1	p21.33	1	26194407	60330165	INV	CENTROMERE	BAF_WEIGHTED	1.8259
6	31165537	31171745	HCG27	3.8228	3.8228	0	1	0	0	ENST00000383331	4	p21.33	1	26194407	60330165	INV	CENTROMERE	BAF_WEIGHTED	1.8259
6	31236526	31239863	HLA-C	3.8228	3.8228	0	1	0	0	ENST00000376228	5	p21.33	1	26194407	60330165	INV	CENTROMERE	BAF_WEIGHTED	1.8259
6	31321649	31324964	HLA-B	3.8228	3.8228	0	1	0	0	ENST00000412585	2	p21.33	1	26194407	60330165	INV	CENTROMERE	BAF_WEIGHTED	1.8259
6	31362066	31363272	XXbac-BPG181B23.7	3.8228	3.8228	0	1	0	0	ENST00000606743	1	p21.33	1	26194407	60330165	INV	CENTROMERE	BAF_WEIGHTED	1.8259
6	31368479	31433586	HCP5	3.8228	3.8228	0	1	0	0	ENST00000414046	2	p21.33	1	26194407	60330165	INV	CENTROMERE	BAF_WEIGHTED	1.8259
6	31371356	31383092	MICA	3.8228	3.8228	0	1	0	0	ENST00000449934	2	p21.33	1	26194407	60330165	INV	CENTROMERE	BAF_WEIGHTED	1.8259
6	31409444	31414750	LINC01149	3.8228	3.8228	0	1	0	0	ENST00000430364	1	p21.33	1	26194407	60330165	INV	CENTROMERE	BAF_WEIGHTED	1.8259
6	31465892	31478901	MICB	3.8228	3.8228	0	1	0	0	ENST00000252229	6	p21.33	1	26194407	60330165	INV	CENTROMERE	BAF_WEIGHTED	1.8259
6	31496494	31498009	MCCD1	3.8228	3.8228	0	1	0	0	ENST00000376191	2	p21.33	1	26194407	60330165	INV	CENTROMERE	BAF_WEIGHTED	1.8259
6	31497996	31510225	DDX39B	3.8228	3.8228	0	1	0	0	ENST00000396172	1	p21.33	1	26194407	60330165	INV	CENTROMERE	BAF_WEIGHTED	1.8259
6	31504151	31504226	SNORD117	3.8228	3.8228	0	1	0	0	ENST00000364915	1	p21.33	1	26194407	60330165	INV	CENTROMERE	BAF_WEIGHTED	1.8259
6	31508878	31508955	SNORD84	3.8228	3.8228	0	1	0	0	ENST00000584275	1	p21.33	1	26194407	60330165	INV	CENTROMERE	BAF_WEIGHTED	1.8259
6	31512239	31514621	ATP6V1G2	3.8228	3.8228	0	1	0	0	ENST00000303892	5	p21.33	1	26194407	60330165	INV	CENTROMERE	BAF_WEIGHTED	1.8259
6	31515358	31526606	NFKBIL1	3.8228	3.8228	0	1	0	0	ENST00000376148	4	p21.33	1	26194407	60330165	INV	CENTROMERE	BAF_WEIGHTED	1.8259
6	31539831	31542101	LTA	3.8228	3.8228	0	1	0	0	ENST00000454783	1	p21.33	1	26194407	60330165	INV	CENTROMERE	BAF_WEIGHTED	1.8259
6	31543344	31546113	TNF	3.8228	3.8228	0	1	0	0	ENST00000449264	2	p21.33	1	26194407	60330165	INV	CENTROMERE	BAF_WEIGHTED	1.8259
6	31548332	31550202	LTB	3.8228	3.8228	0	1	0	0	ENST00000429299	2	p21.33	1	26194407	60330165	INV	CENTROMERE	BAF_WEIGHTED	1.8259
6	31554977	31556686	LST1	3.8228	3.8228	0	1	0	0	ENST00000376093	2	p21.33	1	26194407	60330165	INV	CENTROMERE	BAF_WEIGHTED	1.8259
6	31556672	31560762	NCR3	3.8228	3.8228	0	1	0	0	ENST00000340027	5	p21.33	1	26194407	60330165	INV	CENTROMERE	BAF_WEIGHTED	1.8259
6	31582961	31584798	AIF1	3.8228	3.8228	0	1	0	0	ENST00000376059	3	p21.33	1	26194407	60330165	INV	CENTROMERE	BAF_WEIGHTED	1.8259
6	31588502	31605548	PRRC2A	3.8228	3.8228	0	1	0	0	ENST00000376033	2	p21.33	1	26194407	60330165	INV	CENTROMERE	BAF_WEIGHTED	1.8259
6	31590856	31590987	SNORA38	3.8228	3.8228	0	1	0	0	ENST00000363946	1	p21.33	1	26194407	60330165	INV	CENTROMERE	BAF_WEIGHTED	1.8259
6	31606806	31620477	BAG6	3.8228	3.8228	0	1	0	0	ENST00000375964	6	p21.33	1	26194407	60330165	INV	CENTROMERE	BAF_WEIGHTED	1.8259
6	31623248	31625987	APOM	3.8228	3.8228	0	1	0	0	ENST00000375916	3	p21.33	1	26194407	60330165	INV	CENTROMERE	BAF_WEIGHTED	1.8259
6	31626075	31628549	C6orf47	3.8228	3.8228	0	1	0	0	ENST00000375911	1	p21.33	1	26194407	60330165	INV	CENTROMERE	BAF_WEIGHTED	1.8259
6	31629006	31634060	GPANK1	3.8228	3.8228	0	1	0	0	ENST00000375906	1	p21.33	1	26194407	60330165	INV	CENTROMERE	BAF_WEIGHTED	1.8259
6	31633841	31637847	CSNK2B	3.8228	3.8228	0	1	0	0	ENST00000375882	2	p21.33	1	26194407	60330165	INV	CENTROMERE	BAF_WEIGHTED	1.8259
6	31633879	31641323	CSNK2B-LY6G5B-1181	3.8228	3.8228	0	1	0	0	ENST00000375880	2	p21.33	1	26194407	60330165	INV	CENTROMERE	BAF_WEIGHTED	1.8259
6	31637944	31641323	LY6G5B	3.8228	3.8228	0	1	0	0	ENST00000375864	4	p21.33	1	26194407	60330165	INV	CENTROMERE	BAF_WEIGHTED	1.8259
6	31644517	31648154	LY6G5C	3.8228	3.8228	0	1	0	0	ENST00000383237	4	p21.33	1	26194407	60330165	INV	CENTROMERE	BAF_WEIGHTED	1.8259
6	31654726	31671221	ABHD16A	3.8228	3.8228	0	1	0	0	ENST00000395952	3	p21.33	1	26194407	60330165	INV	CENTROMERE	BAF_WEIGHTED	1.8259
6	31654739	31681849	XXbac-BPG32J3.20	3.8228	3.8228	0	1	0	0	ENST00000461287	1	p21.33	1	26194407	60330165	INV	CENTROMERE	BAF_WEIGHTED	1.8259
6	31668806	31668868	MIR4646	3.8228	3.8228	0	1	0	0	ENST00000580775	1	p21.33	1	26194407	60330165	INV	CENTROMERE	BAF_WEIGHTED	1.8259
6	31674662	31678372	LY6G6F	3.8228	3.8228	0	1	0	0	ENST00000375832	4	p21.33	1	26194407	60330165	INV	CENTROMERE	BAF_WEIGHTED	1.8259
6	31674681	31685695	MEGT1	3.8228	3.8228	0	1	0	0	ENST00000503322	1	p21.33	1	26194407	60330165	INV	CENTROMERE	BAF_WEIGHTED	1.8259
6	31680113	31681589	LY6G6E	3.8228	3.8228	0	1	0	0	ENST00000383418	4	p21.33	1	26194407	60330165	INV	CENTROMERE	BAF_WEIGHTED	1.8259
6	31683133	31685581	LY6G6D	3.8228	3.8228	0	1	0	0	ENST00000375825	3	p21.33	1	26194407	60330165	INV	CENTROMERE	BAF_WEIGHTED	1.8259
6	31691161	31692958	C6orf25	3.8228	3.8228	0	1	0	0	ENST00000375806	2	p21.33	1	26194407	60330165	INV	CENTROMERE	BAF_WEIGHTED	1.8259
6	31686425	31689622	LY6G6C	3.8228	3.8228	0	1	0	0	ENST00000375819	2	p21.33	1	26194407	60330165	INV	CENTROMERE	BAF_WEIGHTED	1.8259
6	31694815	31697569	DDAH2	3.8228	3.8228	0	1	0	0	ENST00000375789	2	p21.33	1	26194407	60330165	INV	CENTROMERE	BAF_WEIGHTED	1.8259
6	31698358	31705095	CLIC1	3.8228	3.8228	0	1	0	0	ENST00000375780	2	p21.33	1	26194407	60330165	INV	CENTROMERE	BAF_WEIGHTED	1.8259
6	31707798	31730453	MSH5	3.8228	3.8228	0	1	0	0	ENST00000375703	3	p21.33	1	26194407	60330165	INV	CENTROMERE	BAF_WEIGHTED	1.8259
6	31707797	31732627	MSH5-SAPCD1	3.8228	3.8228	0	1	0	0	ENST00000493662	2	p21.33	1	26194407	60330165	INV	CENTROMERE	BAF_WEIGHTED	1.8259
6	31730773	31732628	SAPCD1	3.8228	3.8228	0	1	0	0	ENST00000415669	2	p21.33	1	26194407	60330165	INV	CENTROMERE	BAF_WEIGHTED	1.8259
6	31733367	31745071	VWA7	3.8228	3.8228	0	1	0	0	ENST00000375688	4	p21.33	1	26194407	60330165	INV	CENTROMERE	BAF_WEIGHTED	1.8259
6	31745295	31763730	VARS	3.8228	3.8228	0	1	0	0	ENST00000375663	3	p21.33	1	26194407	60330165	INV	CENTROMERE	BAF_WEIGHTED	1.8259
6	31765173	31774761	LSM2	3.8228	3.8228	0	1	0	0	ENST00000375661	5	p21.33	1	26194407	60330165	INV	CENTROMERE	BAF_WEIGHTED	1.8259
6	31777396	31782842	HSPA1L	3.8228	3.8228	0	1	0	0	ENST00000375654	4	p21.33	1	26194407	60330165	INV	CENTROMERE	BAF_WEIGHTED	1.8259
6	31783291	31785717	HSPA1A	3.8228	3.8228	0	1	0	0	ENST00000375651	5	p21.33	1	26194407	60330165	INV	CENTROMERE	BAF_WEIGHTED	1.8259
6	31795512	31798031	HSPA1B	3.8228	3.8228	0	1	0	0	ENST00000375650	3	p21.33	1	26194407	60330165	INV	CENTROMERE	BAF_WEIGHTED	1.8259
6	31802385	31807538	C6orf48	3.8228	3.8228	0	1	0	0	ENST00000375640	3	p21.33	1	26194407	60330165	INV	CENTROMERE	BAF_WEIGHTED	1.8259
6	31804853	31804919	SNORD52	3.8228	3.8228	0	1	0	0	ENST00000364884	1	p21.33	1	26194407	60330165	INV	CENTROMERE	BAF_WEIGHTED	1.8259
6	31826829	31830683	NEU1	3.8228	3.8228	0	1	0	0	ENST00000375631	4	p21.33	1	26194407	60330165	INV	CENTROMERE	BAF_WEIGHTED	1.8259
6	31830969	31846778	SLC44A4	3.8228	3.8228	0	1	0	0	ENST00000229729	6	p21.33	1	26194407	60330165	INV	CENTROMERE	BAF_WEIGHTED	1.8259
6	31847536	31865461	EHMT2	3.8228	3.8228	0	1	0	0	ENST00000375537	4	p21.33	1	26194407	60330165	INV	CENTROMERE	BAF_WEIGHTED	1.8259
6	31895254	31913449	C2	3.8228	3.8228	0	1	0	0	ENST00000299367	5	p21.33	1	26194407	60330165	INV	CENTROMERE	BAF_WEIGHTED	1.8259
6	31867384	31869769	ZBTB12	3.8228	3.8228	0	1	0	0	ENST00000375527	2	p21.33	1	26194407	60330165	INV	CENTROMERE	BAF_WEIGHTED	1.8259
6	31913486	31919861	CFB	3.8228	3.8228	0	1	0	0	ENST00000425368	2	p21.33	1	26194407	60330165	INV	CENTROMERE	BAF_WEIGHTED	1.8259
6	31919864	31926887	NELFE	3.8228	3.8228	0	1	0	0	ENST00000375429	3	p21.33	1	26194407	60330165	INV	CENTROMERE	BAF_WEIGHTED	1.8259
6	31924616	31924717	MIR1236	3.8228	3.8228	0	1	0	0	ENST00000408340	1	p21.33	1	26194407	60330165	INV	CENTROMERE	BAF_WEIGHTED	1.8259
6	31926857	31937532	SKIV2L	3.8228	3.8228	0	1	0	0	ENST00000375394	2	p21.33	1	26194407	60330165	INV	CENTROMERE	BAF_WEIGHTED	1.8259
6	31937590	31940067	DXO	3.8228	3.8228	0	1	0	0	ENST00000375349	3	p21.33	1	26194407	60330165	INV	CENTROMERE	BAF_WEIGHTED	1.8259
6	31939721	31949223	STK19	3.8228	3.8228	0	1	0	0	ENST00000375333	2	p21.33	1	26194407	60330165	INV	CENTROMERE	BAF_WEIGHTED	1.8259
6	31949801	31970458	C4A	3.8228	3.8228	0	1	0	0	ENST00000428956	2	p21.33	1	26194407	60330165	INV	CENTROMERE	BAF_WEIGHTED	1.8259
6	31973413	31976228	CYP21A1P	3.8228	3.8228	0	1	0	0	ENST00000342991	6	p21.33	1	26194407	60330165	INV	CENTROMERE	BAF_WEIGHTED	1.8259
6	31973945	31974881	AL645922.1	3.8228	3.8228	0	1	0	0	ENST00000594256	1	p21.33	1	26194407	60330165	INV	CENTROMERE	BAF_WEIGHTED	1.8259
6	31976391	31980249	TNXA	3.8228	3.8228	0	1	0	0	ENST00000507684	1	p21.33	1	26194407	60330165	INV	CENTROMERE	BAF_WEIGHTED	1.8259
6	31982539	32003195	C4B	3.8228	3.8228	0	1	0	0	ENST00000435363	2	p21.33	1	26194407	60330165	INV	CENTROMERE	BAF_WEIGHTED	1.8259
6	32000490	32004035	C4B-AS1	3.8228	3.8228	0	1	0	0	ENST00000415626	1	p21.33	1	26194407	60330165	INV	CENTROMERE	BAF_WEIGHTED	1.8259
6	32006042	32009447	CYP21A2	3.8228	3.8228	0	1	0	0	ENST00000418967	2	p21.33	1	26194407	60330165	INV	CENTROMERE	BAF_WEIGHTED	1.8259
6	32008932	32013905	TNXB	3.8228	3.8228	0	1	0	0	ENST00000451343	1	p21.33	1	26194407	60330165	INV	CENTROMERE	BAF_WEIGHTED	1.8259
6	32083041	32096017	ATF6B	3.8228	3.8228	0	1	0	0	ENST00000375203	3	p21.33	1	26194407	60330165	INV	CENTROMERE	BAF_WEIGHTED	1.8259
6	32096484	32098068	FKBPL	3.8228	3.8228	0	1	0	0	ENST00000375156	3	p21.33	1	26194407	60330165	INV	CENTROMERE	BAF_WEIGHTED	1.8259
6	32116136	32119729	PRRT1	3.8228	3.8228	0	1	0	0	ENST00000211413	5	p21.32	1	26194407	60330165	INV	CENTROMERE	BAF_WEIGHTED	1.8259
6	32121300	32131455	PPT2	3.8228	3.8228	0	1	0	0	ENST00000361568	2	p21.32	1	26194407	60330165	INV	CENTROMERE	BAF_WEIGHTED	1.8259
6	32132382	32136058	EGFL8	3.8228	3.8228	0	1	0	0	ENST00000395512	1	p21.32	1	26194407	60330165	INV	CENTROMERE	BAF_WEIGHTED	1.8259
6	32135989	32144857	AGPAT1	3.8228	3.8228	0	1	0	0	ENST00000395499	1	p21.32	1	26194407	60330165	INV	CENTROMERE	BAF_WEIGHTED	1.8259
6	32146131	32148570	RNF5	3.8228	3.8228	0	1	0	0	ENST00000375094	3	p21.32	1	26194407	60330165	INV	CENTROMERE	BAF_WEIGHTED	1.8259
6	32148745	32152101	AGER	3.8228	3.8228	0	1	0	0	ENST00000375076	4	p21.32	1	26194407	60330165	INV	CENTROMERE	BAF_WEIGHTED	1.8259
6	32152512	32157963	PBX2	3.8228	3.8228	0	1	0	0	ENST00000375050	4	p21.32	1	26194407	60330165	INV	CENTROMERE	BAF_WEIGHTED	1.8259
6	32158543	32160683	GPSM3	3.8228	3.8228	0	1	0	0	ENST00000375040	3	p21.32	1	26194407	60330165	INV	CENTROMERE	BAF_WEIGHTED	1.8259
6	32162620	32191844	NOTCH4	3.8228	3.8228	0	1	0	0	ENST00000375023	3	p21.32	1	26194407	60330165	INV	CENTROMERE	BAF_WEIGHTED	1.8259
6	32260475	32339656	C6orf10	3.8228	3.8228	0	1	0	0	ENST00000447241	2	p21.32	1	26194407	60330165	INV	CENTROMERE	BAF_WEIGHTED	1.8259
6	32358287	32361463	HCG23	3.8228	3.8228	0	1	0	0	ENST00000426643	1	p21.32	1	26194407	60330165	INV	CENTROMERE	BAF_WEIGHTED	1.8259
6	32361740	32374905	BTNL2	3.8228	3.8228	0	1	0	0	ENST00000454136	3	p21.32	1	26194407	60330165	INV	CENTROMERE	BAF_WEIGHTED	1.8259
6	32407619	32412823	HLA-DRA	3.8228	3.8228	0	1	0	0	ENST00000395388	2	p21.32	1	26194407	60330165	INV	CENTROMERE	BAF_WEIGHTED	1.8259
6	32485120	32498064	HLA-DRB5	0.0167	3.8228	0	1	1	0	ENST00000374975	3	p21.32	1	32482001	32486000	NONE	NONE	GERMLINE_HOM_DELETION	0.0080
6	32520490	32527779	HLA-DRB6	0.2250	3.8228	0	1	1	0	ENST00000411500	1	p21.32	1	32525001	32526000	NONE	NONE	GERMLINE_HOM_DELETION	0.1074
6	32546546	32557625	HLA-DRB1	3.8228	3.8228	0	1	0	0	ENST00000360004	5	p21.32	1	26194407	60330165	INV	CENTROMERE	BAF_WEIGHTED	1.8259
6	32605134	32611429	HLA-DQA1	3.8228	3.8228	0	1	0	0	ENST00000343139	5	p21.32	1	26194407	60330165	INV	CENTROMERE	BAF_WEIGHTED	1.8259
6	32627244	32634461	HLA-DQB1	3.8228	3.8228	0	1	0	0	ENST00000374943	4	p21.32	1	26194407	60330165	INV	CENTROMERE	BAF_WEIGHTED	1.8259
6	32709119	32714992	HLA-DQA2	3.8228	3.8228	0	1	0	0	ENST00000374940	3	p21.32	1	26194407	60330165	INV	CENTROMERE	BAF_WEIGHTED	1.8259
6	32717689	32717756	MIR3135B	3.8228	3.8228	0	1	0	0	ENST00000581098	1	p21.32	1	26194407	60330165	INV	CENTROMERE	BAF_WEIGHTED	1.8259
6	32723875	32731267	HLA-DQB2	3.8228	3.8228	0	1	0	0	ENST00000411527	1	p21.32	1	26194407	60330165	INV	CENTROMERE	BAF_WEIGHTED	1.8259
6	32780540	32784825	HLA-DOB	3.8228	3.8228	0	1	0	0	ENST00000438763	2	p21.32	1	26194407	60330165	INV	CENTROMERE	BAF_WEIGHTED	1.8259
6	32789610	32806504	TAP2	3.8228	3.8228	0	1	0	0	ENST00000374899	4	p21.32	1	26194407	60330165	INV	CENTROMERE	BAF_WEIGHTED	1.8259
6	32808494	32811824	PSMB8	3.8228	3.8228	0	1	0	0	ENST00000374882	3	p21.32	1	26194407	60330165	INV	CENTROMERE	BAF_WEIGHTED	1.8259
6	32811863	32814272	TAPSAR1	3.8228	3.8228	0	1	0	0	ENST00000453426	1	p21.32	1	26194407	60330165	INV	CENTROMERE	BAF_WEIGHTED	1.8259
6	32821938	32827362	PSMB9	3.8228	3.8228	0	1	0	0	ENST00000374859	2	p21.32	1	26194407	60330165	INV	CENTROMERE	BAF_WEIGHTED	1.8259
6	32812986	32821755	TAP1	3.8228	3.8228	0	1	0	0	ENST00000354258	4	p21.32	1	26194407	60330165	INV	CENTROMERE	BAF_WEIGHTED	1.8259
6	32902406	32908847	HLA-DMB	3.8228	3.8228	0	1	0	0	ENST00000418107	2	p21.32	1	26194407	60330165	INV	CENTROMERE	BAF_WEIGHTED	1.8259
6	32905141	32920899	XXbac-BPG181M17.5	3.8228	3.8228	0	1	0	0	ENST00000429234	1	p21.32	1	26194407	60330165	INV	CENTROMERE	BAF_WEIGHTED	1.8259
6	32916390	32920899	HLA-DMA	3.8228	3.8228	0	1	0	0	ENST00000374843	4	p21.32	1	26194407	60330165	INV	CENTROMERE	BAF_WEIGHTED	1.8259
6	32938678	32949281	BRD2	3.8228	3.8228	0	1	0	0	ENST00000395289	2	p21.32	1	26194407	60330165	INV	CENTROMERE	BAF_WEIGHTED	1.8259
6	32971955	32977389	HLA-DOA	3.8228	3.8228	0	1	0	0	ENST00000229829	5	p21.32	1	26194407	60330165	INV	CENTROMERE	BAF_WEIGHTED	1.8259
6	33032346	33048487	HLA-DPA1	3.8228	3.8228	0	1	0	0	ENST00000419277	1	p21.32	1	26194407	60330165	INV	CENTROMERE	BAF_WEIGHTED	1.8259
6	33043703	33054978	HLA-DPB1	3.8228	3.8228	0	1	0	0	ENST00000418931	2	p21.32	1	26194407	60330165	INV	CENTROMERE	BAF_WEIGHTED	1.8259
6	33080254	33102442	HLA-DPB2	3.8228	3.8228	0	1	0	0	ENST00000435499	2	p21.32	1	26194407	60330165	INV	CENTROMERE	BAF_WEIGHTED	1.8259
6	33130458	33160276	COL11A2	3.8228	3.8228	0	1	0	0	ENST00000374708	4	p21.32	1	26194407	60330165	INV	CENTROMERE	BAF_WEIGHTED	1.8259
6	33161365	33168391	RXRB	3.8228	3.8228	0	1	0	0	ENST00000374685	4	p21.32	1	26194407	60330165	INV	CENTROMERE	BAF_WEIGHTED	1.8259
6	33168650	33172216	SLC39A7	3.8228	3.8228	0	1	0	0	ENST00000374677	3	p21.32	1	26194407	60330165	INV	CENTROMERE	BAF_WEIGHTED	1.8259
6	33172419	33174608	HSD17B8	3.8228	3.8228	0	1	0	0	ENST00000374662	3	p21.32	1	26194407	60330165	INV	CENTROMERE	BAF_WEIGHTED	1.8259
6	33175612	33175721	MIR219-1	3.8228	3.8228	0	1	0	0	ENST00000362166	1	p21.32	1	26194407	60330165	INV	CENTROMERE	BAF_WEIGHTED	1.8259
6	33176272	33180499	RING1	3.8228	3.8228	0	1	0	0	ENST00000374656	4	p21.32	1	26194407	60330165	INV	CENTROMERE	BAF_WEIGHTED	1.8259
6	33217311	33222721	HCG25	3.8228	3.8228	0	1	0	0	ENST00000450514	1	p21.32	1	26194407	60330165	INV	CENTROMERE	BAF_WEIGHTED	1.8259
6	33218049	33239671	VPS52	3.8228	3.8228	0	1	0	0	ENST00000445902	2	p21.32	1	26194407	60330165	INV	CENTROMERE	BAF_WEIGHTED	1.8259
6	33239787	33244287	RPS18	3.8228	3.8228	0	1	0	0	ENST00000439602	2	p21.32	1	26194407	60330165	INV	CENTROMERE	BAF_WEIGHTED	1.8259
6	33244917	33246602	B3GALT4	3.8228	3.8228	0	1	0	0	ENST00000451237	1	p21.32	1	26194407	60330165	INV	CENTROMERE	BAF_WEIGHTED	1.8259
6	33246885	33257304	WDR46	3.8228	3.8228	0	1	0	0	ENST00000374617	4	p21.32	1	26194407	60330165	INV	CENTROMERE	BAF_WEIGHTED	1.8259
6	33257079	33258710	PFDN6	3.8228	3.8228	0	1	0	0	ENST00000395131	1	p21.32	1	26194407	60330165	INV	CENTROMERE	BAF_WEIGHTED	1.8259
6	33259431	33267101	RGL2	3.8228	3.8228	0	1	0	0	ENST00000497454	1	p21.32	1	26194407	60330165	INV	CENTROMERE	BAF_WEIGHTED	1.8259
6	33271350	33281989	TAPBP	3.8228	3.8228	0	1	0	0	ENST00000426633	2	p21.32	1	26194407	60330165	INV	CENTROMERE	BAF_WEIGHTED	1.8259
6	33282195	33285512	ZBTB22	3.8228	3.8228	0	1	0	0	ENST00000431845	2	p21.32	1	26194407	60330165	INV	CENTROMERE	BAF_WEIGHTED	1.8259
6	33286335	33290791	DAXX	3.8228	3.8228	0	1	0	0	ENST00000374542	5	p21.32	1	26194407	60330165	INV	CENTROMERE	BAF_WEIGHTED	1.8259
6	33359313	33377701	KIFC1	3.8228	3.8228	0	1	0	0	ENST00000428849	2	p21.32	1	26194407	60330165	INV	CENTROMERE	BAF_WEIGHTED	1.8259
6	33378738	33384230	PHF1	3.8228	3.8228	0	1	0	0	ENST00000374516	3	p21.32	1	26194407	60330165	INV	CENTROMERE	BAF_WEIGHTED	1.8259
6	33384219	33386094	CUTA	3.8228	3.8228	0	1	0	0	ENST00000374500	5	p21.32	1	26194407	60330165	INV	CENTROMERE	BAF_WEIGHTED	1.8259
6	33387941	33421466	SYNGAP1	3.8228	3.8228	0	1	0	0	ENST00000418600	2	p21.32	1	26194407	60330165	INV	CENTROMERE	BAF_WEIGHTED	1.8259
6	33406108	33406214	MIR5004	3.8228	3.8228	0	1	0	0	ENST00000579078	1	p21.32	1	26194407	60330165	INV	CENTROMERE	BAF_WEIGHTED	1.8259
6	33422356	33425325	ZBTB9	3.8228	3.8228	0	1	0	0	ENST00000395064	2	p21.32	1	26194407	60330165	INV	CENTROMERE	BAF_WEIGHTED	1.8259
6	33540329	33548019	BAK1	3.8228	3.8228	0	1	0	0	ENST00000374467	3	p21.31	1	26194407	60330165	INV	CENTROMERE	BAF_WEIGHTED	1.8259
6	33551515	33556803	GGNBP1	3.8228	3.8228	0	1	0	0	ENST00000374458	1	p21.31	1	26194407	60330165	INV	CENTROMERE	BAF_WEIGHTED	1.8259
6	33553883	33561115	LINC00336	3.8228	3.8228	0	1	0	0	ENST00000477984	1	p21.31	1	26194407	60330165	INV	CENTROMERE	BAF_WEIGHTED	1.8259
6	33588142	33664351	ITPR3	3.8228	3.8228	0	1	0	0	ENST00000374316	5	p21.31	1	26194407	60330165	INV	CENTROMERE	BAF_WEIGHTED	1.8259
6	33664538	33679504	UQCC2	3.8228	3.8228	0	1	0	0	ENST00000607484	1	p21.31	1	26194407	60330165	INV	CENTROMERE	BAF_WEIGHTED	1.8259
6	33663196	33663474	SBP1	3.8228	3.8228	0	1	0	0	ENST00000594414	1	p21.31	1	26194407	60330165	INV	CENTROMERE	BAF_WEIGHTED	1.8259
6	33665905	33666011	MIR3934	3.8228	3.8228	0	1	0	0	ENST00000579806	1	p21.31	1	26194407	60330165	INV	CENTROMERE	BAF_WEIGHTED	1.8259
6	33689444	33714762	IP6K3	3.8228	3.8228	0	1	0	0	ENST00000451316	1	p21.31	1	26194407	60330165	INV	CENTROMERE	BAF_WEIGHTED	1.8259
6	33738979	33756913	LEMD2	3.8228	3.8228	0	1	0	0	ENST00000293760	5	p21.31	1	26194407	60330165	INV	CENTROMERE	BAF_WEIGHTED	1.8259
6	33762450	33771788	MLN	3.8228	3.8228	0	1	0	0	ENST00000430124	2	p21.31	1	26194407	60330165	INV	CENTROMERE	BAF_WEIGHTED	1.8259
6	33857288	33864684	LINC01016	3.8228	3.8228	0	1	0	0	ENST00000506222	2	p21.31	1	26194407	60330165	INV	CENTROMERE	BAF_WEIGHTED	1.8259
6	33878879	33885985	RP3-468B3.2	3.8228	3.8228	0	1	0	0	ENST00000530000	1	p21.31	1	26194407	60330165	INV	CENTROMERE	BAF_WEIGHTED	1.8259
6	33967749	33967828	MIR1275	3.8228	3.8228	0	1	0	0	ENST00000408770	1	p21.31	1	26194407	60330165	INV	CENTROMERE	BAF_WEIGHTED	1.8259
6	33989628	34113857	GRM4	3.8228	3.8228	0	1	0	0	ENST00000538487	2	p21.31	1	26194407	60330165	INV	CENTROMERE	BAF_WEIGHTED	1.8259
6	34204650	34214007	HMGA1	3.8228	3.8228	0	1	0	0	ENST00000447654	1	p21.31	1	26194407	60330165	INV	CENTROMERE	BAF_WEIGHTED	1.8259
6	34214157	34217247	C6orf1	3.8228	3.8228	0	1	0	0	ENST00000476320	1	p21.31	1	26194407	60330165	INV	CENTROMERE	BAF_WEIGHTED	1.8259
6	34247456	34360451	NUDT3	3.8228	3.8228	0	1	0	0	ENST00000607016	1	p21.31	1	26194407	60330165	INV	CENTROMERE	BAF_WEIGHTED	1.8259
6	34256547	34393825	RPS10-NUDT3	3.8228	3.8228	0	1	0	0	ENST00000605528	1	p21.31	1	26194407	60330165	INV	CENTROMERE	BAF_WEIGHTED	1.8259
6	34385231	34393902	RPS10	3.8228	3.8228	0	1	0	0	ENST00000326199	8	p21.31	1	26194407	60330165	INV	CENTROMERE	BAF_WEIGHTED	1.8259
6	34482664	34502998	PACSIN1	3.8228	3.8228	0	1	0	0	ENST00000538621	1	p21.31	1	26194407	60330165	INV	CENTROMERE	BAF_WEIGHTED	1.8259
6	34505579	34524091	SPDEF	3.8228	3.8228	0	1	0	0	ENST00000374037	3	p21.31	1	26194407	60330165	INV	CENTROMERE	BAF_WEIGHTED	1.8259
6	34555065	34664624	C6orf106	3.8228	3.8228	0	1	0	0	ENST00000374023	3	p21.31	1	26194407	60330165	INV	CENTROMERE	BAF_WEIGHTED	1.8259
6	34664094	34665247	RP11-140K17.3	3.8228	3.8228	0	1	0	0	ENST00000606971	1	p21.31	1	26194407	60330165	INV	CENTROMERE	BAF_WEIGHTED	1.8259
6	34725183	34741571	SNRPC	3.8228	3.8228	0	1	0	0	ENST00000244520	5	p21.31	1	26194407	60330165	INV	CENTROMERE	BAF_WEIGHTED	1.8259
6	34759857	34845291	UHRF1BP1	3.8228	3.8228	0	1	0	0	ENST00000192788	5	p21.31	1	26194407	60330165	INV	CENTROMERE	BAF_WEIGHTED	1.8259
6	34845555	34855866	TAF11	3.8228	3.8228	0	1	0	0	ENST00000361288	4	p21.31	1	26194407	60330165	INV	CENTROMERE	BAF_WEIGHTED	1.8259
6	34857042	35059179	ANKS1A	3.8228	3.8228	0	1	0	0	ENST00000360359	3	p21.31	1	26194407	60330165	INV	CENTROMERE	BAF_WEIGHTED	1.8259
6	35085849	35109424	TCP11	3.8228	3.8228	0	1	0	0	ENST00000311875	5	p21.31	1	26194407	60330165	INV	CENTROMERE	BAF_WEIGHTED	1.8259
6	35182196	35220856	SCUBE3	3.8228	3.8228	0	1	0	0	ENST00000274938	7	p21.31	1	26194407	60330165	INV	CENTROMERE	BAF_WEIGHTED	1.8259
6	35227449	35263762	ZNF76	3.8228	3.8228	0	1	0	0	ENST00000373953	3	p21.31	1	26194407	60330165	INV	CENTROMERE	BAF_WEIGHTED	1.8259
6	35265629	35289548	DEF6	3.8228	3.8228	0	1	0	0	ENST00000316637	5	p21.31	1	26194407	60330165	INV	CENTROMERE	BAF_WEIGHTED	1.8259
6	35310391	35395955	PPARD	3.8228	3.8228	0	1	0	0	ENST00000311565	4	p21.31	1	26194407	60330165	INV	CENTROMERE	BAF_WEIGHTED	1.8259
6	35420138	35434880	FANCE	3.8228	3.8228	0	1	0	0	ENST00000229769	2	p21.31	1	26194407	60330165	INV	CENTROMERE	BAF_WEIGHTED	1.8259
6	35436185	35438562	RPL10A	3.8228	3.8228	0	1	0	0	ENST00000322203	6	p21.31	1	26194407	60330165	INV	CENTROMERE	BAF_WEIGHTED	1.8259
6	35441374	35464853	TEAD3	3.8228	3.8228	0	1	0	0	ENST00000338863	7	p21.31	1	26194407	60330165	INV	CENTROMERE	BAF_WEIGHTED	1.8259
6	35465651	35480715	TULP1	3.8228	3.8228	0	1	0	0	ENST00000229771	6	p21.31	1	26194407	60330165	INV	CENTROMERE	BAF_WEIGHTED	1.8259
6	35541362	35696360	FKBP5	3.8228	3.8228	0	1	0	0	ENST00000536438	1	p21.31	1	26194407	60330165	INV	CENTROMERE	BAF_WEIGHTED	1.8259
6	35632494	35632566	MIR5690	3.8228	3.8228	0	1	0	0	ENST00000583739	1	p21.31	1	26194407	60330165	INV	CENTROMERE	BAF_WEIGHTED	1.8259
6	35701644	35704724	RP3-510O8.4	3.8228	3.8228	0	1	0	0	ENST00000452048	1	p21.31	1	26194407	60330165	INV	CENTROMERE	BAF_WEIGHTED	1.8259
6	35704859	35716685	ARMC12	3.8228	3.8228	0	1	0	0	ENST00000288065	2	p21.31	1	26194407	60330165	INV	CENTROMERE	BAF_WEIGHTED	1.8259
6	35744396	35747329	CLPSL2	3.8228	3.8228	0	1	0	0	ENST00000403376	3	p21.31	1	26194407	60330165	INV	CENTROMERE	BAF_WEIGHTED	1.8259
6	35748794	35755929	CLPSL1	3.8228	3.8228	0	1	0	0	ENST00000373861	5	p21.31	1	26194407	60330165	INV	CENTROMERE	BAF_WEIGHTED	1.8259
6	35762759	35765088	CLPS	3.8228	3.8228	0	1	0	0	ENST00000259938	2	p21.31	1	26194407	60330165	INV	CENTROMERE	BAF_WEIGHTED	1.8259
6	35773071	35791852	LHFPL5	3.8228	3.8228	0	1	0	0	ENST00000360215	1	p21.31	1	26194407	60330165	INV	CENTROMERE	BAF_WEIGHTED	1.8259
6	35800743	35889119	SRPK1	3.8228	3.8228	0	1	0	0	ENST00000373825	2	p21.31	1	26194407	60330165	INV	CENTROMERE	BAF_WEIGHTED	1.8259
6	35911291	35992632	SLC26A8	3.8228	3.8228	0	1	0	0	ENST00000490799	1	p21.31	1	26194407	60330165	INV	CENTROMERE	BAF_WEIGHTED	1.8259
6	35995488	36079013	MAPK14	3.8228	3.8228	0	1	0	0	ENST00000229795	3	p21.31	1	26194407	60330165	INV	CENTROMERE	BAF_WEIGHTED	1.8259
6	36098098	36107842	MAPK13	3.8228	3.8228	0	1	0	0	ENST00000211287	4	p21.31	1	26194407	60330165	INV	CENTROMERE	BAF_WEIGHTED	1.8259
6	36164521	36200567	BRPF3	3.8228	3.8228	0	1	0	0	ENST00000357641	6	p21.31	1	26194407	60330165	INV	CENTROMERE	BAF_WEIGHTED	1.8259
6	36238237	36276372	PNPLA1	3.8228	3.8228	0	1	0	0	ENST00000394571	2	p21.31	1	26194407	60330165	INV	CENTROMERE	BAF_WEIGHTED	1.8259
6	36283534	36304662	C6orf222	3.8228	3.8228	0	1	0	0	ENST00000437635	2	p21.31	1	26194407	60330165	INV	CENTROMERE	BAF_WEIGHTED	1.8259
6	36333971	36355560	ETV7	3.8228	3.8228	0	1	0	0	ENST00000340181	4	p21.31	1	26194407	60330165	INV	CENTROMERE	BAF_WEIGHTED	1.8259
6	36358328	36410666	PXT1	3.8228	3.8228	0	1	0	0	ENST00000454782	2	p21.31	1	26194407	60330165	INV	CENTROMERE	BAF_WEIGHTED	1.8259
6	36410544	36458920	KCTD20	3.8228	3.8228	0	1	0	0	ENST00000373731	2	p21.31	1	26194407	60330165	INV	CENTROMERE	BAF_WEIGHTED	1.8259
6	36461669	36515247	STK38	3.8228	3.8228	0	1	0	0	ENST00000229812	7	p21.31	1	26194407	60330165	INV	CENTROMERE	BAF_WEIGHTED	1.8259
6	36562145	36573377	SRSF3	3.8228	3.8228	0	1	0	0	ENST00000373715	6	p21.31	1	26194407	60330165	INV	CENTROMERE	BAF_WEIGHTED	1.8259
6	36590213	36590289	MIR3925	3.8228	3.8228	0	1	0	0	ENST00000584674	1	p21.31	1	26194407	60330165	INV	CENTROMERE	BAF_WEIGHTED	1.8259
6	36641594	36643047	LAP3P2	3.8228	3.8228	0	1	0	0	ENST00000454686	1	p21.2	1	26194407	60330165	INV	CENTROMERE	BAF_WEIGHTED	1.8259
6	36646487	36655108	CDKN1A	3.8228	3.8228	0	1	0	0	ENST00000405375	1	p21.2	1	26194407	60330165	INV	CENTROMERE	BAF_WEIGHTED	1.8259
6	36683256	36699870	RAB44	3.8228	3.8228	0	1	0	0	ENST00000229824	8	p21.2	1	26194407	60330165	INV	CENTROMERE	BAF_WEIGHTED	1.8259
6	36708555	36807778	CPNE5	3.8228	3.8228	0	1	0	0	ENST00000244751	2	p21.2	1	26194407	60330165	INV	CENTROMERE	BAF_WEIGHTED	1.8259
6	36822603	36842800	PPIL1	3.8228	3.8228	0	1	0	0	ENST00000373699	5	p21.2	1	26194407	60330165	INV	CENTROMERE	BAF_WEIGHTED	1.8259
6	36853640	36891298	C6orf89	3.8228	3.8228	0	1	0	0	ENST00000355190	3	p21.2	1	26194407	60330165	INV	CENTROMERE	BAF_WEIGHTED	1.8259
6	36922209	36932613	PI16	3.8228	3.8228	0	1	0	0	ENST00000373674	3	p21.2	1	26194407	60330165	INV	CENTROMERE	BAF_WEIGHTED	1.8259
6	36935917	36954074	MTCH1	3.8228	3.8228	0	1	0	0	ENST00000373616	5	p21.2	1	26194407	60330165	INV	CENTROMERE	BAF_WEIGHTED	1.8259
6	36973423	36996846	FGD2	3.8228	3.8228	0	1	0	0	ENST00000274963	8	p21.2	1	26194407	60330165	INV	CENTROMERE	BAF_WEIGHTED	1.8259
6	37012607	37013177	COX6A1P2	3.8228	3.8228	0	1	0	0	ENST00000423336	1	p21.2	1	26194407	60330165	INV	CENTROMERE	BAF_WEIGHTED	1.8259
6	37137979	37143202	PIM1	3.8228	3.8228	0	1	0	0	ENST00000373509	5	p21.2	1	26194407	60330165	INV	CENTROMERE	BAF_WEIGHTED	1.8259
6	37179957	37225372	TMEM217	3.8228	3.8228	0	1	0	0	ENST00000336655	2	p21.2	1	26194407	60330165	INV	CENTROMERE	BAF_WEIGHTED	1.8259
6	37225548	37300746	TBC1D22B	3.8228	3.8228	0	1	0	0	ENST00000373491	3	p21.2	1	26194407	60330165	INV	CENTROMERE	BAF_WEIGHTED	1.8259
6	37321748	37362514	RNF8	3.8228	3.8228	0	1	0	0	ENST00000373479	4	p21.2	1	26194407	60330165	INV	CENTROMERE	BAF_WEIGHTED	1.8259
6	37400996	37449282	CMTR1	3.8228	3.8228	0	1	0	0	ENST00000373451	4	p21.2	1	26194407	60330165	INV	CENTROMERE	BAF_WEIGHTED	1.8259
6	37450696	37467698	CCDC167	3.8228	3.8228	0	1	0	0	ENST00000373408	3	p21.2	1	26194407	60330165	INV	CENTROMERE	BAF_WEIGHTED	1.8259
6	37475124	37503392	RP1-153P14.8	3.8228	3.8228	0	1	0	0	ENST00000570443	2	p21.2	1	26194407	60330165	INV	CENTROMERE	BAF_WEIGHTED	1.8259
6	37511329	37514531	RP1-153P14.3	3.8228	3.8228	0	1	0	0	ENST00000445172	1	p21.2	1	26194407	60330165	INV	CENTROMERE	BAF_WEIGHTED	1.8259
6	37523141	37523198	MIR4462	3.8228	3.8228	0	1	0	0	ENST00000579627	1	p21.2	1	26194407	60330165	INV	CENTROMERE	BAF_WEIGHTED	1.8259
6	37600293	37665766	MDGA1	3.8228	3.8228	0	1	0	0	ENST00000434837	3	p21.2	1	26194407	60330165	INV	CENTROMERE	BAF_WEIGHTED	1.8259
6	37787275	38122400	ZFAND3	3.8228	3.8228	0	1	0	0	ENST00000287218	4	p21.2	1	26194407	60330165	INV	CENTROMERE	BAF_WEIGHTED	1.8259
6	38136227	38607700	BTBD9	3.8228	3.8228	0	1	0	0	ENST00000481247	1	p21.2	1	26194407	60330165	INV	CENTROMERE	BAF_WEIGHTED	1.8259
6	38449468	38450307	BTBD9-AS1	3.8228	3.8228	0	1	0	0	ENST00000412822	1	p21.2	1	26194407	60330165	INV	CENTROMERE	BAF_WEIGHTED	1.8259
6	38643701	38670917	GLO1	3.8228	3.8228	0	1	0	0	ENST00000373365	4	p21.2	1	26194407	60330165	INV	CENTROMERE	BAF_WEIGHTED	1.8259
6	38690898	38998301	DNAH8	3.8228	3.8228	0	1	0	0	ENST00000359357	3	p21.2	1	26194407	60330165	INV	CENTROMERE	BAF_WEIGHTED	1.8259
6	38890805	38920875	RP1-207H1.3	3.8228	3.8228	0	1	0	0	ENST00000416948	1	p21.2	1	26194407	60330165	INV	CENTROMERE	BAF_WEIGHTED	1.8259
6	39016574	39055519	GLP1R	3.8228	3.8228	0	1	0	0	ENST00000373256	4	p21.2	1	26194407	60330165	INV	CENTROMERE	BAF_WEIGHTED	1.8259
6	39071840	39082965	SAYSD1	3.8228	3.8228	0	1	0	0	ENST00000229903	4	p21.2	1	26194407	60330165	INV	CENTROMERE	BAF_WEIGHTED	1.8259
6	39156749	39197226	KCNK5	3.8228	3.8228	0	1	0	0	ENST00000359534	3	p21.2	1	26194407	60330165	INV	CENTROMERE	BAF_WEIGHTED	1.8259
6	39266777	39282329	KCNK17	3.8228	3.8228	0	1	0	0	ENST00000373231	4	p21.2	1	26194407	60330165	INV	CENTROMERE	BAF_WEIGHTED	1.8259
6	39282597	39290316	KCNK16	3.8228	3.8228	0	1	0	0	ENST00000425054	2	p21.2	1	26194407	60330165	INV	CENTROMERE	BAF_WEIGHTED	1.8259
6	39297766	39693181	KIF6	3.8228	3.8228	0	1	0	0	ENST00000287152	7	p21.2	1	26194407	60330165	INV	CENTROMERE	BAF_WEIGHTED	1.8259
6	39760794	39872644	DAAM2	3.8228	3.8228	0	1	0	0	ENST00000398904	2	p21.2	1	26194407	60330165	INV	CENTROMERE	BAF_WEIGHTED	1.8259
6	39849580	39856707	RP11-61I13.3	3.8228	3.8228	0	1	0	0	ENST00000607675	1	p21.2	1	26194407	60330165	INV	CENTROMERE	BAF_WEIGHTED	1.8259
6	39871941	39895455	MOCS1	3.8228	3.8228	0	1	0	0	ENST00000373186	4	p21.2	1	26194407	60330165	INV	CENTROMERE	BAF_WEIGHTED	1.8259
6	40346076	40347624	TDRG1	3.8228	3.8228	0	1	0	0	ENST00000373170	2	p21.2	1	26194407	60330165	INV	CENTROMERE	BAF_WEIGHTED	1.8259
6	40312083	40313890	LINC00951	3.8228	3.8228	0	1	0	0	ENST00000373171	2	p21.2	1	26194407	60330165	INV	CENTROMERE	BAF_WEIGHTED	1.8259
6	40326483	40337213	RP11-552E20.4	3.8228	3.8228	0	1	0	0	ENST00000447315	1	p21.2	1	26194407	60330165	INV	CENTROMERE	BAF_WEIGHTED	1.8259
6	40359325	40555204	LRFN2	3.8228	3.8228	0	1	0	0	ENST00000338305	6	p21.1-p21.2	1	26194407	60330165	INV	CENTROMERE	BAF_WEIGHTED	1.8259
6	40681150	40683102	RP11-570K4.1	3.8228	3.8228	0	1	0	0	ENST00000438818	1	p21.1	1	26194407	60330165	INV	CENTROMERE	BAF_WEIGHTED	1.8259
6	40994772	41006928	UNC5CL	3.8228	3.8228	0	1	0	0	ENST00000244565	3	p21.1	1	26194407	60330165	INV	CENTROMERE	BAF_WEIGHTED	1.8259
6	41032517	41040330	OARD1	3.8228	3.8228	0	1	0	0	ENST00000479950	1	p21.1	1	26194407	60330165	INV	CENTROMERE	BAF_WEIGHTED	1.8259
6	41010293	41012076	TSPO2	3.8228	3.8228	0	1	0	0	ENST00000373161	1	p21.1	1	26194407	60330165	INV	CENTROMERE	BAF_WEIGHTED	1.8259
6	41021043	41032250	APOBEC2	3.8228	3.8228	0	1	0	0	ENST00000244669	2	p21.1	1	26194407	60330165	INV	CENTROMERE	BAF_WEIGHTED	1.8259
6	41040684	41067715	NFYA	3.8228	3.8228	0	1	0	0	ENST00000341376	6	p21.1	1	26194407	60330165	INV	CENTROMERE	BAF_WEIGHTED	1.8259
6	41068773	41108571	ADCY10P1	3.8228	3.8228	0	1	0	0	ENST00000567255	1	p21.1	1	26194407	60330165	INV	CENTROMERE	BAF_WEIGHTED	1.8259
6	41117341	41122070	TREML1	3.8228	3.8228	0	1	0	0	ENST00000426005	2	p21.1	1	26194407	60330165	INV	CENTROMERE	BAF_WEIGHTED	1.8259
6	41126245	41130914	TREM2	3.8228	3.8228	0	1	0	0	ENST00000373113	3	p21.1	1	26194407	60330165	INV	CENTROMERE	BAF_WEIGHTED	1.8259
6	41158015	41168932	TREML2	3.8228	3.8228	0	1	0	0	ENST00000483722	1	p21.1	1	26194407	60330165	INV	CENTROMERE	BAF_WEIGHTED	1.8259
6	41176292	41190382	TREML3P	3.8228	3.8228	0	1	0	0	ENST00000332842	3	p21.1	1	26194407	60330165	INV	CENTROMERE	BAF_WEIGHTED	1.8259
6	41196062	41206120	TREML4	3.8228	3.8228	0	1	0	0	ENST00000341495	2	p21.1	1	26194407	60330165	INV	CENTROMERE	BAF_WEIGHTED	1.8259
6	41215107	41217387	TREML5P	3.8228	3.8228	0	1	0	0	ENST00000421694	1	p21.1	1	26194407	60330165	INV	CENTROMERE	BAF_WEIGHTED	1.8259
6	41242942	41254457	TREM1	3.8228	3.8228	0	1	0	0	ENST00000244709	4	p21.1	1	26194407	60330165	INV	CENTROMERE	BAF_WEIGHTED	1.8259
6	41303527	41318625	NCR2	3.8228	3.8228	0	1	0	0	ENST00000373089	5	p21.1	1	26194407	60330165	INV	CENTROMERE	BAF_WEIGHTED	1.8259
6	41491633	41516359	RP11-328M4.2	3.8228	3.8228	0	1	0	0	ENST00000454812	1	p21.1	1	26194407	60330165	INV	CENTROMERE	BAF_WEIGHTED	1.8259
6	41514164	41570121	FOXP4	3.8228	3.8228	0	1	0	0	ENST00000373060	1	p21.1	1	26194407	60330165	INV	CENTROMERE	BAF_WEIGHTED	1.8259
6	41566461	41566526	MIR4641	3.8228	3.8228	0	1	0	0	ENST00000578353	1	p21.1	1	26194407	60330165	INV	CENTROMERE	BAF_WEIGHTED	1.8259
6	41606185	41621984	MDFI	3.8228	3.8228	0	1	0	0	ENST00000230321	6	p21.1	1	26194407	60330165	INV	CENTROMERE	BAF_WEIGHTED	1.8259
6	41651716	41702798	TFEB	3.8228	3.8228	0	1	0	0	ENST00000230323	4	p21.1	1	26194407	60330165	INV	CENTROMERE	BAF_WEIGHTED	1.8259
6	41653964	41654127	AL035588.1	3.8228	3.8228	0	1	0	0	ENST00000597468	1	p21.1	1	26194407	60330165	INV	CENTROMERE	BAF_WEIGHTED	1.8259
6	41704449	41715135	PGC	3.8228	3.8228	0	1	0	0	ENST00000373025	3	p21.1	1	26194407	60330165	INV	CENTROMERE	BAF_WEIGHTED	1.8259
6	41737914	41747638	FRS3	3.8228	3.8228	0	1	0	0	ENST00000373018	3	p21.1	1	26194407	60330165	INV	CENTROMERE	BAF_WEIGHTED	1.8259
6	41748500	41755110	PRICKLE4	3.8228	3.8228	0	1	0	0	ENST00000458694	1	p21.1	1	26194407	60330165	INV	CENTROMERE	BAF_WEIGHTED	1.8259
6	41755400	41757636	TOMM6	3.8228	3.8228	0	1	0	0	ENST00000398884	3	p21.1	1	26194407	60330165	INV	CENTROMERE	BAF_WEIGHTED	1.8259
6	41765383	41863099	USP49	3.8228	3.8228	0	1	0	0	ENST00000373006	1	p21.1	1	26194407	60330165	INV	CENTROMERE	BAF_WEIGHTED	1.8259
6	41873092	41888837	MED20	3.8228	3.8228	0	1	0	0	ENST00000265350	4	p21.1	1	26194407	60330165	INV	CENTROMERE	BAF_WEIGHTED	1.8259
6	41888926	41900784	BYSL	3.8228	3.8228	0	1	0	0	ENST00000230340	4	p21.1	1	26194407	60330165	INV	CENTROMERE	BAF_WEIGHTED	1.8259
6	41902671	41909586	CCND3	3.8228	3.8228	0	1	0	0	ENST00000372991	4	p21.1	1	26194407	60330165	INV	CENTROMERE	BAF_WEIGHTED	1.8259
6	42018262	42051012	TAF8	3.8228	3.8228	0	1	0	0	ENST00000372977	3	p21.1	1	26194407	60330165	INV	CENTROMERE	BAF_WEIGHTED	1.8259
6	42068856	42110182	C6orf132	3.8228	3.8228	0	1	0	0	ENST00000341865	4	p21.1	1	26194407	60330165	INV	CENTROMERE	BAF_WEIGHTED	1.8259
6	42123184	42147792	GUCA1A	3.8228	3.8228	0	1	0	0	ENST00000394237	1	p21.1	1	26194407	60330165	INV	CENTROMERE	BAF_WEIGHTED	1.8259
6	42123279	42131156	RP1-139D8.6	3.8228	3.8228	0	1	0	0	ENST00000372963	1	p21.1	1	26194407	60330165	INV	CENTROMERE	BAF_WEIGHTED	1.8259
6	42152139	42162654	GUCA1B	3.8228	3.8228	0	1	0	0	ENST00000230361	3	p21.1	1	26194407	60330165	INV	CENTROMERE	BAF_WEIGHTED	1.8259
6	42174539	42185603	MRPS10	3.8228	3.8228	0	1	0	0	ENST00000053468	3	p21.1	1	26194407	60330165	INV	CENTROMERE	BAF_WEIGHTED	1.8259
6	42192963	42419783	TRERF1	3.8228	3.8228	0	1	0	0	ENST00000372922	4	p21.1	1	26194407	60330165	INV	CENTROMERE	BAF_WEIGHTED	1.8259
6	42531800	42661242	UBR2	3.8228	3.8228	0	1	0	0	ENST00000372899	1	p21.1	1	26194407	60330165	INV	CENTROMERE	BAF_WEIGHTED	1.8259
6	42664340	42690312	PRPH2	3.8228	3.8228	0	1	0	0	ENST00000230381	5	p21.1	1	26194407	60330165	INV	CENTROMERE	BAF_WEIGHTED	1.8259
6	42712239	42714558	TBCC	3.8228	3.8228	0	1	0	0	ENST00000244625	2	p21.1	1	26194407	60330165	INV	CENTROMERE	BAF_WEIGHTED	1.8259
6	42749765	42836298	GLTSCR1L	3.8228	3.8228	0	1	0	0	ENST00000314073	5	p21.1	1	26194407	60330165	INV	CENTROMERE	BAF_WEIGHTED	1.8259
6	42847373	42857634	RPL7L1	3.8228	3.8228	0	1	0	0	ENST00000493763	1	p21.1	1	26194407	60330165	INV	CENTROMERE	BAF_WEIGHTED	1.8259
6	42858005	42858554	C6orf226	3.8228	3.8228	0	1	0	0	ENST00000408925	2	p21.1	1	26194407	60330165	INV	CENTROMERE	BAF_WEIGHTED	1.8259
6	42883727	42893573	PTCRA	3.8228	3.8228	0	1	0	0	ENST00000304672	1	p21.1	1	26194407	60330165	INV	CENTROMERE	BAF_WEIGHTED	1.8259
6	42896938	42907025	CNPY3	3.8228	3.8228	0	1	0	0	ENST00000372836	4	p21.1	1	26194407	60330165	INV	CENTROMERE	BAF_WEIGHTED	1.8259
6	42928496	42931618	GNMT	3.8228	3.8228	0	1	0	0	ENST00000372808	3	p21.1	1	26194407	60330165	INV	CENTROMERE	BAF_WEIGHTED	1.8259
6	42931608	42946958	PEX6	3.8228	3.8228	0	1	0	0	ENST00000304611	8	p21.1	1	26194407	60330165	INV	CENTROMERE	BAF_WEIGHTED	1.8259
6	42952237	42980080	PPP2R5D	3.8228	3.8228	0	1	0	0	ENST00000485511	1	p21.1	1	26194407	60330165	INV	CENTROMERE	BAF_WEIGHTED	1.8259
6	42979832	42981706	MEA1	3.8228	3.8228	0	1	0	0	ENST00000244711	3	p21.1	1	26194407	60330165	INV	CENTROMERE	BAF_WEIGHTED	1.8259
6	42981951	42989036	KLHDC3	3.8228	3.8228	0	1	0	0	ENST00000326974	4	p21.1	1	26194407	60330165	INV	CENTROMERE	BAF_WEIGHTED	1.8259
6	42989383	42997335	RRP36	3.8228	3.8228	0	1	0	0	ENST00000244496	5	p21.1	1	26194407	60330165	INV	CENTROMERE	BAF_WEIGHTED	1.8259
6	43005358	43021683	CUL7	3.8228	3.8228	0	1	0	0	ENST00000535468	1	p21.1	1	26194407	60330165	INV	CENTROMERE	BAF_WEIGHTED	1.8259
6	43027595	43042831	KLC4	3.8228	3.8228	0	1	0	0	ENST00000259708	3	p21.1	1	26194407	60330165	INV	CENTROMERE	BAF_WEIGHTED	1.8259
6	43021767	43027544	MRPL2	3.8228	3.8228	0	1	0	0	ENST00000388752	3	p21.1	1	26194407	60330165	INV	CENTROMERE	BAF_WEIGHTED	1.8259
6	43044552	43128748	PTK7	3.8228	3.8228	0	1	0	0	ENST00000481273	1	p21.1	1	26194407	60330165	INV	CENTROMERE	BAF_WEIGHTED	1.8259
6	43139037	43149243	SRF	3.8228	3.8228	0	1	0	0	ENST00000265354	4	p21.1	1	26194407	60330165	INV	CENTROMERE	BAF_WEIGHTED	1.8259
6	43149913	43192325	CUL9	3.8228	3.8228	0	1	0	0	ENST00000252050	4	p21.1	1	26194407	60330165	INV	CENTROMERE	BAF_WEIGHTED	1.8259
6	43193367	43197222	DNPH1	3.8228	3.8228	0	1	0	0	ENST00000230431	6	p21.1	1	26194407	60330165	INV	CENTROMERE	BAF_WEIGHTED	1.8259
6	43211418	43255997	TTBK1	3.8228	3.8228	0	1	0	0	ENST00000259750	4	p21.1	1	26194407	60330165	INV	CENTROMERE	BAF_WEIGHTED	1.8259
6	43266002	43273276	SLC22A7	3.8228	3.8228	0	1	0	0	ENST00000372585	5	p21.1	1	26194407	60330165	INV	CENTROMERE	BAF_WEIGHTED	1.8259
6	43273210	43276535	CRIP3	3.8228	3.8228	0	1	0	0	ENST00000372569	3	p21.1	1	26194407	60330165	INV	CENTROMERE	BAF_WEIGHTED	1.8259
6	43303808	43337181	ZNF318	3.8228	3.8228	0	1	0	0	ENST00000361428	2	p21.1	1	26194407	60330165	INV	CENTROMERE	BAF_WEIGHTED	1.8259
6	43395292	43418168	ABCC10	3.8228	3.8228	0	1	0	0	ENST00000372530	4	p21.1	1	26194407	60330165	INV	CENTROMERE	BAF_WEIGHTED	1.8259
6	43418092	43424370	DLK2	3.8228	3.8228	0	1	0	0	ENST00000357338	3	p21.1	1	26194407	60330165	INV	CENTROMERE	BAF_WEIGHTED	1.8259
6	43445261	43474294	TJAP1	3.8228	3.8228	0	1	0	0	ENST00000372445	5	p21.1	1	26194407	60330165	INV	CENTROMERE	BAF_WEIGHTED	1.8259
6	43474707	43478424	LRRC73	3.8228	3.8228	0	1	0	0	ENST00000372441	1	p21.1	1	26194407	60330165	INV	CENTROMERE	BAF_WEIGHTED	1.8259
6	43484760	43489264	POLR1C	3.8228	3.8228	0	1	0	0	ENST00000372389	3	p21.1	1	26194407	60330165	INV	CENTROMERE	BAF_WEIGHTED	1.8259
6	43479565	43484728	YIPF3	3.8228	3.8228	0	1	0	0	ENST00000372422	2	p21.1	1	26194407	60330165	INV	CENTROMERE	BAF_WEIGHTED	1.8259
6	43490072	43543812	XPO5	3.8228	3.8228	0	1	0	0	ENST00000265351	7	p21.1	1	26194407	60330165	INV	CENTROMERE	BAF_WEIGHTED	1.8259
6	43543887	43583397	POLH	3.8228	3.8228	0	1	0	0	ENST00000372236	4	p21.1	1	26194407	60330165	INV	CENTROMERE	BAF_WEIGHTED	1.8259
6	43588227	43596899	GTPBP2	3.8228	3.8228	0	1	0	0	ENST00000307126	5	p21.1	1	26194407	60330165	INV	CENTROMERE	BAF_WEIGHTED	1.8259
6	43597277	43608656	MAD2L1BP	3.8228	3.8228	0	1	0	0	ENST00000451025	2	p21.1	1	26194407	60330165	INV	CENTROMERE	BAF_WEIGHTED	1.8259
6	43612783	43640336	RSPH9	3.8228	3.8228	0	1	0	0	ENST00000372165	4	p21.1	1	26194407	60330165	INV	CENTROMERE	BAF_WEIGHTED	1.8259
6	43639040	43655528	MRPS18A	3.8228	3.8228	0	1	0	0	ENST00000372133	3	p21.1	1	26194407	60330165	INV	CENTROMERE	BAF_WEIGHTED	1.8259
6	43738444	43752346	VEGFA	3.8228	3.8228	0	1	0	0	ENST00000372055	4	p21.1	1	26194407	60330165	INV	CENTROMERE	BAF_WEIGHTED	1.8259
6	43963460	44042389	RP5-1120P11.1	3.8228	3.8228	0	1	0	0	ENST00000422059	1	p21.1	1	26194407	60330165	INV	CENTROMERE	BAF_WEIGHTED	1.8259
6	43968337	43973695	C6orf223	3.8228	3.8228	0	1	0	0	ENST00000336600	5	p21.1	1	26194407	60330165	INV	CENTROMERE	BAF_WEIGHTED	1.8259
6	44041650	44045689	RP5-1120P11.3	3.8228	3.8228	0	1	0	0	ENST00000455005	1	p21.1	1	26194407	60330165	INV	CENTROMERE	BAF_WEIGHTED	1.8259
6	44081194	44095194	MRPL14	3.8228	3.8228	0	1	0	0	ENST00000372014	3	p21.1	1	26194407	60330165	INV	CENTROMERE	BAF_WEIGHTED	1.8259
6	44094651	44123256	TMEM63B	3.8228	3.8228	0	1	0	0	ENST00000259746	9	p21.1	1	26194407	60330165	INV	CENTROMERE	BAF_WEIGHTED	1.8259
6	44126548	44152139	CAPN11	3.8228	3.8228	0	1	0	0	ENST00000398776	1	p21.1	1	26194407	60330165	INV	CENTROMERE	BAF_WEIGHTED	1.8259
6	44184676	44185973	RP1-302G2.5	3.8228	3.8228	0	1	0	0	ENST00000573382	2	p21.1	1	26194407	60330165	INV	CENTROMERE	BAF_WEIGHTED	1.8259
6	44191363	44201888	SLC29A1	3.8228	3.8228	0	1	0	0	ENST00000393841	1	p21.1	1	26194407	60330165	INV	CENTROMERE	BAF_WEIGHTED	1.8259
6	44215603	44221620	HSP90AB1	3.8228	3.8228	0	1	0	0	ENST00000371554	1	p21.1	1	26194407	60330165	INV	CENTROMERE	BAF_WEIGHTED	1.8259
6	44221843	44225291	SLC35B2	3.8228	3.8228	0	1	0	0	ENST00000393812	3	p21.1	1	26194407	60330165	INV	CENTROMERE	BAF_WEIGHTED	1.8259
6	44221943	44222022	MIR4647	3.8228	3.8228	0	1	0	0	ENST00000583964	1	p21.1	1	26194407	60330165	INV	CENTROMERE	BAF_WEIGHTED	1.8259
6	44225903	44233500	NFKBIE	3.8228	3.8228	0	1	0	0	ENST00000275015	5	p21.1	1	26194407	60330165	INV	CENTROMERE	BAF_WEIGHTED	1.8259
6	44238203	44247181	TMEM151B	3.8228	3.8228	0	1	0	0	ENST00000451188	2	p21.1	1	26194407	60330165	INV	CENTROMERE	BAF_WEIGHTED	1.8259
6	44246480	44265425	TCTE1	3.8228	3.8228	0	1	0	0	ENST00000371505	4	p21.1	1	26194407	60330165	INV	CENTROMERE	BAF_WEIGHTED	1.8259
6	44267391	44281063	AARS2	3.8228	3.8228	0	1	0	0	ENST00000244571	4	p21.1	1	26194407	60330165	INV	CENTROMERE	BAF_WEIGHTED	1.8259
6	44310486	44344904	SPATS1	3.8228	3.8228	0	1	0	0	ENST00000288390	2	p21.1	1	26194407	60330165	INV	CENTROMERE	BAF_WEIGHTED	1.8259
6	44355262	44418163	CDC5L	3.8228	3.8228	0	1	0	0	ENST00000371477	3	p21.1	1	26194407	60330165	INV	CENTROMERE	BAF_WEIGHTED	1.8259
6	44400472	44400720	AL133262.1	3.8228	3.8228	0	1	0	0	ENST00000595057	1	p21.1	1	26194407	60330165	INV	CENTROMERE	BAF_WEIGHTED	1.8259
6	44403378	44403459	MIR4642	3.8228	3.8228	0	1	0	0	ENST00000583943	1	p21.1	1	26194407	60330165	INV	CENTROMERE	BAF_WEIGHTED	1.8259
6	44796469	45345670	SUPT3H	3.8228	3.8228	0	1	0	0	ENST00000371460	1	p21.1	1	26194407	60330165	INV	CENTROMERE	BAF_WEIGHTED	1.8259
6	45165411	45165507	MIR586	3.8228	3.8228	0	1	0	0	ENST00000385035	1	p21.1	1	26194407	60330165	INV	CENTROMERE	BAF_WEIGHTED	1.8259
6	45296106	45518816	RUNX2	3.8228	3.8228	0	1	0	0	ENST00000371438	1	p21.1	1	26194407	60330165	INV	CENTROMERE	BAF_WEIGHTED	1.8259
6	45869498	46048132	CLIC5	3.8228	3.8228	0	1	0	0	ENST00000185206	6	p21.1	1	26194407	60330165	INV	CENTROMERE	BAF_WEIGHTED	1.8259
6	46097730	46114436	ENPP4	3.8228	3.8228	0	1	0	0	ENST00000321037	4	p21.1	1	26194407	60330165	INV	CENTROMERE	BAF_WEIGHTED	1.8259
6	46126924	46138708	ENPP5	3.8228	3.8228	0	1	0	0	ENST00000371383	2	p21.1	1	26194407	60330165	INV	CENTROMERE	BAF_WEIGHTED	1.8259
6	46188475	46459099	RCAN2	3.8228	3.8228	0	1	0	0	ENST00000371374	1	p12.3-p21.1	1	26194407	60330165	INV	CENTROMERE	BAF_WEIGHTED	1.8259
6	46459789	46500495	RP11-795J1.1	3.8228	3.8228	0	1	0	0	ENST00000415787	1	p12.3	1	26194407	60330165	INV	CENTROMERE	BAF_WEIGHTED	1.8259
6	46517541	46620523	CYP39A1	3.8228	3.8228	0	1	0	0	ENST00000275016	2	p12.3	1	26194407	60330165	INV	CENTROMERE	BAF_WEIGHTED	1.8259
6	46620678	46645930	SLC25A27	3.8228	3.8228	0	1	0	0	ENST00000371347	5	p12.3	1	26194407	60330165	INV	CENTROMERE	BAF_WEIGHTED	1.8259
6	46638181	46655902	RP11-446F17.3	3.8228	3.8228	0	1	0	0	ENST00000434329	2	p12.3	1	26194407	60330165	INV	CENTROMERE	BAF_WEIGHTED	1.8259
6	46655866	46670150	TDRD6	3.8228	3.8228	0	1	0	0	ENST00000316081	6	p12.3	1	26194407	60330165	INV	CENTROMERE	BAF_WEIGHTED	1.8259
6	46671938	46703079	PLA2G7	3.8228	3.8228	0	1	0	0	ENST00000274793	7	p12.3	1	26194407	60330165	INV	CENTROMERE	BAF_WEIGHTED	1.8259
6	46714654	46727243	ANKRD66	3.8228	3.8228	0	1	0	0	ENST00000565422	1	p12.3	1	26194407	60330165	INV	CENTROMERE	BAF_WEIGHTED	1.8259
6	46761127	46807515	MEP1A	3.8228	3.8228	0	1	0	0	ENST00000230588	4	p12.3	1	26194407	60330165	INV	CENTROMERE	BAF_WEIGHTED	1.8259
6	46820249	46889714	GPR116	3.8228	3.8228	0	1	0	0	ENST00000283296	7	p12.3	1	26194407	60330165	INV	CENTROMERE	BAF_WEIGHTED	1.8259
6	46871208	46876815	RP3-365O12.2	3.8228	3.8228	0	1	0	0	ENST00000451135	1	p12.3	1	26194407	60330165	INV	CENTROMERE	BAF_WEIGHTED	1.8259
6	46965440	47010099	GPR110	3.8228	3.8228	0	1	0	0	ENST00000371253	2	p12.3	1	26194407	60330165	INV	CENTROMERE	BAF_WEIGHTED	1.8259
6	47199268	47277641	TNFRSF21	3.8228	3.8228	0	1	0	0	ENST00000296861	2	p12.3	1	26194407	60330165	INV	CENTROMERE	BAF_WEIGHTED	1.8259
6	47445525	47594999	CD2AP	3.8228	3.8228	0	1	0	0	ENST00000359314	5	p12.3	1	26194407	60330165	INV	CENTROMERE	BAF_WEIGHTED	1.8259
6	47624223	47650422	GPR111	3.8228	3.8228	0	1	0	0	ENST00000296862	1	p12.3	1	26194407	60330165	INV	CENTROMERE	BAF_WEIGHTED	1.8259
6	47666289	47689757	GPR115	3.8228	3.8228	0	1	0	0	ENST00000283303	2	p12.3	1	26194407	60330165	INV	CENTROMERE	BAF_WEIGHTED	1.8259
6	47749775	47792435	OPN5	3.8228	3.8228	0	1	0	0	ENST00000371211	2	p12.3	1	26194407	60330165	INV	CENTROMERE	BAF_WEIGHTED	1.8259
6	47845764	48036425	PTCHD4	3.8228	3.8228	0	1	0	0	ENST00000339488	4	p12.3	1	26194407	60330165	INV	CENTROMERE	BAF_WEIGHTED	1.8259
6	49398073	49430904	MUT	3.8228	3.8228	0	1	0	0	ENST00000274813	3	p12.3	1	26194407	60330165	INV	CENTROMERE	BAF_WEIGHTED	1.8259
6	49431091	49460820	CENPQ	3.8228	3.8228	0	1	0	0	ENST00000335783	3	p12.3	1	26194407	60330165	INV	CENTROMERE	BAF_WEIGHTED	1.8259
6	49467671	49494760	GLYATL3	3.8228	3.8228	0	1	0	0	ENST00000371197	4	p12.3	1	26194407	60330165	INV	CENTROMERE	BAF_WEIGHTED	1.8259
6	49518113	49519808	C6orf141	3.8228	3.8228	0	1	0	0	ENST00000529246	2	p12.3	1	26194407	60330165	INV	CENTROMERE	BAF_WEIGHTED	1.8259
6	49572871	49604552	RHAG	3.8228	3.8228	0	1	0	0	ENST00000371175	4	p12.3	1	26194407	60330165	INV	CENTROMERE	BAF_WEIGHTED	1.8259
6	49660073	49681274	CRISP2	3.8228	3.8228	0	1	0	0	ENST00000339139	4	p12.3	1	26194407	60330165	INV	CENTROMERE	BAF_WEIGHTED	1.8259
6	49695115	49712150	CRISP3	3.8228	3.8228	0	1	0	0	ENST00000433368	2	p12.3	1	26194407	60330165	INV	CENTROMERE	BAF_WEIGHTED	1.8259
6	49753366	49755053	PGK2	3.8228	3.8228	0	1	0	0	ENST00000304801	3	p12.3	1	26194407	60330165	INV	CENTROMERE	BAF_WEIGHTED	1.8259
6	49785143	49788155	RP3-417L20.4	3.8228	3.8228	0	1	0	0	ENST00000437859	2	p12.3	1	26194407	60330165	INV	CENTROMERE	BAF_WEIGHTED	1.8259
6	49791425	49792495	RP11-719J20.1	3.8228	3.8228	0	1	0	0	ENST00000430821	1	p12.3	1	26194407	60330165	INV	CENTROMERE	BAF_WEIGHTED	1.8259
6	49801970	49834241	CRISP1	3.8228	3.8228	0	1	0	0	ENST00000335847	4	p12.3	1	26194407	60330165	INV	CENTROMERE	BAF_WEIGHTED	1.8259
6	49913814	49917157	DEFB133	3.8228	3.8228	0	1	0	0	ENST00000398721	2	p12.3	1	26194407	60330165	INV	CENTROMERE	BAF_WEIGHTED	1.8259
6	49927962	49931818	DEFB114	3.8228	3.8228	0	1	0	0	ENST00000322066	3	p12.3	1	26194407	60330165	INV	CENTROMERE	BAF_WEIGHTED	1.8259
6	49936390	49937338	DEFB113	3.8228	3.8228	0	1	0	0	ENST00000398718	1	p12.3	1	26194407	60330165	INV	CENTROMERE	BAF_WEIGHTED	1.8259
6	49986556	49989694	DEFB110	3.8228	3.8228	0	1	0	0	ENST00000371148	2	p12.3	1	26194407	60330165	INV	CENTROMERE	BAF_WEIGHTED	1.8259
6	50011288	50016364	DEFB112	3.8228	3.8228	0	1	0	0	ENST00000322246	4	p12.3	1	26194407	60330165	INV	CENTROMERE	BAF_WEIGHTED	1.8259
6	50061424	50066995	RP11-397G17.1	3.8228	3.8228	0	1	0	0	ENST00000415106	1	p12.3	1	26194407	60330165	INV	CENTROMERE	BAF_WEIGHTED	1.8259
6	50681541	50740701	TFAP2D	3.8228	3.8228	0	1	0	0	ENST00000008391	3	p12.3	1	26194407	60330165	INV	CENTROMERE	BAF_WEIGHTED	1.8259
6	50786436	50815326	TFAP2B	3.8228	3.8228	0	1	0	0	ENST00000393655	3	p12.3	1	26194407	60330165	INV	CENTROMERE	BAF_WEIGHTED	1.8259
6	51464521	51487339	RP3-335N17.2	3.8228	3.8228	0	1	0	0	ENST00000589278	2	p12.3	1	26194407	60330165	INV	CENTROMERE	BAF_WEIGHTED	1.8259
6	51480098	51952423	PKHD1	3.8228	3.8228	0	1	0	0	ENST00000371117	3	p12.2-p12.3	1	26194407	60330165	INV	CENTROMERE	BAF_WEIGHTED	1.8259
6	52009147	52009232	MIR206	3.8228	3.8228	0	1	0	0	ENST00000384872	1	p12.2	1	26194407	60330165	INV	CENTROMERE	BAF_WEIGHTED	1.8259
6	52013721	52013839	MIR133B	3.8228	3.8228	0	1	0	0	ENST00000362210	1	p12.2	1	26194407	60330165	INV	CENTROMERE	BAF_WEIGHTED	1.8259
6	52051185	52055436	IL17A	3.8228	3.8228	0	1	0	0	ENST00000340057	1	p12.2	1	26194407	60330165	INV	CENTROMERE	BAF_WEIGHTED	1.8259
6	52101479	52109335	IL17F	3.8228	3.8228	0	1	0	0	ENST00000336123	4	p12.2	1	26194407	60330165	INV	CENTROMERE	BAF_WEIGHTED	1.8259
6	52128807	52149635	MCM3	3.8228	3.8228	0	1	0	0	ENST00000596288	1	p12.2	1	26194407	60330165	INV	CENTROMERE	BAF_WEIGHTED	1.8259
6	52226926	52272575	PAQR8	3.8228	3.8228	0	1	0	0	ENST00000442253	2	p12.2	1	26194407	60330165	INV	CENTROMERE	BAF_WEIGHTED	1.8259
6	52285106	52360583	EFHC1	3.8228	3.8228	0	1	0	0	ENST00000371068	5	p12.2	1	26194407	60330165	INV	CENTROMERE	BAF_WEIGHTED	1.8259
6	52362200	52441713	TRAM2	3.8228	3.8228	0	1	0	0	ENST00000182527	3	p12.2	1	26194407	60330165	INV	CENTROMERE	BAF_WEIGHTED	1.8259
6	52442105	52448783	TRAM2-AS1	3.8228	3.8228	0	1	0	0	ENST00000606714	1	p12.2	1	26194407	60330165	INV	CENTROMERE	BAF_WEIGHTED	1.8259
6	52529946	52533953	RP1-152L7.5	3.8228	3.8228	0	1	0	0	ENST00000602367	1	p12.2	1	26194407	60330165	INV	CENTROMERE	BAF_WEIGHTED	1.8259
6	52535907	52551386	TMEM14A	3.8228	3.8228	0	1	0	0	ENST00000211314	4	p12.2	1	26194407	60330165	INV	CENTROMERE	BAF_WEIGHTED	1.8259
6	52614897	52628367	GSTA2	3.8228	3.8228	0	1	0	0	ENST00000493422	1	p12.2	1	26194407	60330165	INV	CENTROMERE	BAF_WEIGHTED	1.8259
6	52656462	52668708	GSTA1	3.8228	3.8228	0	1	0	0	ENST00000334575	5	p12.2	1	26194407	60330165	INV	CENTROMERE	BAF_WEIGHTED	1.8259
6	52696453	52705641	GSTA5	3.8228	3.8228	0	1	0	0	ENST00000370989	2	p12.2	1	26194407	60330165	INV	CENTROMERE	BAF_WEIGHTED	1.8259
6	52761437	52774483	GSTA3	3.8228	3.8228	0	1	0	0	ENST00000211122	3	p12.2	1	26194407	60330165	INV	CENTROMERE	BAF_WEIGHTED	1.8259
6	52842751	52860176	GSTA4	3.8228	3.8228	0	1	0	0	ENST00000370963	4	p12.2	1	26194407	60330165	INV	CENTROMERE	BAF_WEIGHTED	1.8259
6	52860418	52860748	RN7SK	3.8228	3.8228	0	1	0	0	ENST00000365328	1	p12.2	1	26194407	60330165	INV	CENTROMERE	BAF_WEIGHTED	1.8259
6	52866109	52926600	ICK	3.8228	3.8228	0	1	0	0	ENST00000356971	3	p12.1-p12.2	1	26194407	60330165	INV	CENTROMERE	BAF_WEIGHTED	1.8259
6	52935650	52965671	FBXO9	3.8228	3.8228	0	1	0	0	ENST00000244426	6	p12.1	1	26194407	60330165	INV	CENTROMERE	BAF_WEIGHTED	1.8259
6	52991762	53013627	GCM1	3.8228	3.8228	0	1	0	0	ENST00000259803	7	p12.1	1	26194407	60330165	INV	CENTROMERE	BAF_WEIGHTED	1.8259
6	53133557	53213748	ELOVL5	3.8228	3.8228	0	1	0	0	ENST00000541407	1	p12.1	1	26194407	60330165	INV	CENTROMERE	BAF_WEIGHTED	1.8259
6	53141791	53141869	MIR5685	3.8228	3.8228	0	1	0	0	ENST00000579080	1	p12.1	1	26194407	60330165	INV	CENTROMERE	BAF_WEIGHTED	1.8259
6	53201741	53202144	RPS16P5	3.8228	3.8228	0	1	0	0	ENST00000406501	1	p12.1	1	26194407	60330165	INV	CENTROMERE	BAF_WEIGHTED	1.8259
6	53362139	53409927	GCLC	3.8228	3.8228	0	1	0	0	ENST00000229416	6	p12.1	1	26194407	60330165	INV	CENTROMERE	BAF_WEIGHTED	1.8259
6	53426087	53481805	RP1-27K12.2	3.8228	3.8228	0	1	0	0	ENST00000502390	1	p12.1	1	26194407	60330165	INV	CENTROMERE	BAF_WEIGHTED	1.8259
6	53493178	53496192	RP11-345L23.1	3.8228	3.8228	0	1	0	0	ENST00000448327	1	p12.1	1	26194407	60330165	INV	CENTROMERE	BAF_WEIGHTED	1.8259
6	53512699	53530506	KLHL31	3.8228	3.8228	0	1	0	0	ENST00000370905	3	p12.1	1	26194407	60330165	INV	CENTROMERE	BAF_WEIGHTED	1.8259
6	53659778	53788919	LRRC1	3.8228	3.8228	0	1	0	0	ENST00000370888	1	p12.1	1	26194407	60330165	INV	CENTROMERE	BAF_WEIGHTED	1.8259
6	53883714	54131078	MLIP	3.8228	3.8228	0	1	0	0	ENST00000274897	5	p12.1	1	26194407	60330165	INV	CENTROMERE	BAF_WEIGHTED	1.8259
6	53794844	53862465	RP11-411K7.1	3.8228	3.8228	0	1	0	0	ENST00000431554	2	p12.1	1	26194407	60330165	INV	CENTROMERE	BAF_WEIGHTED	1.8259
6	53863688	53871950	MLIP-IT1	3.8228	3.8228	0	1	0	0	ENST00000441845	1	p12.1	1	26194407	60330165	INV	CENTROMERE	BAF_WEIGHTED	1.8259
6	54173253	54254950	TINAG	3.8228	3.8228	0	1	0	0	ENST00000259782	4	p12.1	1	26194407	60330165	INV	CENTROMERE	BAF_WEIGHTED	1.8259
6	54711569	54806820	FAM83B	3.8228	3.8228	0	1	0	0	ENST00000306858	7	p12.1	1	26194407	60330165	INV	CENTROMERE	BAF_WEIGHTED	1.8259
6	55039050	55147418	HCRTR2	3.8228	3.8228	0	1	0	0	ENST00000370862	3	p12.1	1	26194407	60330165	INV	CENTROMERE	BAF_WEIGHTED	1.8259
6	55192267	55267291	GFRAL	3.8228	3.8228	0	1	0	0	ENST00000340465	2	p12.1	1	26194407	60330165	INV	CENTROMERE	BAF_WEIGHTED	1.8259
6	55299173	55443985	HMGCLL1	3.8228	3.8228	0	1	0	0	ENST00000398661	2	p12.1	1	26194407	60330165	INV	CENTROMERE	BAF_WEIGHTED	1.8259
6	55618443	55740362	BMP5	3.8228	3.8228	0	1	0	0	ENST00000370830	3	p12.1	1	26194407	60330165	INV	CENTROMERE	BAF_WEIGHTED	1.8259
6	55921388	56112544	COL21A1	3.8228	3.8228	0	1	0	0	ENST00000244728	5	p12.1	1	26194407	60330165	INV	CENTROMERE	BAF_WEIGHTED	1.8259
6	56322785	56507794	DST	3.8228	3.8228	0	1	0	0	ENST00000244364	6	p12.1	1	26194407	60330165	INV	CENTROMERE	BAF_WEIGHTED	1.8259
6	56820090	56892140	BEND6	3.8228	3.8228	0	1	0	0	ENST00000370746	3	p12.1	1	26194407	60330165	INV	CENTROMERE	BAF_WEIGHTED	1.8259
6	56911347	56920023	KIAA1586	3.8228	3.8228	0	1	0	0	ENST00000370733	4	p12.1	1	26194407	60330165	INV	CENTROMERE	BAF_WEIGHTED	1.8259
6	56954808	57035105	ZNF451	3.8228	3.8228	0	1	0	0	ENST00000370706	4	p11.2-p12.1	1	26194407	60330165	INV	CENTROMERE	BAF_WEIGHTED	1.8259
6	56979709	57037220	RP11-203B9.4	3.8228	3.8228	0	1	0	0	ENST00000416069	2	p11.2-p12.1	1	26194407	60330165	INV	CENTROMERE	BAF_WEIGHTED	1.8259
6	57037124	57054631	BAG2	3.8228	3.8228	0	1	0	0	ENST00000370693	5	p11.2	1	26194407	60330165	INV	CENTROMERE	BAF_WEIGHTED	1.8259
6	57053607	57087078	RAB23	3.8228	3.8228	0	1	0	0	ENST00000317483	3	p11.2	1	26194407	60330165	INV	CENTROMERE	BAF_WEIGHTED	1.8259
6	57182422	57513375	PRIM2	3.8228	3.8228	0	1	0	0	ENST00000607273	1	p11.2	1	26194407	60330165	INV	CENTROMERE	BAF_WEIGHTED	1.8259
6	57254930	57255010	MIR548U	3.8228	3.8228	0	1	0	0	ENST00000390728	2	p11.2	1	26194407	60330165	INV	CENTROMERE	BAF_WEIGHTED	1.8259
6	57690895	57691645	RP11-343D24.2	3.8228	3.8228	0	1	0	0	ENST00000456887	1	p11.2	1	26194407	60330165	INV	CENTROMERE	BAF_WEIGHTED	1.8259
6	58263736	58265293	POM121L14P	3.8228	3.8228	0	1	0	0	ENST00000406100	2	p11.2	1	26194407	60330165	INV	CENTROMERE	BAF_WEIGHTED	1.8259
6	58272361	58276677	LINC00680	3.8228	3.8228	0	1	0	0	ENST00000422882	1	p11.2	1	26194407	60330165	INV	CENTROMERE	BAF_WEIGHTED	1.8259
6	62284008	62284534	MTRNR2L9	3.7993	3.7993	0	1	0	0	ENST00000544932	1	q11.1	1	60330166	65298376	CENTROMERE	SGL	BAF_WEIGHTED	1.7935
6	62389865	62996132	KHDRBS2	3.7993	3.7993	0	1	0	0	ENST00000281156	4	q11.1	1	60330166	65298376	CENTROMERE	SGL	BAF_WEIGHTED	1.7935
6	63921351	63922929	FKBP1C	3.7993	3.7993	0	1	0	0	ENST00000370659	1	q12	1	60330166	65298376	CENTROMERE	SGL	BAF_WEIGHTED	1.7935
6	63989541	64029882	LGSN	3.7993	3.7993	0	1	0	0	ENST00000370657	4	q12	1	60330166	65298376	CENTROMERE	SGL	BAF_WEIGHTED	1.7935
6	64281917	64293492	PTP4A1	3.7993	3.7993	0	1	0	0	ENST00000370651	3	q12	1	60330166	65298376	CENTROMERE	SGL	BAF_WEIGHTED	1.7935
6	64345741	64425377	PHF3	3.7993	3.7993	0	1	0	0	ENST00000262043	3	q12	1	60330166	65298376	CENTROMERE	SGL	BAF_WEIGHTED	1.7935
6	64429876	66417118	EYS	2.8708	3.7993	0	2	0	0	ENST00000503581	1	q12	1	65298377	138774058	SGL	BND	BAF_WEIGHTED	0.9934
6	68936864	69039791	RP11-406O16.1	2.8708	2.8708	0	1	0	0	ENST00000445346	1	q12	1	65298377	138774058	SGL	BND	BAF_WEIGHTED	0.9934
6	69345259	70099403	BAI3	2.8708	2.8708	0	1	0	0	ENST00000370598	1	q12-q13	1	65298377	138774058	SGL	BND	BAF_WEIGHTED	0.9934
6	70385694	70507003	LMBRD1	2.8708	2.8708	0	1	0	0	ENST00000370577	3	q13	1	65298377	138774058	SGL	BND	BAF_WEIGHTED	0.9934
6	70576463	70919679	COL19A1	2.8708	2.8708	0	1	0	0	ENST00000322773	4	q13	1	65298377	138774058	SGL	BND	BAF_WEIGHTED	0.9934
6	70924764	71012786	COL9A1	2.8708	2.8708	0	1	0	0	ENST00000357250	6	q13	1	65298377	138774058	SGL	BND	BAF_WEIGHTED	0.9934
6	71104590	71109120	RP11-462G2.1	2.8708	2.8708	0	1	0	0	ENST00000418403	1	q13	1	65298377	138774058	SGL	BND	BAF_WEIGHTED	0.9934
6	71123011	71270877	FAM135A	2.8708	2.8708	0	1	0	0	ENST00000418814	2	q13	1	65298377	138774058	SGL	BND	BAF_WEIGHTED	0.9934
6	71276620	71299272	C6orf57	2.8708	2.8708	0	1	0	0	ENST00000370474	3	q13	1	65298377	138774058	SGL	BND	BAF_WEIGHTED	0.9934
6	71377479	71571718	SMAP1	2.8708	2.8708	0	1	0	0	ENST00000370455	3	q13	1	65298377	138774058	SGL	BND	BAF_WEIGHTED	0.9934
6	71566382	71666741	B3GAT2	2.8708	2.8708	0	1	0	0	ENST00000230053	6	q13	1	65298377	138774058	SGL	BND	BAF_WEIGHTED	0.9934
6	71998506	72018653	OGFRL1	2.8708	2.8708	0	1	0	0	ENST00000370435	4	q13	1	65298377	138774058	SGL	BND	BAF_WEIGHTED	0.9934
6	72124148	72130472	LINC00472	2.8708	2.8708	0	1	0	0	ENST00000426635	2	q13	1	65298377	138774058	SGL	BND	BAF_WEIGHTED	0.9934
6	72086663	72086734	MIR30C2	2.8708	2.8708	0	1	0	0	ENST00000362224	1	q13	1	65298377	138774058	SGL	BND	BAF_WEIGHTED	0.9934
6	72113254	72113324	MIR30A	2.8708	2.8708	0	1	0	0	ENST00000385092	1	q13	1	65298377	138774058	SGL	BND	BAF_WEIGHTED	0.9934
6	72596727	73110416	RIMS1	2.8708	2.8708	0	1	0	0	ENST00000521978	1	q13	1	65298377	138774058	SGL	BND	BAF_WEIGHTED	0.9934
6	73331520	73908571	KCNQ5	2.8708	2.8708	0	1	0	0	ENST00000342056	2	q13	1	65298377	138774058	SGL	BND	BAF_WEIGHTED	0.9934
6	73340223	73388282	KCNQ5-IT1	2.8708	2.8708	0	1	0	0	ENST00000445310	1	q13	1	65298377	138774058	SGL	BND	BAF_WEIGHTED	0.9934
6	73677410	73677476	MIR4282	2.8708	2.8708	0	1	0	0	ENST00000583613	1	q13	1	65298377	138774058	SGL	BND	BAF_WEIGHTED	0.9934
6	73844526	73853237	KCNQ5-AS1	2.8708	2.8708	0	1	0	0	ENST00000429832	1	q13	1	65298377	138774058	SGL	BND	BAF_WEIGHTED	0.9934
6	73933267	73935175	KHDC1L	2.8708	2.8708	0	1	0	0	ENST00000370388	3	q13	1	65298377	138774058	SGL	BND	BAF_WEIGHTED	0.9934
6	73951037	74019938	KHDC1	2.8708	2.8708	0	1	0	0	ENST00000370384	3	q13	1	65298377	138774058	SGL	BND	BAF_WEIGHTED	0.9934
6	74062785	74064018	DPPA5	2.8708	2.8708	0	1	0	0	ENST00000370370	3	q13	1	65298377	138774058	SGL	BND	BAF_WEIGHTED	0.9934
6	74072400	74073894	KHDC3L	2.8708	2.8708	0	1	0	0	ENST00000370367	3	q13	1	65298377	138774058	SGL	BND	BAF_WEIGHTED	0.9934
6	74078479	74079515	OOEP	2.8708	2.8708	0	1	0	0	ENST00000370359	5	q13	1	65298377	138774058	SGL	BND	BAF_WEIGHTED	0.9934
6	74104471	74127292	DDX43	2.8708	2.8708	0	1	0	0	ENST00000370336	4	q13	1	65298377	138774058	SGL	BND	BAF_WEIGHTED	0.9934
6	74133432	74161999	MB21D1	2.8708	2.8708	0	1	0	0	ENST00000370315	3	q13	1	65298377	138774058	SGL	BND	BAF_WEIGHTED	0.9934
6	74171301	74210819	MTO1	2.8708	2.8708	0	1	0	0	ENST00000415954	2	q13	1	65298377	138774058	SGL	BND	BAF_WEIGHTED	0.9934
6	74225473	74230741	EEF1A1	2.8708	2.8708	0	1	0	0	ENST00000316292	9	q13	1	65298377	138774058	SGL	BND	BAF_WEIGHTED	0.9934
6	74303102	74363878	SLC17A5	2.8708	2.8708	0	1	0	0	ENST00000355773	5	q13	1	65298377	138774058	SGL	BND	BAF_WEIGHTED	0.9934
6	74403626	74405854	RP11-553A21.3	2.8708	2.8708	0	1	0	0	ENST00000428865	2	q13	1	65298377	138774058	SGL	BND	BAF_WEIGHTED	0.9934
6	74405827	74538037	CD109	2.8708	2.8708	0	1	0	0	ENST00000287097	5	q13	1	65298377	138774058	SGL	BND	BAF_WEIGHTED	0.9934
6	74779167	75400443	RP11-554D15.1	2.8708	2.8708	0	1	0	0	ENST00000435946	1	q13	1	65298377	138774058	SGL	BND	BAF_WEIGHTED	0.9934
6	75794042	75915767	COL12A1	2.8708	2.8708	0	1	0	0	ENST00000322507	8	q13-q14.1	1	65298377	138774058	SGL	BND	BAF_WEIGHTED	0.9934
6	75947391	75960039	COX7A2	2.8708	2.8708	0	1	0	0	ENST00000370081	2	q14.1	1	65298377	138774058	SGL	BND	BAF_WEIGHTED	0.9934
6	75962640	75994684	TMEM30A	2.8708	2.8708	0	1	0	0	ENST00000230461	6	q14.1	1	65298377	138774058	SGL	BND	BAF_WEIGHTED	0.9934
6	75994749	76001217	RP1-234P15.4	2.8708	2.8708	0	1	0	0	ENST00000607221	1	q14.1	1	65298377	138774058	SGL	BND	BAF_WEIGHTED	0.9934
6	76017800	76203454	FILIP1	2.8708	2.8708	0	1	0	0	ENST00000237172	7	q14.1	1	65298377	138774058	SGL	BND	BAF_WEIGHTED	0.9934
6	76138123	76138189	MIR4463	2.8708	2.8708	0	1	0	0	ENST00000580609	1	q14.1	1	65298377	138774058	SGL	BND	BAF_WEIGHTED	0.9934
6	76164660	76168616	RP11-415D17.4	2.8708	2.8708	0	1	0	0	ENST00000455530	1	q14.1	1	65298377	138774058	SGL	BND	BAF_WEIGHTED	0.9934
6	76311763	76427994	SENP6	2.8708	2.8708	0	1	0	0	ENST00000447266	2	q14.1	1	65298377	138774058	SGL	BND	BAF_WEIGHTED	0.9934
6	76459049	76626329	MYO6	2.8708	2.8708	0	1	0	0	ENST00000369977	3	q14.1	1	65298377	138774058	SGL	BND	BAF_WEIGHTED	0.9934
6	76630832	76782395	IMPG1	2.8708	2.8708	0	1	0	0	ENST00000369950	3	q14.1	1	65298377	138774058	SGL	BND	BAF_WEIGHTED	0.9934
6	78171948	78173490	HTR1B	2.8708	2.8708	0	1	0	0	ENST00000369947	2	q14.1	1	65298377	138774058	SGL	BND	BAF_WEIGHTED	0.9934
6	78400375	78636691	MEI4	2.8708	2.8708	0	1	0	0	ENST00000602452	2	q14.1	1	65298377	138774058	SGL	BND	BAF_WEIGHTED	0.9934
6	79577189	79612819	IRAK1BP1	2.8708	2.8708	0	1	0	0	ENST00000369940	2	q14.1	1	65298377	138774058	SGL	BND	BAF_WEIGHTED	0.9934
6	79645584	79787953	PHIP	2.8708	2.8708	0	1	0	0	ENST00000275034	4	q14.1	1	65298377	138774058	SGL	BND	BAF_WEIGHTED	0.9934
6	79910962	79944406	HMGN3	2.8708	2.8708	0	1	0	0	ENST00000344726	5	q14.1	1	65298377	138774058	SGL	BND	BAF_WEIGHTED	0.9934
6	79943435	79946514	HMGN3-AS1	2.8708	2.8708	0	1	0	0	ENST00000604516	1	q14.1	1	65298377	138774058	SGL	BND	BAF_WEIGHTED	0.9934
6	80194708	80247147	LCA5	2.8708	2.8708	0	1	0	0	ENST00000392959	1	q14.1	1	65298377	138774058	SGL	BND	BAF_WEIGHTED	0.9934
6	80341000	80413372	SH3BGRL2	2.8708	2.8708	0	1	0	0	ENST00000369838	4	q14.1	1	65298377	138774058	SGL	BND	BAF_WEIGHTED	0.9934
6	80624529	80657297	ELOVL4	2.8708	2.8708	0	1	0	0	ENST00000369816	4	q14.1	1	65298377	138774058	SGL	BND	BAF_WEIGHTED	0.9934
6	80714322	80752244	TTK	2.8708	2.8708	0	1	0	0	ENST00000369798	2	q14.1	1	65298377	138774058	SGL	BND	BAF_WEIGHTED	0.9934
6	80816364	81055987	BCKDHB	2.8708	2.8708	0	1	0	0	ENST00000320393	6	q14.1	1	65298377	138774058	SGL	BND	BAF_WEIGHTED	0.9934
6	81176675	81178797	RP11-250B2.5	2.8708	2.8708	0	1	0	0	ENST00000569267	1	q14.1	1	65298377	138774058	SGL	BND	BAF_WEIGHTED	0.9934
6	82455447	82462425	FAM46A	2.8708	2.8708	0	1	0	0	ENST00000320172	6	q14.1	1	65298377	138774058	SGL	BND	BAF_WEIGHTED	0.9934
6	82262307	82262537	AL359693.1	2.8708	2.8708	0	1	0	0	ENST00000597800	1	q14.1	1	65298377	138774058	SGL	BND	BAF_WEIGHTED	0.9934
6	82523003	82523874	RP5-991C6.3	2.8708	2.8708	0	1	0	0	ENST00000441949	1	q14.1	1	65298377	138774058	SGL	BND	BAF_WEIGHTED	0.9934
6	82879700	82957471	IBTK	2.8708	2.8708	0	1	0	0	ENST00000306270	7	q14.1	1	65298377	138774058	SGL	BND	BAF_WEIGHTED	0.9934
6	83073348	83080545	TPBG	2.8708	2.8708	0	1	0	0	ENST00000369750	3	q14.1	1	65298377	138774058	SGL	BND	BAF_WEIGHTED	0.9934
6	83602117	83775560	UBE3D	2.8708	2.8708	0	1	0	0	ENST00000369747	3	q14.1	1	65298377	138774058	SGL	BND	BAF_WEIGHTED	0.9934
6	83777385	83878438	DOPEY1	2.8708	2.8708	0	1	0	0	ENST00000349129	2	q14.1	1	65298377	138774058	SGL	BND	BAF_WEIGHTED	0.9934
6	83782692	83782854	AL139333.1	2.8708	2.8708	0	1	0	0	ENST00000398400	1	q14.1	1	65298377	138774058	SGL	BND	BAF_WEIGHTED	0.9934
6	83878842	83903633	PGM3	2.8708	2.8708	0	1	0	0	ENST00000506587	1	q14.1-q14.2	1	65298377	138774058	SGL	BND	BAF_WEIGHTED	0.9934
6	83903098	83908651	RWDD2A	2.8708	2.8708	0	1	0	0	ENST00000369724	4	q14.2	1	65298377	138774058	SGL	BND	BAF_WEIGHTED	0.9934
6	83920108	84140790	ME1	2.8708	2.8708	0	1	0	0	ENST00000369705	3	q14.2	1	65298377	138774058	SGL	BND	BAF_WEIGHTED	0.9934
6	84222194	84235419	PRSS35	2.8708	2.8708	0	1	0	0	ENST00000536636	1	q14.2	1	65298377	138774058	SGL	BND	BAF_WEIGHTED	0.9934
6	84262604	84419127	SNAP91	2.8708	2.8708	0	1	0	0	ENST00000439399	2	q14.2	1	65298377	138774058	SGL	BND	BAF_WEIGHTED	0.9934
6	84562985	84567234	RIPPLY2	2.8708	2.8708	0	1	0	0	ENST00000369689	1	q14.2	1	65298377	138774058	SGL	BND	BAF_WEIGHTED	0.9934
6	84569362	84677143	CYB5R4	2.8708	2.8708	0	1	0	0	ENST00000369681	5	q14.2	1	65298377	138774058	SGL	BND	BAF_WEIGHTED	0.9934
6	84743475	84800600	MRAP2	2.8708	2.8708	0	1	0	0	ENST00000257776	4	q14.2	1	65298377	138774058	SGL	BND	BAF_WEIGHTED	0.9934
6	84833960	84937353	KIAA1009	2.8708	2.8708	0	1	0	0	ENST00000403245	3	q14.2-q14.3	1	65298377	138774058	SGL	BND	BAF_WEIGHTED	0.9934
6	85442320	85474237	TBX18	2.8708	2.8708	0	1	0	0	ENST00000369663	5	q14.3	1	65298377	138774058	SGL	BND	BAF_WEIGHTED	0.9934
6	86096937	86099904	RP11-30P6.6	2.8708	2.8708	0	1	0	0	ENST00000455071	1	q14.3	1	65298377	138774058	SGL	BND	BAF_WEIGHTED	0.9934
6	86159809	86205496	NT5E	2.8708	2.8708	0	1	0	0	ENST00000257770	3	q14.3	1	65298377	138774058	SGL	BND	BAF_WEIGHTED	0.9934
6	86215217	86303613	SNX14	2.8708	2.8708	0	1	0	0	ENST00000314673	3	q14.3	1	65298377	138774058	SGL	BND	BAF_WEIGHTED	0.9934
6	86323824	86353003	SYNCRIP	2.8708	2.8708	0	1	0	0	ENST00000369622	3	q14.3	1	65298377	138774058	SGL	BND	BAF_WEIGHTED	0.9934
6	86375570	86388438	SNHG5	2.8708	2.8708	0	1	0	0	ENST00000587692	1	q14.3	1	65298377	138774058	SGL	BND	BAF_WEIGHTED	0.9934
6	87647024	87726349	HTR1E	2.8708	2.8708	0	1	0	0	ENST00000305344	5	q14.3	1	65298377	138774058	SGL	BND	BAF_WEIGHTED	0.9934
6	87795216	87804824	CGA	2.8708	2.8708	0	1	0	0	ENST00000369582	2	q14.3	1	65298377	138774058	SGL	BND	BAF_WEIGHTED	0.9934
6	87865267	87973914	ZNF292	2.8708	2.8708	0	1	0	0	ENST00000369577	3	q14.3	1	65298377	138774058	SGL	BND	BAF_WEIGHTED	0.9934
6	87992696	88038996	GJB7	2.8708	2.8708	0	1	0	0	ENST00000525899	1	q14.3-q15	1	65298377	138774058	SGL	BND	BAF_WEIGHTED	0.9934
6	88032306	88052043	SMIM8	2.8708	2.8708	0	1	0	0	ENST00000392863	1	q15	1	65298377	138774058	SGL	BND	BAF_WEIGHTED	0.9934
6	88054567	88075181	C6orf163	2.8708	2.8708	0	1	0	0	ENST00000388923	4	q15	1	65298377	138774058	SGL	BND	BAF_WEIGHTED	0.9934
6	88106840	88109467	C6orf164	2.8708	2.8708	0	1	0	0	ENST00000369570	4	q15	1	65298377	138774058	SGL	BND	BAF_WEIGHTED	0.9934
6	88117701	88174183	C6ORF165	2.8708	2.8708	0	1	0	0	ENST00000369562	4	q15	1	65298377	138774058	SGL	BND	BAF_WEIGHTED	0.9934
6	88182695	88222054	SLC35A1	2.8708	2.8708	0	1	0	0	ENST00000369552	4	q15	1	65298377	138774058	SGL	BND	BAF_WEIGHTED	0.9934
6	88224096	88299721	RARS2	2.8708	2.8708	0	1	0	0	ENST00000369536	5	q15	1	65298377	138774058	SGL	BND	BAF_WEIGHTED	0.9934
6	88299853	88377169	ORC3	2.8708	2.8708	0	1	0	0	ENST00000257789	4	q15	1	65298377	138774058	SGL	BND	BAF_WEIGHTED	0.9934
6	88384790	88411927	AKIRIN2	2.8708	2.8708	0	1	0	0	ENST00000257787	5	q15	1	65298377	138774058	SGL	BND	BAF_WEIGHTED	0.9934
6	88757507	88776550	SPACA1	2.8708	2.8708	0	1	0	0	ENST00000237201	1	q15	1	65298377	138774058	SGL	BND	BAF_WEIGHTED	0.9934
6	88849583	88860882	CNR1	2.8708	2.8708	0	1	0	0	ENST00000537554	1	q15	1	65298377	138774058	SGL	BND	BAF_WEIGHTED	0.9934
6	89319985	89673315	RNGTT	2.8708	2.8708	0	1	0	0	ENST00000369485	4	q15	1	65298377	138774058	SGL	BND	BAF_WEIGHTED	0.9934
6	89674246	89676685	AL079342.1	2.8708	2.8708	0	1	0	0	ENST00000369474	1	q15	1	65298377	138774058	SGL	BND	BAF_WEIGHTED	0.9934
6	89790497	89794879	PNRC1	2.8708	2.8708	0	1	0	0	ENST00000336032	3	q15	1	65298377	138774058	SGL	BND	BAF_WEIGHTED	0.9934
6	89805678	89827800	SRSF12	2.8708	2.8708	0	1	0	0	ENST00000452027	2	q15	1	65298377	138774058	SGL	BND	BAF_WEIGHTED	0.9934
6	89855769	89875284	PM20D2	2.8708	2.8708	0	1	0	0	ENST00000275072	4	q15	1	65298377	138774058	SGL	BND	BAF_WEIGHTED	0.9934
6	89887220	89927152	GABRR1	2.8708	2.8708	0	1	0	0	ENST00000454853	2	q15	1	65298377	138774058	SGL	BND	BAF_WEIGHTED	0.9934
6	89967239	90025018	GABRR2	2.8708	2.8708	0	1	0	0	ENST00000402938	3	q15	1	65298377	138774058	SGL	BND	BAF_WEIGHTED	0.9934
6	90036344	90062567	UBE2J1	2.8708	2.8708	0	1	0	0	ENST00000435041	2	q15	1	65298377	138774058	SGL	BND	BAF_WEIGHTED	0.9934
6	90074355	90121989	RRAGD	2.8708	2.8708	0	1	0	0	ENST00000369415	4	q15	1	65298377	138774058	SGL	BND	BAF_WEIGHTED	0.9934
6	90272120	90341055	ANKRD6	2.8708	2.8708	0	1	0	0	ENST00000522441	1	q15	1	65298377	138774058	SGL	BND	BAF_WEIGHTED	0.9934
6	90341943	90348472	LYRM2	2.8708	2.8708	0	1	0	0	ENST00000523377	1	q15	1	65298377	138774058	SGL	BND	BAF_WEIGHTED	0.9934
6	90352218	90529442	MDN1	2.8708	2.8708	0	1	0	0	ENST00000369393	3	q15	1	65298377	138774058	SGL	BND	BAF_WEIGHTED	0.9934
6	90604188	90605839	GJA10	2.8708	2.8708	0	1	0	0	ENST00000369352	1	q15	1	65298377	138774058	SGL	BND	BAF_WEIGHTED	0.9934
6	90636248	91006461	BACH2	2.8708	2.8708	0	1	0	0	ENST00000257749	4	q15	1	65298377	138774058	SGL	BND	BAF_WEIGHTED	0.9934
6	91022461	91022552	MIR4464	2.8708	2.8708	0	1	0	0	ENST00000580818	1	q15	1	65298377	138774058	SGL	BND	BAF_WEIGHTED	0.9934
6	91223292	91296764	MAP3K7	2.8708	2.8708	0	1	0	0	ENST00000369329	3	q15	1	65298377	138774058	SGL	BND	BAF_WEIGHTED	0.9934
6	92231378	92231455	MIR4643	2.8708	2.8708	0	1	0	0	ENST00000577473	1	q15	1	65298377	138774058	SGL	BND	BAF_WEIGHTED	0.9934
6	92339633	92400146	CASC6	2.8708	2.8708	0	1	0	0	ENST00000437768	1	q15	1	65298377	138774058	SGL	BND	BAF_WEIGHTED	0.9934
6	93949738	94129244	EPHA7	2.8708	2.8708	0	1	0	0	ENST00000369303	4	q16.1	1	65298377	138774058	SGL	BND	BAF_WEIGHTED	0.9934
6	96023059	96025326	MANEA-AS1	2.8708	2.8708	0	1	0	0	ENST00000564541	1	q16.1	1	65298377	138774058	SGL	BND	BAF_WEIGHTED	0.9934
6	96025419	96057333	MANEA	2.8708	2.8708	0	1	0	0	ENST00000358812	4	q16.1	1	65298377	138774058	SGL	BND	BAF_WEIGHTED	0.9934
6	96463860	96663488	FUT9	2.8708	2.8708	0	1	0	0	ENST00000302103	5	q16.1	1	65298377	138774058	SGL	BND	BAF_WEIGHTED	0.9934
6	96969684	97003152	UFL1	2.8708	2.8708	0	1	0	0	ENST00000369278	4	q16.1	1	65298377	138774058	SGL	BND	BAF_WEIGHTED	0.9934
6	97010460	97064444	FHL5	2.8708	2.8708	0	1	0	0	ENST00000326771	2	q16.1	1	65298377	138774058	SGL	BND	BAF_WEIGHTED	0.9934
6	97242002	97285339	GPR63	2.8708	2.8708	0	1	0	0	ENST00000229955	3	q16.1	1	65298377	138774058	SGL	BND	BAF_WEIGHTED	0.9934
6	97337189	97345757	NDUFAF4	2.8708	2.8708	0	1	0	0	ENST00000316149	7	q16.1	1	65298377	138774058	SGL	BND	BAF_WEIGHTED	0.9934
6	97372605	97588630	KLHL32	2.8708	2.8708	0	1	0	0	ENST00000369261	4	q16.1	1	65298377	138774058	SGL	BND	BAF_WEIGHTED	0.9934
6	97590037	97731052	MMS22L	2.8708	2.8708	0	1	0	0	ENST00000275053	4	q16.1	1	65298377	138774058	SGL	BND	BAF_WEIGHTED	0.9934
6	98150157	98155979	RP1-104O17.1	2.8708	2.8708	0	1	0	0	ENST00000433637	1	q16.1	1	65298377	138774058	SGL	BND	BAF_WEIGHTED	0.9934
6	98472407	98472497	MIR2113	2.8708	2.8708	0	1	0	0	ENST00000459007	1	q16.1	1	65298377	138774058	SGL	BND	BAF_WEIGHTED	0.9934
6	99282580	99286660	POU3F2	2.8708	2.8708	0	1	0	0	ENST00000328345	5	q16.1	1	65298377	138774058	SGL	BND	BAF_WEIGHTED	0.9934
6	99316420	99395802	FBXL4	2.8708	2.8708	0	1	0	0	ENST00000369244	2	q16.1	1	65298377	138774058	SGL	BND	BAF_WEIGHTED	0.9934
6	99572485	99572572	MIR548AI	2.8708	2.8708	0	1	0	0	ENST00000579940	1	q16.2	1	65298377	138774058	SGL	BND	BAF_WEIGHTED	0.9934
6	99719045	99797531	FAXC	2.8708	2.8708	0	1	0	0	ENST00000389677	5	q16.2	1	65298377	138774058	SGL	BND	BAF_WEIGHTED	0.9934
6	99817276	99842080	COQ3	2.8708	2.8708	0	1	0	0	ENST00000254759	3	q16.2	1	65298377	138774058	SGL	BND	BAF_WEIGHTED	0.9934
6	99845927	99873184	PNISR	2.8708	2.8708	0	1	0	0	ENST00000369239	5	q16.2	1	65298377	138774058	SGL	BND	BAF_WEIGHTED	0.9934
6	99880315	99963252	USP45	2.8708	2.8708	0	1	0	0	ENST00000327681	6	q16.2	1	65298377	138774058	SGL	BND	BAF_WEIGHTED	0.9934
6	99990256	100016849	CCNC	2.8708	2.8708	0	1	0	0	ENST00000520429	1	q16.2	1	65298377	138774058	SGL	BND	BAF_WEIGHTED	0.9934
6	100054606	100062635	PRDM13	2.8708	2.8708	0	1	0	0	ENST00000369215	4	q16.2	1	65298377	138774058	SGL	BND	BAF_WEIGHTED	0.9934
6	100367786	100442099	MCHR2	2.8708	2.8708	0	1	0	0	ENST00000281806	2	q16.2	1	65298377	138774058	SGL	BND	BAF_WEIGHTED	0.9934
6	100441942	100474260	MCHR2-AS1	2.8708	2.8708	0	1	0	0	ENST00000452482	1	q16.2	1	65298377	138774058	SGL	BND	BAF_WEIGHTED	0.9934
6	100832891	100912805	SIM1	2.8708	2.8708	0	1	0	0	ENST00000369208	3	q16.3	1	65298377	138774058	SGL	BND	BAF_WEIGHTED	0.9934
6	100956070	101329240	ASCC3	2.8708	2.8708	0	1	0	0	ENST00000369162	2	q16.3	1	65298377	138774058	SGL	BND	BAF_WEIGHTED	0.9934
6	101846664	102517958	GRIK2	2.8708	2.8708	0	1	0	0	ENST00000421544	1	q16.3	1	65298377	138774058	SGL	BND	BAF_WEIGHTED	0.9934
6	105175968	105307794	HACE1	2.8708	2.8708	0	1	0	0	ENST00000262903	4	q16.3	1	65298377	138774058	SGL	BND	BAF_WEIGHTED	0.9934
6	105384169	105388402	LINC00577	2.8708	2.8708	0	1	0	0	ENST00000369123	3	q16.3	1	65298377	138774058	SGL	BND	BAF_WEIGHTED	0.9934
6	105404923	105531207	LIN28B	2.8708	2.8708	0	1	0	0	ENST00000345080	4	q16.3-q21	1	65298377	138774058	SGL	BND	BAF_WEIGHTED	0.9934
6	105544697	105585049	BVES	2.8708	2.8708	0	1	0	0	ENST00000314641	5	q21	1	65298377	138774058	SGL	BND	BAF_WEIGHTED	0.9934
6	105585562	105617820	BVES-AS1	2.8708	2.8708	0	1	0	0	ENST00000369122	3	q21	1	65298377	138774058	SGL	BND	BAF_WEIGHTED	0.9934
6	105606155	105627735	POPDC3	2.8708	2.8708	0	1	0	0	ENST00000254765	3	q21	1	65298377	138774058	SGL	BND	BAF_WEIGHTED	0.9934
6	105725440	105850959	PREP	2.8708	2.8708	0	1	0	0	ENST00000369110	3	q21	1	65298377	138774058	SGL	BND	BAF_WEIGHTED	0.9934
6	106534195	106557813	PRDM1	2.8708	2.8708	0	1	0	0	ENST00000369096	4	q21	1	65298377	138774058	SGL	BND	BAF_WEIGHTED	0.9934
6	106632351	106773666	ATG5	2.8708	2.8708	0	1	0	0	ENST00000369076	3	q21	1	65298377	138774058	SGL	BND	BAF_WEIGHTED	0.9934
6	106959730	107018326	AIM1	2.8708	2.8708	0	1	0	0	ENST00000369066	3	q21	1	65298377	138774058	SGL	BND	BAF_WEIGHTED	0.9934
6	107019846	107077362	RTN4IP1	2.8708	2.8708	0	1	0	0	ENST00000369063	3	q21	1	65298377	138774058	SGL	BND	BAF_WEIGHTED	0.9934
6	107077453	107116292	QRSL1	2.8708	2.8708	0	1	0	0	ENST00000369046	4	q21	1	65298377	138774058	SGL	BND	BAF_WEIGHTED	0.9934
6	107218001	107222879	RP1-60O19.1	2.8708	2.8708	0	1	0	0	ENST00000602934	1	q21	1	65298377	138774058	SGL	BND	BAF_WEIGHTED	0.9934
6	107232000	107232095	MIR587	2.8708	2.8708	0	1	0	0	ENST00000384845	1	q21	1	65298377	138774058	SGL	BND	BAF_WEIGHTED	0.9934
6	107349407	107372544	C6orf203	2.8708	2.8708	0	1	0	0	ENST00000443043	1	q21	1	65298377	138774058	SGL	BND	BAF_WEIGHTED	0.9934
6	107386401	107435636	BEND3	2.8708	2.8708	0	1	0	0	ENST00000429433	2	q21	1	65298377	138774058	SGL	BND	BAF_WEIGHTED	0.9934
6	107473761	107780767	PDSS2	2.8708	2.8708	0	1	0	0	ENST00000369037	4	q21	1	65298377	138774058	SGL	BND	BAF_WEIGHTED	0.9934
6	107811162	107981357	SOBP	2.8708	2.8708	0	1	0	0	ENST00000317357	5	q21	1	65298377	138774058	SGL	BND	BAF_WEIGHTED	0.9934
6	108026404	108145516	SCML4	2.8708	2.8708	0	1	0	0	ENST00000369020	3	q21	1	65298377	138774058	SGL	BND	BAF_WEIGHTED	0.9934
6	108188960	108279393	SEC63	2.8708	2.8708	0	1	0	0	ENST00000369002	4	q21	1	65298377	138774058	SGL	BND	BAF_WEIGHTED	0.9934
6	108362613	108395941	OSTM1	2.8708	2.8708	0	1	0	0	ENST00000193322	3	q21	1	65298377	138774058	SGL	BND	BAF_WEIGHTED	0.9934
6	108444837	108480596	OSTM1-AS1	2.8708	2.8708	0	1	0	0	ENST00000441184	1	q21	1	65298377	138774058	SGL	BND	BAF_WEIGHTED	0.9934
6	108487262	108510013	NR2E1	2.8708	2.8708	0	1	0	0	ENST00000368986	4	q21	1	65298377	138774058	SGL	BND	BAF_WEIGHTED	0.9934
6	108532426	108582464	SNX3	2.8708	2.8708	0	1	0	0	ENST00000230085	8	q21	1	65298377	138774058	SGL	BND	BAF_WEIGHTED	0.9934
6	108616098	108847204	LACE1	2.8708	2.8708	0	1	0	0	ENST00000368977	4	q21	1	65298377	138774058	SGL	BND	BAF_WEIGHTED	0.9934
6	108882069	109005971	FOXO3	2.8708	2.8708	0	1	0	0	ENST00000406360	1	q21	1	65298377	138774058	SGL	BND	BAF_WEIGHTED	0.9934
6	109072857	109089659	LINC00222	2.8708	2.8708	0	1	0	0	ENST00000416104	1	q21	1	65298377	138774058	SGL	BND	BAF_WEIGHTED	0.9934
6	109169625	109295186	ARMC2	2.8708	2.8708	0	1	0	0	ENST00000392644	4	q21	1	65298377	138774058	SGL	BND	BAF_WEIGHTED	0.9934
6	109307640	109416022	SESN1	2.8708	2.8708	0	1	0	0	ENST00000436639	2	q21	1	65298377	138774058	SGL	BND	BAF_WEIGHTED	0.9934
6	109416356	109485113	CEP57L1	2.8708	2.8708	0	1	0	0	ENST00000407272	1	q21	1	65298377	138774058	SGL	BND	BAF_WEIGHTED	0.9934
6	109615506	109629423	CCDC162P	2.8708	2.8708	0	1	0	0	ENST00000422819	1	q21	1	65298377	138774058	SGL	BND	BAF_WEIGHTED	0.9934
6	109687721	109703647	CD164	2.8708	2.8708	0	1	0	0	ENST00000310786	4	q21	1	65298377	138774058	SGL	BND	BAF_WEIGHTED	0.9934
6	109713931	109762374	PPIL6	2.8708	2.8708	0	1	0	0	ENST00000440797	2	q21	1	65298377	138774058	SGL	BND	BAF_WEIGHTED	0.9934
6	109761966	109765122	SMPD2	2.8708	2.8708	0	1	0	0	ENST00000258052	3	q21	1	65298377	138774058	SGL	BND	BAF_WEIGHTED	0.9934
6	109765265	109777190	MICAL1	2.8708	2.8708	0	1	0	0	ENST00000358807	3	q21	1	65298377	138774058	SGL	BND	BAF_WEIGHTED	0.9934
6	109783797	109804440	ZBTB24	2.8708	2.8708	0	1	0	0	ENST00000230122	3	q21	1	65298377	138774058	SGL	BND	BAF_WEIGHTED	0.9934
6	109814059	110012415	AK9	2.8708	2.8708	0	1	0	0	ENST00000424296	2	q21	1	65298377	138774058	SGL	BND	BAF_WEIGHTED	0.9934
6	110012515	110146631	FIG4	2.8708	2.8708	0	1	0	0	ENST00000230124	3	q21	1	65298377	138774058	SGL	BND	BAF_WEIGHTED	0.9934
6	110300298	110301921	GPR6	2.8708	2.8708	0	1	0	0	ENST00000275169	3	q21	1	65298377	138774058	SGL	BND	BAF_WEIGHTED	0.9934
6	110421022	110501207	WASF1	2.8708	2.8708	0	1	0	0	ENST00000392589	1	q21	1	65298377	138774058	SGL	BND	BAF_WEIGHTED	0.9934
6	110501344	110553420	CDC40	2.8708	2.8708	0	1	0	0	ENST00000368932	1	q21	1	65298377	138774058	SGL	BND	BAF_WEIGHTED	0.9934
6	110567131	110679475	METTL24	2.8708	2.8708	0	1	0	0	ENST00000338882	4	q21	1	65298377	138774058	SGL	BND	BAF_WEIGHTED	0.9934
6	110712974	110736765	DDO	2.8708	2.8708	0	1	0	0	ENST00000368924	3	q21	1	65298377	138774058	SGL	BND	BAF_WEIGHTED	0.9934
6	110745890	110797844	SLC22A16	2.8708	2.8708	0	1	0	0	ENST00000368919	3	q21	1	65298377	138774058	SGL	BND	BAF_WEIGHTED	0.9934
6	110931181	111136519	CDK19	2.8708	2.8708	0	1	0	0	ENST00000368911	3	q21	1	65298377	138774058	SGL	BND	BAF_WEIGHTED	0.9934
6	111195973	111216916	AMD1	2.8708	2.8708	0	1	0	0	ENST00000368885	3	q21	1	65298377	138774058	SGL	BND	BAF_WEIGHTED	0.9934
6	111279763	111289093	GTF3C6	2.8708	2.8708	0	1	0	0	ENST00000329970	7	q21	1	65298377	138774058	SGL	BND	BAF_WEIGHTED	0.9934
6	111303218	111347303	RPF2	2.8708	2.8708	0	1	0	0	ENST00000441448	2	q21	1	65298377	138774058	SGL	BND	BAF_WEIGHTED	0.9934
6	111368071	111368724	GSTM2P1	2.8708	2.8708	0	1	0	0	ENST00000405166	1	q21	1	65298377	138774058	SGL	BND	BAF_WEIGHTED	0.9934
6	111408781	111544223	SLC16A10	2.8708	2.8708	0	1	0	0	ENST00000368851	5	q21	1	65298377	138774058	SGL	BND	BAF_WEIGHTED	0.9934
6	111580551	111592370	KIAA1919	2.8708	2.8708	0	1	0	0	ENST00000368847	4	q21	1	65298377	138774058	SGL	BND	BAF_WEIGHTED	0.9934
6	111620278	111804915	REV3L	2.8708	2.8708	0	1	0	0	ENST00000358835	3	q21	1	65298377	138774058	SGL	BND	BAF_WEIGHTED	0.9934
6	111804714	111814206	TRAF3IP2-AS1	2.8708	2.8708	0	1	0	0	ENST00000532226	1	q21	1	65298377	138774058	SGL	BND	BAF_WEIGHTED	0.9934
6	111877657	111927449	TRAF3IP2	2.8708	2.8708	0	1	0	0	ENST00000368761	5	q21	1	65298377	138774058	SGL	BND	BAF_WEIGHTED	0.9934
6	111921078	111923498	C6orf3	2.8708	2.8708	0	1	0	0	ENST00000531702	1	q21	1	65298377	138774058	SGL	BND	BAF_WEIGHTED	0.9934
6	111981535	112194655	FYN	2.8708	2.8708	0	1	0	0	ENST00000354650	3	q21	1	65298377	138774058	SGL	BND	BAF_WEIGHTED	0.9934
6	112375462	112392171	WISP3	2.8708	2.8708	0	1	0	0	ENST00000361714	1	q21	1	65298377	138774058	SGL	BND	BAF_WEIGHTED	0.9934
6	112391980	112408716	TUBE1	2.8708	2.8708	0	1	0	0	ENST00000368662	5	q21	1	65298377	138774058	SGL	BND	BAF_WEIGHTED	0.9934
6	112408802	112423993	FAM229B	2.8708	2.8708	0	1	0	0	ENST00000368656	2	q21	1	65298377	138774058	SGL	BND	BAF_WEIGHTED	0.9934
6	112429963	112575917	LAMA4	2.8708	2.8708	0	1	0	0	ENST00000230538	7	q21	1	65298377	138774058	SGL	BND	BAF_WEIGHTED	0.9934
6	112557294	112627885	RP11-506B6.6	2.8708	2.8708	0	1	0	0	ENST00000433684	3	q21	1	65298377	138774058	SGL	BND	BAF_WEIGHTED	0.9934
6	112668532	112672498	RFPL4B	2.8708	2.8708	0	1	0	0	ENST00000441065	2	q21	1	65298377	138774058	SGL	BND	BAF_WEIGHTED	0.9934
6	113944981	113953716	RP11-367G18.1	2.8708	2.8708	0	1	0	0	ENST00000452675	1	q21	1	65298377	138774058	SGL	BND	BAF_WEIGHTED	0.9934
6	114178541	114184648	MARCKS	2.8708	2.8708	0	1	0	0	ENST00000368635	4	q21	1	65298377	138774058	SGL	BND	BAF_WEIGHTED	0.9934
6	114189178	114194516	RP1-249H1.4	2.8708	2.8708	0	1	0	0	ENST00000434296	2	q21	1	65298377	138774058	SGL	BND	BAF_WEIGHTED	0.9934
6	114225302	114242806	RP11-544L8__B.4	2.8708	2.8708	0	1	0	0	ENST00000314481	3	q21	1	65298377	138774058	SGL	BND	BAF_WEIGHTED	0.9934
6	114254192	114292449	HDAC2	2.8708	2.8708	0	1	0	0	ENST00000519065	1	q21	1	65298377	138774058	SGL	BND	BAF_WEIGHTED	0.9934
6	114290865	114661902	RP3-399L15.3	2.8708	2.8708	0	1	0	0	ENST00000519104	1	q21-q22.1	1	65298377	138774058	SGL	BND	BAF_WEIGHTED	0.9934
6	114376750	114664209	HS3ST5	2.8708	2.8708	0	1	0	0	ENST00000312719	5	q21-q22.1	1	65298377	138774058	SGL	BND	BAF_WEIGHTED	0.9934
6	116252312	116381921	FRK	2.8708	2.8708	0	1	0	0	ENST00000606080	1	q22.1	1	65298377	138774058	SGL	BND	BAF_WEIGHTED	0.9934
6	116422012	116570660	NT5DC1	2.8708	2.8708	0	1	0	0	ENST00000319550	4	q22.1	1	65298377	138774058	SGL	BND	BAF_WEIGHTED	0.9934
6	116440189	116447063	COL10A1	2.8708	2.8708	0	1	0	0	ENST00000327673	4	q22.1	1	65298377	138774058	SGL	BND	BAF_WEIGHTED	0.9934
6	116442320	116443093	AL121963.1	2.8708	2.8708	0	1	0	0	ENST00000430695	1	q22.1	1	65298377	138774058	SGL	BND	BAF_WEIGHTED	0.9934
6	116571151	116575261	TSPYL4	2.8708	2.8708	0	1	0	0	ENST00000420283	1	q22.1	1	65298377	138774058	SGL	BND	BAF_WEIGHTED	0.9934
6	116691521	116762424	DSE	2.8708	2.8708	0	1	0	0	ENST00000331677	3	q22.1	1	65298377	138774058	SGL	BND	BAF_WEIGHTED	0.9934
6	116575370	116577906	RP3-486I3.7	2.8708	2.8708	0	1	0	0	ENST00000448740	2	q22.1	1	65298377	138774058	SGL	BND	BAF_WEIGHTED	0.9934
6	116597741	116601066	TSPYL1	2.8708	2.8708	0	1	0	0	ENST00000368608	3	q22.1	1	65298377	138774058	SGL	BND	BAF_WEIGHTED	0.9934
6	116782556	116784934	FAM26F	2.8708	2.8708	0	1	0	0	ENST00000368605	1	q22.1	1	65298377	138774058	SGL	BND	BAF_WEIGHTED	0.9934
6	116817646	116866773	TRAPPC3L	2.8708	2.8708	0	1	0	0	ENST00000368602	3	q22.1	1	65298377	138774058	SGL	BND	BAF_WEIGHTED	0.9934
6	116832809	116845955	FAM26E	2.8708	2.8708	0	1	0	0	ENST00000368599	3	q22.1	1	65298377	138774058	SGL	BND	BAF_WEIGHTED	0.9934
6	116850209	116879738	FAM26D	2.8708	2.8708	0	1	0	0	ENST00000405399	1	q22.1	1	65298377	138774058	SGL	BND	BAF_WEIGHTED	0.9934
6	116892530	116918838	RWDD1	2.8708	2.8708	0	1	0	0	ENST00000466444	2	q22.1	1	65298377	138774058	SGL	BND	BAF_WEIGHTED	0.9934
6	116937650	116954141	RSPH4A	2.8708	2.8708	0	1	0	0	ENST00000229554	5	q22.1	1	65298377	138774058	SGL	BND	BAF_WEIGHTED	0.9934
6	116956781	116989957	ZUFSP	2.8708	2.8708	0	1	0	0	ENST00000368576	3	q22.1	1	65298377	138774058	SGL	BND	BAF_WEIGHTED	0.9934
6	117002350	117056807	KPNA5	2.8708	2.8708	0	1	0	0	ENST00000368564	1	q22.1	1	65298377	138774058	SGL	BND	BAF_WEIGHTED	0.9934
6	117073363	117086886	FAM162B	2.8708	2.8708	0	1	0	0	ENST00000368557	4	q22.1	1	65298377	138774058	SGL	BND	BAF_WEIGHTED	0.9934
6	117113248	117150198	GPRC6A	2.8708	2.8708	0	1	0	0	ENST00000310357	3	q22.1	1	65298377	138774058	SGL	BND	BAF_WEIGHTED	0.9934
6	117198423	117253326	RFX6	2.8708	2.8708	0	1	0	0	ENST00000332958	2	q22.1	1	65298377	138774058	SGL	BND	BAF_WEIGHTED	0.9934
6	117586737	117594725	VGLL2	2.8708	2.8708	0	1	0	0	ENST00000326274	5	q22.1	1	65298377	138774058	SGL	BND	BAF_WEIGHTED	0.9934
6	117609463	117747018	ROS1	2.8708	2.8708	0	1	0	0	ENST00000368508	3	q22.1	1	65298377	138774058	SGL	BND	BAF_WEIGHTED	0.9934
6	117881432	117923527	GOPC	2.8708	2.8708	0	1	0	0	ENST00000368498	2	q22.1	1	65298377	138774058	SGL	BND	BAF_WEIGHTED	0.9934
6	117803820	117891021	DCBLD1	2.8708	2.8708	0	1	0	0	ENST00000296955	8	q22.1	1	65298377	138774058	SGL	BND	BAF_WEIGHTED	0.9934
6	117996665	118031803	NUS1	2.8708	2.8708	0	1	0	0	ENST00000368494	3	q22.1	1	65298377	138774058	SGL	BND	BAF_WEIGHTED	0.9934
6	118228689	118638839	SLC35F1	2.8708	2.8708	0	1	0	0	ENST00000360388	4	q22.1-q22.31	1	65298377	138774058	SGL	BND	BAF_WEIGHTED	0.9934
6	118781944	119031238	CEP85L	2.8708	2.8708	0	1	0	0	ENST00000368488	5	q22.31	1	65298377	138774058	SGL	BND	BAF_WEIGHTED	0.9934
6	118822593	118824069	BRD7P3	2.8708	2.8708	0	1	0	0	ENST00000469424	1	q22.31	1	65298377	138774058	SGL	BND	BAF_WEIGHTED	0.9934
6	118869461	118881893	PLN	2.8708	2.8708	0	1	0	0	ENST00000357525	5	q22.31	1	65298377	138774058	SGL	BND	BAF_WEIGHTED	0.9934
6	119078681	119104583	RP11-210H10__A.1	2.8708	2.8708	0	1	0	0	ENST00000429807	2	q22.31	1	65298377	138774058	SGL	BND	BAF_WEIGHTED	0.9934
6	119134605	119256327	MCM9	2.8708	2.8708	0	1	0	0	ENST00000316316	6	q22.31	1	65298377	138774058	SGL	BND	BAF_WEIGHTED	0.9934
6	119215384	119230332	ASF1A	2.8708	2.8708	0	1	0	0	ENST00000229595	5	q22.31	1	65298377	138774058	SGL	BND	BAF_WEIGHTED	0.9934
6	119280994	119399908	FAM184A	2.8708	2.8708	0	1	0	0	ENST00000338891	7	q22.31	1	65298377	138774058	SGL	BND	BAF_WEIGHTED	0.9934
6	119390212	119390308	MIR548B	2.8708	2.8708	0	1	0	0	ENST00000385247	1	q22.31	1	65298377	138774058	SGL	BND	BAF_WEIGHTED	0.9934
6	119498374	119670926	MAN1A1	2.8708	2.8708	0	1	0	0	ENST00000368468	3	q22.31	1	65298377	138774058	SGL	BND	BAF_WEIGHTED	0.9934
6	120336325	120336403	MIR3144	2.8708	2.8708	0	1	0	0	ENST00000579460	1	q22.31	1	65298377	138774058	SGL	BND	BAF_WEIGHTED	0.9934
6	121401917	121655626	TBC1D32	2.8708	2.8708	0	1	0	0	ENST00000398212	2	q22.31	1	65298377	138774058	SGL	BND	BAF_WEIGHTED	0.9934
6	121756838	121770873	GJA1	2.8708	2.8708	0	1	0	0	ENST00000282561	3	q22.31	1	65298377	138774058	SGL	BND	BAF_WEIGHTED	0.9934
6	122720691	122754111	HSF2	2.8708	2.8708	0	1	0	0	ENST00000368455	4	q22.31	1	65298377	138774058	SGL	BND	BAF_WEIGHTED	0.9934
6	122764499	122792967	SERINC1	2.8708	2.8708	0	1	0	0	ENST00000339697	4	q22.31	1	65298377	138774058	SGL	BND	BAF_WEIGHTED	0.9934
6	122973877	123047518	PKIB	2.8708	2.8708	0	1	0	0	ENST00000258014	3	q22.31	1	65298377	138774058	SGL	BND	BAF_WEIGHTED	0.9934
6	123100620	123105219	FABP7	2.8708	2.8708	0	1	0	0	ENST00000368444	3	q22.31	1	65298377	138774058	SGL	BND	BAF_WEIGHTED	0.9934
6	123110315	123130865	SMPDL3A	2.8708	2.8708	0	1	0	0	ENST00000368440	4	q22.31	1	65298377	138774058	SGL	BND	BAF_WEIGHTED	0.9934
6	123317116	123394072	CLVS2	2.8708	2.8708	0	1	0	0	ENST00000275162	5	q22.31	1	65298377	138774058	SGL	BND	BAF_WEIGHTED	0.9934
6	123537483	123957942	TRDN	2.8708	2.8708	0	1	0	0	ENST00000398178	3	q22.31	1	65298377	138774058	SGL	BND	BAF_WEIGHTED	0.9934
6	123732857	123792904	RP11-532N4.2	2.8708	2.8708	0	1	0	0	ENST00000587106	2	q22.31	1	65298377	138774058	SGL	BND	BAF_WEIGHTED	0.9934
6	124125286	125146803	NKAIN2	2.8708	2.8708	0	1	0	0	ENST00000368417	1	q22.31	1	65298377	138774058	SGL	BND	BAF_WEIGHTED	0.9934
6	125230239	125284185	RP11-510H23.1	2.8708	2.8708	0	1	0	0	ENST00000439075	1	q22.31	1	65298377	138774058	SGL	BND	BAF_WEIGHTED	0.9934
6	125304514	125404661	RNF217	2.8708	2.8708	0	1	0	0	ENST00000359704	2	q22.31	1	65298377	138774058	SGL	BND	BAF_WEIGHTED	0.9934
6	125474802	125585553	TPD52L1	2.8708	2.8708	0	1	0	0	ENST00000534000	1	q22.31	1	65298377	138774058	SGL	BND	BAF_WEIGHTED	0.9934
6	125597032	125623121	HDDC2	2.8708	2.8708	0	1	0	0	ENST00000398153	2	q22.31	1	65298377	138774058	SGL	BND	BAF_WEIGHTED	0.9934
6	125995499	126041364	RP1-293L8.2	2.8708	2.8708	0	1	0	0	ENST00000423208	2	q22.31	1	65298377	138774058	SGL	BND	BAF_WEIGHTED	0.9934
6	126070726	126082415	HEY2	2.8708	2.8708	0	1	0	0	ENST00000368364	3	q22.31	1	65298377	138774058	SGL	BND	BAF_WEIGHTED	0.9934
6	126102307	126252257	NCOA7	2.8708	2.8708	0	1	0	0	ENST00000368357	3	q22.32	1	65298377	138774058	SGL	BND	BAF_WEIGHTED	0.9934
6	126277927	126301387	HINT3	2.8708	2.8708	0	1	0	0	ENST00000229633	5	q22.32	1	65298377	138774058	SGL	BND	BAF_WEIGHTED	0.9934
6	126307576	126360418	TRMT11	2.8708	2.8708	0	1	0	0	ENST00000334379	5	q22.32	1	65298377	138774058	SGL	BND	BAF_WEIGHTED	0.9934
6	126661320	126670021	CENPW	2.8708	2.8708	0	1	0	0	ENST00000368328	4	q22.32	1	65298377	138774058	SGL	BND	BAF_WEIGHTED	0.9934
6	126805777	126805859	MIR588	2.8708	2.8708	0	1	0	0	ENST00000384900	1	q22.32	1	65298377	138774058	SGL	BND	BAF_WEIGHTED	0.9934
6	127439749	127518441	RSPO3	2.8708	2.8708	0	1	0	0	ENST00000356698	4	q22.33	1	65298377	138774058	SGL	BND	BAF_WEIGHTED	0.9934
6	127587755	127609703	RNF146	2.8708	2.8708	0	1	0	0	ENST00000368314	1	q22.33	1	65298377	138774058	SGL	BND	BAF_WEIGHTED	0.9934
6	127609857	127664020	ECHDC1	2.8708	2.8708	0	1	0	0	ENST00000531967	1	q22.33	1	65298377	138774058	SGL	BND	BAF_WEIGHTED	0.9934
6	127759551	127840500	SOGA3	2.8708	2.8708	0	1	0	0	ENST00000556132	1	q22.33	1	65298377	138774058	SGL	BND	BAF_WEIGHTED	0.9934
6	127764392	127780536	KIAA0408	2.8708	2.8708	0	1	0	0	ENST00000483725	3	q22.33	1	65298377	138774058	SGL	BND	BAF_WEIGHTED	0.9934
6	127898319	127912962	C6orf58	2.8708	2.8708	0	1	0	0	ENST00000329722	7	q22.33	1	65298377	138774058	SGL	BND	BAF_WEIGHTED	0.9934
6	128029339	128222226	THEMIS	2.8708	2.8708	0	1	0	0	ENST00000543064	1	q22.33	1	65298377	138774058	SGL	BND	BAF_WEIGHTED	0.9934
6	128290122	128841728	PTPRK	2.8708	2.8708	0	1	0	0	ENST00000368213	5	q22.33	1	65298377	138774058	SGL	BND	BAF_WEIGHTED	0.9934
6	128349031	128406393	RP11-103C16.2	2.8708	2.8708	0	1	0	0	ENST00000417390	1	q22.33	1	65298377	138774058	SGL	BND	BAF_WEIGHTED	0.9934
6	129204342	129837714	LAMA2	2.8708	2.8708	0	1	0	0	ENST00000421865	2	q22.33	1	65298377	138774058	SGL	BND	BAF_WEIGHTED	0.9934
6	129897277	130031370	ARHGAP18	2.8708	2.8708	0	1	0	0	ENST00000368149	2	q22.33	1	65298377	138774058	SGL	BND	BAF_WEIGHTED	0.9934
6	130152464	130182692	TMEM244	2.8708	2.8708	0	1	0	0	ENST00000438392	1	q22.33	1	65298377	138774058	SGL	BND	BAF_WEIGHTED	0.9934
6	130334844	130462594	L3MBTL3	2.8708	2.8708	0	1	0	0	ENST00000529410	1	q23.1	1	65298377	138774058	SGL	BND	BAF_WEIGHTED	0.9934
6	130465460	130686570	SAMD3	2.8708	2.8708	0	1	0	0	ENST00000368134	2	q23.1	1	65298377	138774058	SGL	BND	BAF_WEIGHTED	0.9934
6	130758262	130764206	TMEM200A	2.8708	2.8708	0	1	0	0	ENST00000392429	1	q23.1	1	65298377	138774058	SGL	BND	BAF_WEIGHTED	0.9934
6	131148546	131158275	SMLR1	2.8708	2.8708	0	1	0	0	ENST00000541421	2	q23.1	1	65298377	138774058	SGL	BND	BAF_WEIGHTED	0.9934
6	131160487	131384462	EPB41L2	2.8708	2.8708	0	1	0	0	ENST00000337057	3	q23.1-q23.2	1	65298377	138774058	SGL	BND	BAF_WEIGHTED	0.9934
6	131456806	131604675	AKAP7	2.8708	2.8708	0	1	0	0	ENST00000431975	2	q23.2	1	65298377	138774058	SGL	BND	BAF_WEIGHTED	0.9934
6	131894365	131905465	ARG1	2.8708	2.8708	0	1	0	0	ENST00000356962	2	q23.2	1	65298377	138774058	SGL	BND	BAF_WEIGHTED	0.9934
6	131907873	131949369	MED23	2.8708	2.8708	0	1	0	0	ENST00000368068	3	q23.2	1	65298377	138774058	SGL	BND	BAF_WEIGHTED	0.9934
6	131949601	132068553	ENPP3	2.8708	2.8708	0	1	0	0	ENST00000414305	1	q23.2	1	65298377	138774058	SGL	BND	BAF_WEIGHTED	0.9934
6	132021520	132022635	OR2A4	2.8708	2.8708	0	1	0	0	ENST00000315453	2	q23.2	1	65298377	138774058	SGL	BND	BAF_WEIGHTED	0.9934
6	132029581	132032206	CTAGE9	2.8708	2.8708	0	1	0	0	ENST00000314099	8	q23.2	1	65298377	138774058	SGL	BND	BAF_WEIGHTED	0.9934
6	132113312	132113371	MIR548H5	2.8708	2.8708	0	1	0	0	ENST00000580314	1	q23.2	1	65298377	138774058	SGL	BND	BAF_WEIGHTED	0.9934
6	132129156	132216295	ENPP1	2.8708	2.8708	0	1	0	0	ENST00000360971	2	q23.2	1	65298377	138774058	SGL	BND	BAF_WEIGHTED	0.9934
6	132269316	132272513	CTGF	2.8708	2.8708	0	1	0	0	ENST00000367976	3	q23.2	1	65298377	138774058	SGL	BND	BAF_WEIGHTED	0.9934
6	132436332	132436403	MIR548AJ1	2.8708	2.8708	0	1	0	0	ENST00000584644	1	q23.2	1	65298377	138774058	SGL	BND	BAF_WEIGHTED	0.9934
6	132453055	132458073	LINC01013	2.8708	2.8708	0	1	0	0	ENST00000422700	1	q23.2	1	65298377	138774058	SGL	BND	BAF_WEIGHTED	0.9934
6	132617194	132722684	MOXD1	2.8708	2.8708	0	1	0	0	ENST00000367963	3	q23.2	1	65298377	138774058	SGL	BND	BAF_WEIGHTED	0.9934
6	132767006	132834201	STX7	2.8708	2.8708	0	1	0	0	ENST00000367941	2	q23.2	1	65298377	138774058	SGL	BND	BAF_WEIGHTED	0.9934
6	132859429	132860470	TAAR9	2.8708	2.8708	0	1	0	0	ENST00000434551	1	q23.2	1	65298377	138774058	SGL	BND	BAF_WEIGHTED	0.9934
6	132873832	132874860	TAAR8	2.8708	2.8708	0	1	0	0	ENST00000275200	1	q23.2	1	65298377	138774058	SGL	BND	BAF_WEIGHTED	0.9934
6	132891461	132892498	TAAR6	2.8708	2.8708	0	1	0	0	ENST00000275198	1	q23.2	1	65298377	138774058	SGL	BND	BAF_WEIGHTED	0.9934
6	132909731	132910877	TAAR5	2.8708	2.8708	0	1	0	0	ENST00000258034	2	q23.2	1	65298377	138774058	SGL	BND	BAF_WEIGHTED	0.9934
6	132929364	132930441	TAAR3	2.8708	2.8708	0	1	0	0	ENST00000466706	1	q23.2	1	65298377	138774058	SGL	BND	BAF_WEIGHTED	0.9934
6	132938289	132945414	TAAR2	2.8708	2.8708	0	1	0	0	ENST00000367931	1	q23.2	1	65298377	138774058	SGL	BND	BAF_WEIGHTED	0.9934
6	132966123	132967142	TAAR1	2.8708	2.8708	0	1	0	0	ENST00000275216	1	q23.2	1	65298377	138774058	SGL	BND	BAF_WEIGHTED	0.9934
6	133002729	133035188	VNN1	2.8708	2.8708	0	1	0	0	ENST00000367928	4	q23.2	1	65298377	138774058	SGL	BND	BAF_WEIGHTED	0.9934
6	133044065	133055831	VNN3	2.8708	2.8708	0	1	0	0	ENST00000427187	2	q23.2	1	65298377	138774058	SGL	BND	BAF_WEIGHTED	0.9934
6	133065009	133079147	VNN2	2.8708	2.8708	0	1	0	0	ENST00000326499	6	q23.2	1	65298377	138774058	SGL	BND	BAF_WEIGHTED	0.9934
6	133090509	133119692	SLC18B1	2.8708	2.8708	0	1	0	0	ENST00000275227	4	q23.2	1	65298377	138774058	SGL	BND	BAF_WEIGHTED	0.9934
6	133135580	133138703	RPS12	2.8708	2.8708	0	1	0	0	ENST00000230050	3	q23.2	1	65298377	138774058	SGL	BND	BAF_WEIGHTED	0.9934
6	133136446	133136518	SNORD101	2.8708	2.8708	0	1	0	0	ENST00000384027	1	q23.2	1	65298377	138774058	SGL	BND	BAF_WEIGHTED	0.9934
6	133137941	133138016	SNORD100	2.8708	2.8708	0	1	0	0	ENST00000408573	1	q23.2	1	65298377	138774058	SGL	BND	BAF_WEIGHTED	0.9934
6	133138358	133138487	SNORA33	2.8708	2.8708	0	1	0	0	ENST00000363664	1	q23.2	1	65298377	138774058	SGL	BND	BAF_WEIGHTED	0.9934
6	133409219	133427717	LINC00326	2.8708	2.8708	0	1	0	0	ENST00000457339	1	q23.2	1	65298377	138774058	SGL	BND	BAF_WEIGHTED	0.9934
6	133562489	133853258	EYA4	2.8708	2.8708	0	1	0	0	ENST00000367895	5	q23.2	1	65298377	138774058	SGL	BND	BAF_WEIGHTED	0.9934
6	133756215	133760602	RP1-283K11.3	2.8708	2.8708	0	1	0	0	ENST00000412954	1	q23.2	1	65298377	138774058	SGL	BND	BAF_WEIGHTED	0.9934
6	133823390	134210120	RP3-323P13.2	2.8708	2.8708	0	1	0	0	ENST00000607033	1	q23.2	1	65298377	138774058	SGL	BND	BAF_WEIGHTED	0.9934
6	134142285	134172426	RP4-662A9.2	2.8708	2.8708	0	1	0	0	ENST00000456347	1	q23.2	1	65298377	138774058	SGL	BND	BAF_WEIGHTED	0.9934
6	134210276	134216691	TCF21	2.8708	2.8708	0	1	0	0	ENST00000367882	4	q23.2	1	65298377	138774058	SGL	BND	BAF_WEIGHTED	0.9934
6	134274333	134311570	TBPL1	2.8708	2.8708	0	1	0	0	ENST00000237264	4	q23.2	1	65298377	138774058	SGL	BND	BAF_WEIGHTED	0.9934
6	134309835	134373774	SLC2A12	2.8708	2.8708	0	1	0	0	ENST00000275230	5	q23.2	1	65298377	138774058	SGL	BND	BAF_WEIGHTED	0.9934
6	134436373	134436874	HMGA1P7	2.8708	2.8708	0	1	0	0	ENST00000406908	3	q23.2	1	65298377	138774058	SGL	BND	BAF_WEIGHTED	0.9934
6	134490384	134639196	SGK1	2.8708	2.8708	0	1	0	0	ENST00000367858	5	q23.2	1	65298377	138774058	SGL	BND	BAF_WEIGHTED	0.9934
6	134758854	134825719	LINC01010	2.8708	2.8708	0	1	0	0	ENST00000431422	1	q23.2	1	65298377	138774058	SGL	BND	BAF_WEIGHTED	0.9934
6	134846463	134861482	RP11-557H15.4	2.8708	2.8708	0	1	0	0	ENST00000418837	1	q23.2	1	65298377	138774058	SGL	BND	BAF_WEIGHTED	0.9934
6	135027198	135028487	RP1-287H17.1	2.8708	2.8708	0	1	0	0	ENST00000447557	1	q23.2	1	65298377	138774058	SGL	BND	BAF_WEIGHTED	0.9934
6	135238528	135271260	ALDH8A1	2.8708	2.8708	0	1	0	0	ENST00000265605	2	q23.3	1	65298377	138774058	SGL	BND	BAF_WEIGHTED	0.9934
6	135281516	135376036	HBS1L	2.8708	2.8708	0	1	0	0	ENST00000367837	5	q23.3	1	65298377	138774058	SGL	BND	BAF_WEIGHTED	0.9934
6	135502453	135540305	MYB	2.8708	2.8708	0	1	0	0	ENST00000341911	5	q23.3	1	65298377	138774058	SGL	BND	BAF_WEIGHTED	0.9934
6	135560298	135560394	MIR548A2	2.8708	2.8708	0	1	0	0	ENST00000384956	1	q23.3	1	65298377	138774058	SGL	BND	BAF_WEIGHTED	0.9934
6	135604670	135818883	AHI1	2.8708	2.8708	0	1	0	0	ENST00000367800	4	q23.3	1	65298377	138774058	SGL	BND	BAF_WEIGHTED	0.9934
6	135818992	136011973	LINC00271	2.8708	2.8708	0	1	0	0	ENST00000421378	2	q23.3	1	65298377	138774058	SGL	BND	BAF_WEIGHTED	0.9934
6	136128286	136129604	RP11-394G3.2	2.8708	2.8708	0	1	0	0	ENST00000447848	1	q23.3	1	65298377	138774058	SGL	BND	BAF_WEIGHTED	0.9934
6	136172834	136516712	PDE7B	2.8708	2.8708	0	1	0	0	ENST00000308191	6	q23.3	1	65298377	138774058	SGL	BND	BAF_WEIGHTED	0.9934
6	136364990	136393965	RP13-143G15.3	2.8708	2.8708	0	1	0	0	ENST00000419926	1	q23.3	1	65298377	138774058	SGL	BND	BAF_WEIGHTED	0.9934
6	136552168	136571449	MTFR2	2.8708	2.8708	0	1	0	0	ENST00000420702	1	q23.3	1	65298377	138774058	SGL	BND	BAF_WEIGHTED	0.9934
6	136578001	136610989	BCLAF1	2.8708	2.8708	0	1	0	0	ENST00000531224	1	q23.3	1	65298377	138774058	SGL	BND	BAF_WEIGHTED	0.9934
6	136664681	136847610	MAP7	2.8708	2.8708	0	1	0	0	ENST00000454590	1	q23.3	1	65298377	138774058	SGL	BND	BAF_WEIGHTED	0.9934
6	136878185	137113656	MAP3K5	2.8708	2.8708	0	1	0	0	ENST00000359015	4	q23.3	1	65298377	138774058	SGL	BND	BAF_WEIGHTED	0.9934
6	136950310	136969137	RP3-325F22.3	2.8708	2.8708	0	1	0	0	ENST00000432477	1	q23.3	1	65298377	138774058	SGL	BND	BAF_WEIGHTED	0.9934
6	137143723	137235075	PEX7	2.8708	2.8708	0	1	0	0	ENST00000318471	4	q23.3	1	65298377	138774058	SGL	BND	BAF_WEIGHTED	0.9934
6	137243402	137246777	SLC35D3	2.8708	2.8708	0	1	0	0	ENST00000331858	4	q23.3	1	65298377	138774058	SGL	BND	BAF_WEIGHTED	0.9934
6	137303302	137314371	RP11-55K22.5	2.8708	2.8708	0	1	0	0	ENST00000432330	1	q23.3	1	65298377	138774058	SGL	BND	BAF_WEIGHTED	0.9934
6	137321108	137366101	IL20RA	2.8708	2.8708	0	1	0	0	ENST00000316649	5	q23.3	1	65298377	138774058	SGL	BND	BAF_WEIGHTED	0.9934
6	137464968	137494785	IL22RA2	2.8708	2.8708	0	1	0	0	ENST00000296980	2	q23.3	1	65298377	138774058	SGL	BND	BAF_WEIGHTED	0.9934
6	137518621	137540586	IFNGR1	2.8708	2.8708	0	1	0	0	ENST00000367739	4	q23.3	1	65298377	138774058	SGL	BND	BAF_WEIGHTED	0.9934
6	137813336	137815531	OLIG3	2.8708	2.8708	0	1	0	0	ENST00000367734	2	q23.3	1	65298377	138774058	SGL	BND	BAF_WEIGHTED	0.9934
6	138051307	138060120	RP11-356I2.1	2.8708	2.8708	0	1	0	0	ENST00000411615	1	q23.3	1	65298377	138774058	SGL	BND	BAF_WEIGHTED	0.9934
6	138144812	138189370	RP11-356I2.4	2.8708	2.8708	0	1	0	0	ENST00000606998	1	q23.3	1	65298377	138774058	SGL	BND	BAF_WEIGHTED	0.9934
6	138188581	138204449	TNFAIP3	2.8708	2.8708	0	1	0	0	ENST00000237289	4	q23.3	1	65298377	138774058	SGL	BND	BAF_WEIGHTED	0.9934
6	138409642	138428648	PERP	2.8708	2.8708	0	1	0	0	ENST00000421351	3	q23.3	1	65298377	138774058	SGL	BND	BAF_WEIGHTED	0.9934
6	138483058	138665800	KIAA1244	2.8708	2.8708	0	1	0	0	ENST00000251691	4	q23.3	1	65298377	138774058	SGL	BND	BAF_WEIGHTED	0.9934
6	138537129	138539627	PBOV1	2.8708	2.8708	0	1	0	0	ENST00000527246	2	q23.3	1	65298377	138774058	SGL	BND	BAF_WEIGHTED	0.9934
6	138699042	138704212	RP3-422G23.4	2.8708	2.8708	0	1	0	0	ENST00000573100	1	q23.3	1	65298377	138774058	SGL	BND	BAF_WEIGHTED	0.9934
6	138725356	138743334	HEBP2	2.8708	2.8708	0	1	0	0	ENST00000607197	1	q23.3	1	65298377	138774058	SGL	BND	BAF_WEIGHTED	0.9934
6	138743180	138893677	NHSL1	2.8708	2.8780	0	2	0	0	ENST00000427025	2	q23.3-q24.1	1	65298377	138774058	SGL	BND	BAF_WEIGHTED	0.9934
6	138756350	138756431	MIR3145	2.8708	2.8708	0	1	0	0	ENST00000580727	1	q23.3	1	65298377	138774058	SGL	BND	BAF_WEIGHTED	0.9934
6	139013685	139018425	RP11-390P2.4	2.8780	2.8780	0	1	0	0	ENST00000432673	1	q24.1	1	138774182	171115067	BND	TELOMERE	BAF_WEIGHTED	0.9983
6	139094657	139114456	CCDC28A	2.8780	2.8780	0	1	0	0	ENST00000332797	6	q24.1	1	138774182	171115067	BND	TELOMERE	BAF_WEIGHTED	0.9983
6	139117063	139225207	ECT2L	2.8780	2.8780	0	1	0	0	ENST00000423192	1	q24.1	1	138774182	171115067	BND	TELOMERE	BAF_WEIGHTED	0.9983
6	139226007	139309398	REPS1	2.8780	2.8780	0	1	0	0	ENST00000258062	5	q24.1	1	138774182	171115067	BND	TELOMERE	BAF_WEIGHTED	0.9983
6	139349819	139364439	ABRACL	2.8780	2.8780	0	1	0	0	ENST00000367660	3	q24.1	1	138774182	171115067	BND	TELOMERE	BAF_WEIGHTED	0.9983
6	139456249	139501939	HECA	2.8780	2.8780	0	1	0	0	ENST00000367658	2	q24.1	1	138774182	171115067	BND	TELOMERE	BAF_WEIGHTED	0.9983
6	139561198	139613276	TXLNB	2.8780	2.8780	0	1	0	0	ENST00000358430	3	q24.1	1	138774182	171115067	BND	TELOMERE	BAF_WEIGHTED	0.9983
6	139693393	139695757	CITED2	2.8780	2.8780	0	1	0	0	ENST00000367651	2	q24.1	1	138774182	171115067	BND	TELOMERE	BAF_WEIGHTED	0.9983
6	139791301	139794192	RP11-12A2.3	2.8780	2.8780	0	1	0	0	ENST00000454788	1	q24.1	1	138774182	171115067	BND	TELOMERE	BAF_WEIGHTED	0.9983
6	140176056	140181288	RP5-899B16.1	2.8780	2.8780	0	1	0	0	ENST00000431609	1	q24.1	1	138774182	171115067	BND	TELOMERE	BAF_WEIGHTED	0.9983
6	140526389	140526463	MIR3668	2.8780	2.8780	0	1	0	0	ENST00000582138	1	q24.1	1	138774182	171115067	BND	TELOMERE	BAF_WEIGHTED	0.9983
6	141004951	141005020	MIR4465	2.8780	2.8780	0	1	0	0	ENST00000583434	1	q24.1	1	138774182	171115067	BND	TELOMERE	BAF_WEIGHTED	0.9983
6	142396745	142409936	NMBR	2.8780	2.8780	0	1	0	0	ENST00000258042	1	q24.1	1	138774182	171115067	BND	TELOMERE	BAF_WEIGHTED	0.9983
6	142454227	142456288	GJE1	2.8780	2.8780	0	1	0	0	ENST00000450456	2	q24.1	1	138774182	171115067	BND	TELOMERE	BAF_WEIGHTED	0.9983
6	142468367	142545826	VTA1	2.8780	2.8780	0	1	0	0	ENST00000367630	4	q24.1	1	138774182	171115067	BND	TELOMERE	BAF_WEIGHTED	0.9983
6	142623066	142767385	GPR126	2.8780	2.8780	0	1	0	0	ENST00000367609	3	q24.1	1	138774182	171115067	BND	TELOMERE	BAF_WEIGHTED	0.9983
6	142847592	142959026	RP11-440G9.1	2.8780	2.8780	0	1	0	0	ENST00000447311	1	q24.2	1	138774182	171115067	BND	TELOMERE	BAF_WEIGHTED	0.9983
6	143072605	143266338	HIVEP2	2.8780	2.8780	0	1	0	0	ENST00000367603	2	q24.2	1	138774182	171115067	BND	TELOMERE	BAF_WEIGHTED	0.9983
6	143287558	143359214	RP11-439L18.3	2.8780	2.8780	0	1	0	0	ENST00000419957	2	q24.2	1	138774182	171115067	BND	TELOMERE	BAF_WEIGHTED	0.9983
6	143382013	143661441	AIG1	2.8780	2.8780	0	1	0	0	ENST00000357847	4	q24.2	1	138774182	171115067	BND	TELOMERE	BAF_WEIGHTED	0.9983
6	143748126	143771810	ADAT2	2.8780	2.8780	0	1	0	0	ENST00000237283	8	q24.2	1	138774182	171115067	BND	TELOMERE	BAF_WEIGHTED	0.9983
6	143759575	143764295	AL031320.1	2.8780	2.8780	0	1	0	0	ENST00000595616	1	q24.2	1	138774182	171115067	BND	TELOMERE	BAF_WEIGHTED	0.9983
6	143772117	143811147	PEX3	2.8780	2.8780	0	1	0	0	ENST00000367591	4	q24.2	1	138774182	171115067	BND	TELOMERE	BAF_WEIGHTED	0.9983
6	143815948	143832827	FUCA2	2.8780	2.8780	0	1	0	0	ENST00000002165	6	q24.2	1	138774182	171115067	BND	TELOMERE	BAF_WEIGHTED	0.9983
6	143999102	144145258	PHACTR2	2.8780	2.8780	0	1	0	0	ENST00000440869	2	q24.2	1	138774182	171115067	BND	TELOMERE	BAF_WEIGHTED	0.9983
6	143875462	143883168	RP11-436I24.1	2.8780	2.8780	0	1	0	0	ENST00000450575	1	q24.2	1	138774182	171115067	BND	TELOMERE	BAF_WEIGHTED	0.9983
6	144164481	144184949	LTV1	2.8780	2.8780	0	1	0	0	ENST00000367576	5	q24.2	1	138774182	171115067	BND	TELOMERE	BAF_WEIGHTED	0.9983
6	144185573	144259483	ZC2HC1B	2.8780	2.8780	0	1	0	0	ENST00000237275	6	q24.2	1	138774182	171115067	BND	TELOMERE	BAF_WEIGHTED	0.9983
6	144261437	144290115	PLAGL1	2.8780	2.8780	0	1	0	0	ENST00000360537	2	q24.2	1	138774182	171115067	BND	TELOMERE	BAF_WEIGHTED	0.9983
6	144416018	144416754	SF3B5	2.8780	2.8780	0	1	0	0	ENST00000367569	2	q24.2	1	138774182	171115067	BND	TELOMERE	BAF_WEIGHTED	0.9983
6	144471663	144509507	STX11	2.8780	2.8780	0	1	0	0	ENST00000367568	4	q24.2	1	138774182	171115067	BND	TELOMERE	BAF_WEIGHTED	0.9983
6	144612965	145174170	UTRN	2.8780	2.8780	0	1	0	0	ENST00000367545	3	q24.2	1	138774182	171115067	BND	TELOMERE	BAF_WEIGHTED	0.9983
6	145946441	146057160	EPM2A	2.8780	2.8780	0	1	0	0	ENST00000367519	3	q24.3	1	138774182	171115067	BND	TELOMERE	BAF_WEIGHTED	0.9983
6	146114638	146135889	FBXO30	2.8780	2.8780	0	1	0	0	ENST00000237281	4	q24.3	1	138774182	171115067	BND	TELOMERE	BAF_WEIGHTED	0.9983
6	146136048	146207721	RP11-545I5.3	2.8780	2.8780	0	1	0	0	ENST00000606388	1	q24.3	1	138774182	171115067	BND	TELOMERE	BAF_WEIGHTED	0.9983
6	146205943	146285525	SHPRH	2.8780	2.8780	0	1	0	0	ENST00000367505	2	q24.3	1	138774182	171115067	BND	TELOMERE	BAF_WEIGHTED	0.9983
6	146348782	146758731	GRM1	2.8780	2.8780	0	1	0	0	ENST00000361719	2	q24.3	1	138774182	171115067	BND	TELOMERE	BAF_WEIGHTED	0.9983
6	146864829	146876101	RAB32	2.8780	2.8780	0	1	0	0	ENST00000367495	3	q24.3	1	138774182	171115067	BND	TELOMERE	BAF_WEIGHTED	0.9983
6	146915652	146920067	RP11-715G15.1	2.8780	2.8780	0	1	0	0	ENST00000419168	2	q24.3	1	138774182	171115067	BND	TELOMERE	BAF_WEIGHTED	0.9983
6	146920101	147136598	ADGB	2.8780	2.8780	0	1	0	0	ENST00000397944	3	q24.3	1	138774182	171115067	BND	TELOMERE	BAF_WEIGHTED	0.9983
6	147123495	147124960	KATNBL1P6	2.8780	2.8780	0	1	0	0	ENST00000562413	2	q24.3	1	138774182	171115067	BND	TELOMERE	BAF_WEIGHTED	0.9983
6	147164250	147525750	STXBP5-AS1	2.8780	2.8780	0	1	0	0	ENST00000367477	3	q24.3	1	138774182	171115067	BND	TELOMERE	BAF_WEIGHTED	0.9983
6	147525669	147705891	STXBP5	2.8780	2.8780	0	1	0	0	ENST00000321680	6	q24.3	1	138774182	171115067	BND	TELOMERE	BAF_WEIGHTED	0.9983
6	147708800	147711601	RP11-361F15.2	2.8780	2.8780	0	1	0	0	ENST00000443556	1	q24.3	1	138774182	171115067	BND	TELOMERE	BAF_WEIGHTED	0.9983
6	147830063	147891157	SAMD5	2.8780	2.8780	0	1	0	0	ENST00000367474	1	q24.3	1	138774182	171115067	BND	TELOMERE	BAF_WEIGHTED	0.9983
6	148663729	148873186	SASH1	2.8780	2.8780	0	1	0	0	ENST00000367467	3	q24.3	1	138774182	171115067	BND	TELOMERE	BAF_WEIGHTED	0.9983
6	149068464	149398126	UST	2.8780	2.8780	0	1	0	0	ENST00000367463	4	q25.1	1	138774182	171115067	BND	TELOMERE	BAF_WEIGHTED	0.9983
6	149276764	149285820	RP11-162J8.2	2.8780	2.8780	0	1	0	0	ENST00000413845	1	q25.1	1	138774182	171115067	BND	TELOMERE	BAF_WEIGHTED	0.9983
6	149539062	149542423	RP1-111D6.3	2.8780	2.8780	0	1	0	0	ENST00000451095	1	q25.1	1	138774182	171115067	BND	TELOMERE	BAF_WEIGHTED	0.9983
6	149642188	149732749	TAB2	2.8780	2.8780	0	1	0	0	ENST00000367456	1	q25.1	1	138774182	171115067	BND	TELOMERE	BAF_WEIGHTED	0.9983
6	149721495	149722177	SUMO4	2.8780	2.8780	0	1	0	0	ENST00000326669	4	q25.1	1	138774182	171115067	BND	TELOMERE	BAF_WEIGHTED	0.9983
6	149771792	149806197	ZC3H12D	2.8780	2.8780	0	1	0	0	ENST00000409806	3	q25.1	1	138774182	171115067	BND	TELOMERE	BAF_WEIGHTED	0.9983
6	149825869	149867174	PPIL4	2.8780	2.8780	0	1	0	0	ENST00000253329	2	q25.1	1	138774182	171115067	BND	TELOMERE	BAF_WEIGHTED	0.9983
6	149887430	149912884	GINM1	2.8780	2.8780	0	1	0	0	ENST00000367419	5	q25.1	1	138774182	171115067	BND	TELOMERE	BAF_WEIGHTED	0.9983
6	149916013	149969850	KATNA1	2.8780	2.8780	0	1	0	0	ENST00000367411	2	q25.1	1	138774182	171115067	BND	TELOMERE	BAF_WEIGHTED	0.9983
6	149979289	150039392	LATS1	2.8780	2.8780	0	1	0	0	ENST00000543571	1	q25.1	1	138774182	171115067	BND	TELOMERE	BAF_WEIGHTED	0.9983
6	150045451	150067708	NUP43	2.8780	2.8780	0	1	0	0	ENST00000340413	2	q25.1	1	138774182	171115067	BND	TELOMERE	BAF_WEIGHTED	0.9983
6	150070579	150132556	PCMT1	2.8780	2.8780	0	1	0	0	ENST00000367384	2	q25.1	1	138774182	171115067	BND	TELOMERE	BAF_WEIGHTED	0.9983
6	150139934	150185162	LRP11	2.8780	2.8780	0	1	0	0	ENST00000239367	2	q25.1	1	138774182	171115067	BND	TELOMERE	BAF_WEIGHTED	0.9983
6	150183733	150185472	RP11-244K5.8	2.8780	2.8780	0	1	0	0	ENST00000596229	1	q25.1	1	138774182	171115067	BND	TELOMERE	BAF_WEIGHTED	0.9983
6	150209601	150212170	RAET1E	2.8780	2.8780	0	1	0	0	ENST00000357183	4	q25.1	1	138774182	171115067	BND	TELOMERE	BAF_WEIGHTED	0.9983
6	150211239	150240644	RAET1E-AS1	2.8780	2.8780	0	1	0	0	ENST00000446954	2	q25.1	1	138774182	171115067	BND	TELOMERE	BAF_WEIGHTED	0.9983
6	150238014	150244214	RAET1G	2.8780	2.8780	0	1	0	0	ENST00000367360	2	q25.1	1	138774182	171115067	BND	TELOMERE	BAF_WEIGHTED	0.9983
6	150263136	150270371	ULBP2	2.8780	2.8780	0	1	0	0	ENST00000367351	3	q25.1	1	138774182	171115067	BND	TELOMERE	BAF_WEIGHTED	0.9983
6	150285143	150294846	ULBP1	2.8780	2.8780	0	1	0	0	ENST00000229708	3	q25.1	1	138774182	171115067	BND	TELOMERE	BAF_WEIGHTED	0.9983
6	150319155	150326280	RAET1K	2.8780	2.8780	0	1	0	0	ENST00000533735	1	q25.1	1	138774182	171115067	BND	TELOMERE	BAF_WEIGHTED	0.9983
6	150339470	150346607	RAET1L	2.8780	2.8780	0	1	0	0	ENST00000367341	1	q25.1	1	138774182	171115067	BND	TELOMERE	BAF_WEIGHTED	0.9983
6	150384286	150390231	ULBP3	2.8780	2.8780	0	1	0	0	ENST00000367339	2	q25.1	1	138774182	171115067	BND	TELOMERE	BAF_WEIGHTED	0.9983
6	150464212	150571493	PPP1R14C	2.8780	2.8780	0	1	0	0	ENST00000361131	4	q25.1	1	138774182	171115067	BND	TELOMERE	BAF_WEIGHTED	0.9983
6	150690028	150725764	IYD	2.8780	2.8780	0	1	0	0	ENST00000229447	5	q25.1	1	138774182	171115067	BND	TELOMERE	BAF_WEIGHTED	0.9983
6	150920999	151164799	PLEKHG1	2.8780	2.8780	0	1	0	0	ENST00000367328	1	q25.1	1	138774182	171115067	BND	TELOMERE	BAF_WEIGHTED	0.9983
6	151186685	151423023	MTHFD1L	2.8780	2.8780	0	1	0	0	ENST00000367321	3	q25.1	1	138774182	171115067	BND	TELOMERE	BAF_WEIGHTED	0.9983
6	151561134	151679692	AKAP12	2.8780	2.8780	0	1	0	0	ENST00000402676	2	q25.1	1	138774182	171115067	BND	TELOMERE	BAF_WEIGHTED	0.9983
6	151685252	151712683	ZBTB2	2.8780	2.8780	0	1	0	0	ENST00000325144	4	q25.1	1	138774182	171115067	BND	TELOMERE	BAF_WEIGHTED	0.9983
6	151725989	151773259	RMND1	2.8780	2.8780	0	1	0	0	ENST00000367303	4	q25.1	1	138774182	171115067	BND	TELOMERE	BAF_WEIGHTED	0.9983
6	151773422	151791236	C6orf211	2.8780	2.8780	0	1	0	0	ENST00000367294	3	q25.1	1	138774182	171115067	BND	TELOMERE	BAF_WEIGHTED	0.9983
6	151815165	151942328	CCDC170	2.8780	2.8780	0	1	0	0	ENST00000239374	7	q25.1	1	138774182	171115067	BND	TELOMERE	BAF_WEIGHTED	0.9983
6	152011631	152424409	ESR1	2.8780	2.8780	0	1	0	0	ENST00000440973	1	q25.1	1	138774182	171115067	BND	TELOMERE	BAF_WEIGHTED	0.9983
6	152442819	152958534	SYNE1	2.8780	2.8780	0	1	0	0	ENST00000367255	5	q25.1-q25.2	1	138774182	171115067	BND	TELOMERE	BAF_WEIGHTED	0.9983
6	153019030	153045702	MYCT1	2.8780	2.8780	0	1	0	0	ENST00000367245	5	q25.2	1	138774182	171115067	BND	TELOMERE	BAF_WEIGHTED	0.9983
6	153071933	153080900	VIP	2.8780	2.8780	0	1	0	0	ENST00000367244	3	q25.2	1	138774182	171115067	BND	TELOMERE	BAF_WEIGHTED	0.9983
6	153291664	153304153	FBXO5	2.8780	2.8780	0	1	0	0	ENST00000229758	3	q25.2	1	138774182	171115067	BND	TELOMERE	BAF_WEIGHTED	0.9983
6	153308497	153323820	MTRF1L	2.8780	2.8780	0	1	0	0	ENST00000367233	5	q25.2	1	138774182	171115067	BND	TELOMERE	BAF_WEIGHTED	0.9983
6	153325594	153365178	RGS17	2.8780	2.8780	0	1	0	0	ENST00000367225	2	q25.2	1	138774182	171115067	BND	TELOMERE	BAF_WEIGHTED	0.9983
6	153552455	153668623	AL590867.1	2.8780	2.8780	0	1	0	0	ENST00000392385	2	q25.2	1	138774182	171115067	BND	TELOMERE	BAF_WEIGHTED	0.9983
6	154331636	154439889	OPRM1	2.8780	2.8780	0	1	0	0	ENST00000434900	2	q25.2	1	138774182	171115067	BND	TELOMERE	BAF_WEIGHTED	0.9983
6	154479209	154651215	IPCEF1	2.8780	2.8780	0	1	0	0	ENST00000422970	2	q25.2	1	138774182	171115067	BND	TELOMERE	BAF_WEIGHTED	0.9983
6	154708638	154831793	CNKSR3	2.8780	2.8780	0	1	0	0	ENST00000607772	1	q25.2	1	138774182	171115067	BND	TELOMERE	BAF_WEIGHTED	0.9983
6	155054459	155155192	SCAF8	2.8780	2.8780	0	1	0	0	ENST00000367178	3	q25.2	1	138774182	171115067	BND	TELOMERE	BAF_WEIGHTED	0.9983
6	155153831	155578857	TIAM2	2.8780	2.8780	0	1	0	0	ENST00000461783	3	q25.2-q25.3	1	138774182	171115067	BND	TELOMERE	BAF_WEIGHTED	0.9983
6	155174494	155174570	MIR1273C	2.8780	2.8780	0	1	0	0	ENST00000578669	1	q25.2	1	138774182	171115067	BND	TELOMERE	BAF_WEIGHTED	0.9983
6	155578643	155635618	TFB1M	2.8780	2.8780	0	1	0	0	ENST00000367166	4	q25.3	1	138774182	171115067	BND	TELOMERE	BAF_WEIGHTED	0.9983
6	155585147	155597682	CLDN20	2.8780	2.8780	0	1	0	0	ENST00000367165	3	q25.3	1	138774182	171115067	BND	TELOMERE	BAF_WEIGHTED	0.9983
6	155716504	155777037	NOX3	2.8780	2.8780	0	1	0	0	ENST00000159060	2	q25.3	1	138774182	171115067	BND	TELOMERE	BAF_WEIGHTED	0.9983
6	156267931	156268013	MIR1202	2.8780	2.8780	0	1	0	0	ENST00000408529	1	q25.3	1	138774182	171115067	BND	TELOMERE	BAF_WEIGHTED	0.9983
6	157099063	157531913	ARID1B	2.8780	2.8780	0	1	0	0	ENST00000346085	5	q25.3	1	138774182	171115067	BND	TELOMERE	BAF_WEIGHTED	0.9983
6	157100812	157100865	MIR4466	2.8780	2.8780	0	1	0	0	ENST00000606121	1	q25.3	1	138774182	171115067	BND	TELOMERE	BAF_WEIGHTED	0.9983
6	157710418	157744633	TMEM242	2.8780	2.8780	0	1	0	0	ENST00000400788	4	q25.3	1	138774182	171115067	BND	TELOMERE	BAF_WEIGHTED	0.9983
6	157802165	158099178	ZDHHC14	2.8780	2.8780	0	1	0	0	ENST00000359775	5	q25.3	1	138774182	171115067	BND	TELOMERE	BAF_WEIGHTED	0.9983
6	157950164	157950232	MIR3692	2.8780	2.8780	0	1	0	0	ENST00000577768	1	q25.3	1	138774182	171115067	BND	TELOMERE	BAF_WEIGHTED	0.9983
6	158244296	158366109	SNX9	2.8780	2.8780	0	1	0	0	ENST00000392185	3	q25.3	1	138774182	171115067	BND	TELOMERE	BAF_WEIGHTED	0.9983
6	158402919	158520208	SYNJ2	2.8780	2.8780	0	1	0	0	ENST00000355585	4	q25.3	1	138774182	171115067	BND	TELOMERE	BAF_WEIGHTED	0.9983
6	158422139	158423415	SYNJ2-IT1	2.8780	2.8780	0	1	0	0	ENST00000442328	1	q25.3	1	138774182	171115067	BND	TELOMERE	BAF_WEIGHTED	0.9983
6	158530547	158589302	SERAC1	2.8780	2.8780	0	1	0	0	ENST00000367104	3	q25.3	1	138774182	171115067	BND	TELOMERE	BAF_WEIGHTED	0.9983
6	158589384	158620376	GTF2H5	2.8780	2.8780	0	1	0	0	ENST00000607778	1	q25.3	1	138774182	171115067	BND	TELOMERE	BAF_WEIGHTED	0.9983
6	158703295	158733390	RP11-732M18.3	2.8780	2.8780	0	1	0	0	ENST00000432358	1	q25.3	1	138774182	171115067	BND	TELOMERE	BAF_WEIGHTED	0.9983
6	158733692	158932860	TULP4	2.8780	2.8780	0	1	0	0	ENST00000367097	3	q25.3	1	138774182	171115067	BND	TELOMERE	BAF_WEIGHTED	0.9983
6	158957468	159056460	TMEM181	2.8780	2.8780	0	1	0	0	ENST00000367090	3	q25.3	1	138774182	171115067	BND	TELOMERE	BAF_WEIGHTED	0.9983
6	159030738	159042668	TATDN2P2	2.8780	2.8780	0	1	0	0	ENST00000403590	1	q25.3	1	138774182	171115067	BND	TELOMERE	BAF_WEIGHTED	0.9983
6	159047471	159049322	AL591025.1	2.8780	2.8780	0	1	0	0	ENST00000397897	1	q25.3	1	138774182	171115067	BND	TELOMERE	BAF_WEIGHTED	0.9983
6	159057506	159065771	DYNLT1	2.8780	2.8780	0	1	0	0	ENST00000367089	3	q25.3	1	138774182	171115067	BND	TELOMERE	BAF_WEIGHTED	0.9983
6	159082351	159185901	SYTL3	2.8780	2.8780	0	1	0	0	ENST00000297239	9	q25.3	1	138774182	171115067	BND	TELOMERE	BAF_WEIGHTED	0.9983
6	159185693	159185785	MIR3918	2.8780	2.8780	0	1	0	0	ENST00000581555	1	q25.3	1	138774182	171115067	BND	TELOMERE	BAF_WEIGHTED	0.9983
6	159186780	159240444	EZR	2.8780	2.8780	0	1	0	0	ENST00000367075	3	q25.3	1	138774182	171115067	BND	TELOMERE	BAF_WEIGHTED	0.9983
6	159239043	159241625	EZR-AS1	2.8780	2.8780	0	1	0	0	ENST00000451712	1	q25.3	1	138774182	171115067	BND	TELOMERE	BAF_WEIGHTED	0.9983
6	159262149	159278664	OSTCP1	2.8780	2.8780	0	1	0	0	ENST00000522287	1	q25.3	1	138774182	171115067	BND	TELOMERE	BAF_WEIGHTED	0.9983
6	159290971	159331289	C6orf99	2.8780	2.8780	0	1	0	0	ENST00000367072	1	q25.3	1	138774182	171115067	BND	TELOMERE	BAF_WEIGHTED	0.9983
6	159398268	159421198	RSPH3	2.8780	2.8780	0	1	0	0	ENST00000252655	1	q25.3	1	138774182	171115067	BND	TELOMERE	BAF_WEIGHTED	0.9983
6	159455500	159466184	TAGAP	2.8780	2.8780	0	1	0	0	ENST00000367066	3	q25.3	1	138774182	171115067	BND	TELOMERE	BAF_WEIGHTED	0.9983
6	159588280	159591039	RP11-13P5.2	2.8780	2.8780	0	1	0	0	ENST00000608986	1	q25.3	1	138774182	171115067	BND	TELOMERE	BAF_WEIGHTED	0.9983
6	159590429	159693141	FNDC1	2.8780	2.8780	0	1	0	0	ENST00000297267	9	q25.3	1	138774182	171115067	BND	TELOMERE	BAF_WEIGHTED	0.9983
6	160007987	160010201	RP3-393E18.2	2.8780	2.8780	0	1	0	0	ENST00000430078	1	q25.3	1	138774182	171115067	BND	TELOMERE	BAF_WEIGHTED	0.9983
6	160090089	160114360	SOD2	2.8780	2.8780	0	1	0	0	ENST00000538183	2	q25.3	1	138774182	171115067	BND	TELOMERE	BAF_WEIGHTED	0.9983
6	160146617	160177351	WTAP	2.8780	2.8780	0	1	0	0	ENST00000358372	4	q25.3	1	138774182	171115067	BND	TELOMERE	BAF_WEIGHTED	0.9983
6	160181360	160200087	ACAT2	2.8780	2.8780	0	1	0	0	ENST00000367048	4	q25.3	1	138774182	171115067	BND	TELOMERE	BAF_WEIGHTED	0.9983
6	160199530	160210781	TCP1	2.8780	2.8780	0	1	0	0	ENST00000321394	7	q25.3	1	138774182	171115067	BND	TELOMERE	BAF_WEIGHTED	0.9983
6	160201282	160201413	SNORA20	2.8780	2.8780	0	1	0	0	ENST00000384662	1	q25.3	1	138774182	171115067	BND	TELOMERE	BAF_WEIGHTED	0.9983
6	160206626	160206765	SNORA29	2.8780	2.8780	0	1	0	0	ENST00000384183	1	q25.3	1	138774182	171115067	BND	TELOMERE	BAF_WEIGHTED	0.9983
6	160211498	160219468	MRPL18	2.8780	2.8780	0	1	0	0	ENST00000367034	4	q25.3	1	138774182	171115067	BND	TELOMERE	BAF_WEIGHTED	0.9983
6	160221301	160241735	PNLDC1	2.8780	2.8780	0	1	0	0	ENST00000610273	1	q25.3	1	138774182	171115067	BND	TELOMERE	BAF_WEIGHTED	0.9983
6	160327974	160329108	MAS1	2.8780	2.8780	0	1	0	0	ENST00000252660	4	q25.3	1	138774182	171115067	BND	TELOMERE	BAF_WEIGHTED	0.9983
6	160390131	160527583	IGF2R	2.8780	2.8780	0	1	0	0	ENST00000356956	1	q25.3	1	138774182	171115067	BND	TELOMERE	BAF_WEIGHTED	0.9983
6	160424323	160428696	AIRN	2.8780	2.8780	0	1	0	0	ENST00000601203	1	q25.3	1	138774182	171115067	BND	TELOMERE	BAF_WEIGHTED	0.9983
6	160514114	160517244	RP11-288H12.3	2.8780	2.8780	0	1	0	0	ENST00000569097	1	q25.3	1	138774182	171115067	BND	TELOMERE	BAF_WEIGHTED	0.9983
6	160542821	160579750	SLC22A1	2.8780	2.8780	0	1	0	0	ENST00000366963	4	q25.3	1	138774182	171115067	BND	TELOMERE	BAF_WEIGHTED	0.9983
6	160637794	160680048	SLC22A2	2.8780	2.8780	0	1	0	0	ENST00000366953	3	q25.3	1	138774182	171115067	BND	TELOMERE	BAF_WEIGHTED	0.9983
6	160769300	160873613	SLC22A3	2.8780	2.8780	0	1	0	0	ENST00000275300	2	q25.3	1	138774182	171115067	BND	TELOMERE	BAF_WEIGHTED	0.9983
6	160874460	160932039	LPAL2	2.8780	2.8780	0	1	0	0	ENST00000454031	1	q25.3	1	138774182	171115067	BND	TELOMERE	BAF_WEIGHTED	0.9983
6	160952515	161087407	LPA	2.8780	2.8780	0	1	0	0	ENST00000447678	1	q25.3-q26	1	138774182	171115067	BND	TELOMERE	BAF_WEIGHTED	0.9983
6	161123274	161174338	PLG	2.8780	2.8780	0	1	0	0	ENST00000308192	9	q26	1	138774182	171115067	BND	TELOMERE	BAF_WEIGHTED	0.9983
6	161412816	161538417	MAP3K4	2.8780	2.8780	0	1	0	0	ENST00000392142	4	q26	1	138774182	171115067	BND	TELOMERE	BAF_WEIGHTED	0.9983
6	161551057	161695093	AGPAT4	2.8780	2.8780	0	1	0	0	ENST00000320285	4	q26	1	138774182	171115067	BND	TELOMERE	BAF_WEIGHTED	0.9983
6	161768452	163148803	PARK2	2.8780	2.8780	0	1	0	0	ENST00000366898	1	q26	1	138774182	171115067	BND	TELOMERE	BAF_WEIGHTED	0.9983
6	163148164	163736523	PACRG	2.8780	2.8780	0	1	0	0	ENST00000337019	3	q26	1	138774182	171115067	BND	TELOMERE	BAF_WEIGHTED	0.9983
6	163464012	163475193	RP1-257A15.1	2.8780	2.8780	0	1	0	0	ENST00000418665	1	q26	1	138774182	171115067	BND	TELOMERE	BAF_WEIGHTED	0.9983
6	163586446	163612840	AL078585.1	2.8780	2.8780	0	1	0	0	ENST00000419182	1	q26	1	138774182	171115067	BND	TELOMERE	BAF_WEIGHTED	0.9983
6	163834097	163834992	CAHM	2.8780	2.8780	0	1	0	0	ENST00000604200	1	q26	1	138774182	171115067	BND	TELOMERE	BAF_WEIGHTED	0.9983
6	163835675	163999628	QKI	2.8780	2.8780	0	1	0	0	ENST00000361752	3	q26	1	138774182	171115067	BND	TELOMERE	BAF_WEIGHTED	0.9983
6	165693165	165723096	C6orf118	2.8780	2.8780	0	1	0	0	ENST00000230301	8	q27	1	138774182	171115067	BND	TELOMERE	BAF_WEIGHTED	0.9983
6	165744539	166075557	PDE10A	2.8780	2.8780	0	1	0	0	ENST00000539869	2	q27	1	138774182	171115067	BND	TELOMERE	BAF_WEIGHTED	0.9983
6	166307330	166309725	SDIM1	2.8780	2.8780	0	1	0	0	ENST00000545867	1	q27	1	138774182	171115067	BND	TELOMERE	BAF_WEIGHTED	0.9983
6	166352944	166401527	LINC00473	2.8780	2.8780	0	1	0	0	ENST00000455853	1	q27	1	138774182	171115067	BND	TELOMERE	BAF_WEIGHTED	0.9983
6	166571144	166582107	T	2.8780	2.8780	0	1	0	0	ENST00000296946	2	q27	1	138774182	171115067	BND	TELOMERE	BAF_WEIGHTED	0.9983
6	166650457	166657197	RP4-655C5.4	2.8780	2.8780	0	1	0	0	ENST00000444219	1	q27	1	138774182	171115067	BND	TELOMERE	BAF_WEIGHTED	0.9983
6	166719168	166721871	PRR18	2.8780	2.8780	0	1	0	0	ENST00000322583	3	q27	1	138774182	171115067	BND	TELOMERE	BAF_WEIGHTED	0.9983
6	166733216	166756079	SFT2D1	2.8780	2.8780	0	1	0	0	ENST00000361731	3	q27	1	138774182	171115067	BND	TELOMERE	BAF_WEIGHTED	0.9983
6	166778407	166796486	MPC1	2.8780	2.8780	0	1	0	0	ENST00000360961	6	q27	1	138774182	171115067	BND	TELOMERE	BAF_WEIGHTED	0.9983
6	166824720	167276039	RPS6KA2	2.8780	2.8780	0	1	0	0	ENST00000503859	1	q27	1	138774182	171115067	BND	TELOMERE	BAF_WEIGHTED	0.9983
6	166874151	166878871	RPS6KA2-IT1	2.8780	2.8780	0	1	0	0	ENST00000416770	1	q27	1	138774182	171115067	BND	TELOMERE	BAF_WEIGHTED	0.9983
6	166922842	166922921	MIR1913	2.8780	2.8780	0	1	0	0	ENST00000411026	1	q27	1	138774182	171115067	BND	TELOMERE	BAF_WEIGHTED	0.9983
6	166945369	166947709	Z98049.1	2.8780	2.8780	0	1	0	0	ENST00000598601	1	q27	1	138774182	171115067	BND	TELOMERE	BAF_WEIGHTED	0.9983
6	167271582	167369612	RP11-514O12.4	2.8780	2.8780	0	1	0	0	ENST00000507747	1	q27	1	138774182	171115067	BND	TELOMERE	BAF_WEIGHTED	0.9983
6	167317186	167318323	RPS6KA2-AS1	2.8780	2.8780	0	1	0	0	ENST00000455390	1	q27	1	138774182	171115067	BND	TELOMERE	BAF_WEIGHTED	0.9983
6	167342992	167370190	RNASET2	2.8780	2.8780	0	1	0	0	ENST00000508775	1	q27	1	138774182	171115067	BND	TELOMERE	BAF_WEIGHTED	0.9983
6	167411295	167411400	MIR3939	2.8780	2.8780	0	1	0	0	ENST00000582614	1	q27	1	138774182	171115067	BND	TELOMERE	BAF_WEIGHTED	0.9983
6	167412670	167466201	FGFR1OP	2.8780	2.8780	0	1	0	0	ENST00000366847	4	q27	1	138774182	171115067	BND	TELOMERE	BAF_WEIGHTED	0.9983
6	167536257	167553184	CCR6	2.8780	2.8780	0	1	0	0	ENST00000341935	5	q27	1	138774182	171115067	BND	TELOMERE	BAF_WEIGHTED	0.9983
6	167584081	167596396	TCP10L2	2.8780	2.8780	0	1	0	0	ENST00000366832	2	q27	1	138774182	171115067	BND	TELOMERE	BAF_WEIGHTED	0.9983
6	167569759	167571817	GPR31	2.8780	2.8780	0	1	0	0	ENST00000366834	1	q27	1	138774182	171115067	BND	TELOMERE	BAF_WEIGHTED	0.9983
6	167704803	167729507	UNC93A	2.8780	2.8780	0	1	0	0	ENST00000230256	3	q27	1	138774182	171115067	BND	TELOMERE	BAF_WEIGHTED	0.9983
6	167738574	167755375	TTLL2	2.8780	2.8780	0	1	0	0	ENST00000239587	5	q27	1	138774182	171115067	BND	TELOMERE	BAF_WEIGHTED	0.9983
6	167785665	167797954	TCP10	2.8780	2.8780	0	1	0	0	ENST00000397829	4	q27	1	138774182	171115067	BND	TELOMERE	BAF_WEIGHTED	0.9983
6	168067520	168079950	RP11-351J23.2	2.8780	2.8780	0	1	0	0	ENST00000609107	1	q27	1	138774182	171115067	BND	TELOMERE	BAF_WEIGHTED	0.9983
6	168196210	168198927	AL009178.1	2.8780	2.8780	0	1	0	0	ENST00000597278	1	q27	1	138774182	171115067	BND	TELOMERE	BAF_WEIGHTED	0.9983
6	168224556	168227389	MLLT4-AS1	2.8780	2.8780	0	1	0	0	ENST00000359760	5	q27	1	138774182	171115067	BND	TELOMERE	BAF_WEIGHTED	0.9983
6	168227671	168364976	MLLT4	2.8780	2.8780	0	1	0	0	ENST00000392108	3	q27	1	138774182	171115067	BND	TELOMERE	BAF_WEIGHTED	0.9983
6	168393502	168397757	KIF25-AS1	2.8780	2.8780	0	1	0	0	ENST00000456585	1	q27	1	138774182	171115067	BND	TELOMERE	BAF_WEIGHTED	0.9983
6	168399772	168445743	KIF25	2.8780	2.8780	0	1	0	0	ENST00000443060	2	q27	1	138774182	171115067	BND	TELOMERE	BAF_WEIGHTED	0.9983
6	168456425	168479839	FRMD1	2.8780	2.8780	0	1	0	0	ENST00000283309	6	q27	1	138774182	171115067	BND	TELOMERE	BAF_WEIGHTED	0.9983
6	168643618	168663261	RP11-503C24.4	2.8780	2.8780	0	1	0	0	ENST00000446811	1	q27	1	138774182	171115067	BND	TELOMERE	BAF_WEIGHTED	0.9983
6	168707584	168720402	DACT2	2.8780	2.8780	0	1	0	0	ENST00000366795	3	q27	1	138774182	171115067	BND	TELOMERE	BAF_WEIGHTED	0.9983
6	168841831	169068674	SMOC2	2.8780	2.8780	0	1	0	0	ENST00000354536	5	q27	1	138774182	171115067	BND	TELOMERE	BAF_WEIGHTED	0.9983
6	169434292	169435737	RP3-495K2.2	2.8780	2.8780	0	1	0	0	ENST00000419800	1	q27	1	138774182	171115067	BND	TELOMERE	BAF_WEIGHTED	0.9983
6	169558187	169563019	RP11-417E7.1	2.8780	2.8780	0	1	0	0	ENST00000439703	1	q27	1	138774182	171115067	BND	TELOMERE	BAF_WEIGHTED	0.9983
6	169575401	169582835	RP11-417E7.2	2.8780	2.8780	0	1	0	0	ENST00000564830	1	q27	1	138774182	171115067	BND	TELOMERE	BAF_WEIGHTED	0.9983
6	169615875	169654139	THBS2	2.8780	2.8780	0	1	0	0	ENST00000366787	3	q27	1	138774182	171115067	BND	TELOMERE	BAF_WEIGHTED	0.9983
6	169857307	170101749	WDR27	2.8780	2.8780	0	1	0	0	ENST00000448612	1	q27	1	138774182	171115067	BND	TELOMERE	BAF_WEIGHTED	0.9983
6	170102257	170106401	C6orf120	2.8780	2.8780	0	1	0	0	ENST00000332290	2	q27	1	138774182	171115067	BND	TELOMERE	BAF_WEIGHTED	0.9983
6	170104001	170124151	PHF10	2.8780	2.8780	0	1	0	0	ENST00000339209	4	q27	1	138774182	171115067	BND	TELOMERE	BAF_WEIGHTED	0.9983
6	170140210	170151655	TCTE3	2.8780	2.8780	0	1	0	0	ENST00000366774	3	q27	1	138774182	171115067	BND	TELOMERE	BAF_WEIGHTED	0.9983
6	170151721	170181680	ERMARD	2.8780	2.8780	0	1	0	0	ENST00000366773	3	q27	1	138774182	171115067	BND	TELOMERE	BAF_WEIGHTED	0.9983
6	170188886	170198921	LINC00242	2.8780	2.8780	0	1	0	0	ENST00000437615	1	q27	1	138774182	171115067	BND	TELOMERE	BAF_WEIGHTED	0.9983
6	170190417	170202969	LINC00574	2.8780	2.8780	0	1	0	0	ENST00000420557	2	q27	1	138774182	171115067	BND	TELOMERE	BAF_WEIGHTED	0.9983
6	170563422	170571657	RP5-1086L22.1	2.8780	2.8780	0	1	0	0	ENST00000452071	1	q27	1	138774182	171115067	BND	TELOMERE	BAF_WEIGHTED	0.9983
6	170575757	170585850	RP5-894D12.5	2.8780	2.8780	0	1	0	0	ENST00000607733	1	q27	1	138774182	171115067	BND	TELOMERE	BAF_WEIGHTED	0.9983
6	170581562	170588975	RP5-894D12.3	2.8780	2.8780	0	1	0	0	ENST00000607074	1	q27	1	138774182	171115067	BND	TELOMERE	BAF_WEIGHTED	0.9983
6	170591294	170599561	DLL1	2.8780	2.8780	0	1	0	0	ENST00000366756	3	q27	1	138774182	171115067	BND	TELOMERE	BAF_WEIGHTED	0.9983
6	170615844	170716153	FAM120B	2.8780	2.8780	0	1	0	0	ENST00000476287	1	q27	1	138774182	171115067	BND	TELOMERE	BAF_WEIGHTED	0.9983
6	170639849	170639932	MIR4644	2.8780	2.8780	0	1	0	0	ENST00000579929	1	q27	1	138774182	171115067	BND	TELOMERE	BAF_WEIGHTED	0.9983
6	170844205	170862429	PSMB1	2.8780	2.8780	0	1	0	0	ENST00000262193	6	q27	1	138774182	171115067	BND	TELOMERE	BAF_WEIGHTED	0.9983
6	170863421	170881957	TBP	2.8780	2.8780	0	1	0	0	ENST00000392092	2	q27	1	138774182	171115067	BND	TELOMERE	BAF_WEIGHTED	0.9983
6	170884383	170893748	PDCD2	2.8780	2.8780	0	1	0	0	ENST00000541970	1	q27	1	138774182	171115067	BND	TELOMERE	BAF_WEIGHTED	0.9983
7	77038	80418	AC093627.8	4.0354	4.0354	0	1	0	0	ENST00000478759	1	p22.3	1	1	52440353	TELOMERE	DEL	BAF_WEIGHTED	1.9915
7	149597	155465	AC093627.10	4.0354	4.0354	0	1	0	0	ENST00000484550	1	p22.3	1	1	52440353	TELOMERE	DEL	BAF_WEIGHTED	1.9915
7	192969	300711	FAM20C	4.0354	4.0354	0	1	0	0	ENST00000313766	5	p22.3	1	1	52440353	TELOMERE	DEL	BAF_WEIGHTED	1.9915
7	227554	229557	AC145676.2	4.0354	4.0354	0	1	0	0	ENST00000514988	1	p22.3	1	1	52440353	TELOMERE	DEL	BAF_WEIGHTED	1.9915
7	302918	304070	AC187652.1	4.0354	4.0354	0	1	0	0	ENST00000599994	1	p22.3	1	1	52440353	TELOMERE	DEL	BAF_WEIGHTED	1.9915
7	419325	422678	AC226118.1	4.0354	4.0354	0	1	0	0	ENST00000515213	1	p22.3	1	1	52440353	TELOMERE	DEL	BAF_WEIGHTED	1.9915
7	537946	559031	PDGFA	4.0354	4.0354	0	1	0	0	ENST00000354513	5	p22.3	1	1	52440353	TELOMERE	DEL	BAF_WEIGHTED	1.9915
7	560028	564869	AC147651.3	4.0354	4.0354	0	1	0	0	ENST00000452622	1	p22.3	1	1	52440353	TELOMERE	DEL	BAF_WEIGHTED	1.9915
7	588835	752844	PRKAR1B	4.0354	4.0354	0	1	0	0	ENST00000406797	1	p22.3	1	1	52440353	TELOMERE	DEL	BAF_WEIGHTED	1.9915
7	601595	605256	AC147651.5	4.0354	4.0354	0	1	0	0	ENST00000453149	1	p22.3	1	1	52440353	TELOMERE	DEL	BAF_WEIGHTED	1.9915
7	642822	648119	AC147651.4	4.0354	4.0354	0	1	0	0	ENST00000429872	1	p22.3	1	1	52440353	TELOMERE	DEL	BAF_WEIGHTED	1.9915
7	766338	826112	HEATR2	4.0354	4.0354	0	1	0	0	ENST00000297440	6	p22.3	1	1	52440353	TELOMERE	DEL	BAF_WEIGHTED	1.9915
7	872138	914539	SUN1	4.0354	4.0354	0	1	0	0	ENST00000401592	1	p22.3	1	1	52440353	TELOMERE	DEL	BAF_WEIGHTED	1.9915
7	916189	936071	GET4	4.0354	4.0354	0	1	0	0	ENST00000265857	3	p22.3	1	1	52440353	TELOMERE	DEL	BAF_WEIGHTED	1.9915
7	937540	994333	ADAP1	4.0354	4.0354	0	1	0	0	ENST00000265846	5	p22.3	1	1	52440353	TELOMERE	DEL	BAF_WEIGHTED	1.9915
7	1005711	1015235	COX19	4.0354	4.0354	0	1	0	0	ENST00000344111	3	p22.3	1	1	52440353	TELOMERE	DEL	BAF_WEIGHTED	1.9915
7	1022835	1029276	CYP2W1	4.0354	4.0354	0	1	0	0	ENST00000308919	7	p22.3	1	1	52440353	TELOMERE	DEL	BAF_WEIGHTED	1.9915
7	1036642	1177876	C7orf50	4.0354	4.0354	0	1	0	0	ENST00000397098	3	p22.3	1	1	52440353	TELOMERE	DEL	BAF_WEIGHTED	1.9915
7	1062569	1062662	MIR339	4.0354	4.0354	0	1	0	0	ENST00000362153	1	p22.3	1	1	52440353	TELOMERE	DEL	BAF_WEIGHTED	1.9915
7	1094921	1098894	GPR146	4.0354	4.0354	0	1	0	0	ENST00000397095	1	p22.3	1	1	52440353	TELOMERE	DEL	BAF_WEIGHTED	1.9915
7	1126443	1133451	GPER1	4.0354	4.0354	0	1	0	0	ENST00000397092	1	p22.3	1	1	52440353	TELOMERE	DEL	BAF_WEIGHTED	1.9915
7	1192543	1199814	ZFAND2A	4.0354	4.0354	0	1	0	0	ENST00000316495	3	p22.3	1	1	52440353	TELOMERE	DEL	BAF_WEIGHTED	1.9915
7	1200010	1204903	AC091729.9	4.0354	4.0354	0	1	0	0	ENST00000423008	1	p22.3	1	1	52440353	TELOMERE	DEL	BAF_WEIGHTED	1.9915
7	1272543	1276954	UNCX	4.0354	4.0354	0	1	0	0	ENST00000316333	8	p22.3	1	1	52440353	TELOMERE	DEL	BAF_WEIGHTED	1.9915
7	1474002	1499138	MICALL2	4.0354	4.0354	0	1	0	0	ENST00000297508	7	p22.3	1	1	52440353	TELOMERE	DEL	BAF_WEIGHTED	1.9915
7	1509913	1544003	INTS1	4.0354	4.0354	0	1	0	0	ENST00000404767	3	p22.3	1	1	52440353	TELOMERE	DEL	BAF_WEIGHTED	1.9915
7	1570350	1582679	MAFK	4.0354	4.0354	0	1	0	0	ENST00000343242	4	p22.3	1	1	52440353	TELOMERE	DEL	BAF_WEIGHTED	1.9915
7	1581871	1596066	TMEM184A	4.0354	4.0354	0	1	0	0	ENST00000297477	5	p22.3	1	1	52440353	TELOMERE	DEL	BAF_WEIGHTED	1.9915
7	1606966	1609629	PSMG3	4.0354	4.0354	0	1	0	0	ENST00000288607	2	p22.3	1	1	52440353	TELOMERE	DEL	BAF_WEIGHTED	1.9915
7	1609709	1629262	PSMG3-AS1	4.0354	4.0354	0	1	0	0	ENST00000437621	2	p22.3	1	1	52440353	TELOMERE	DEL	BAF_WEIGHTED	1.9915
7	1654226	1654961	TFAMP1	4.0354	4.0354	0	1	0	0	ENST00000412727	1	p22.3	1	1	52440353	TELOMERE	DEL	BAF_WEIGHTED	1.9915
7	1727755	1787590	ELFN1	4.0354	4.0354	0	1	0	0	ENST00000424383	2	p22.3	1	1	52440353	TELOMERE	DEL	BAF_WEIGHTED	1.9915
7	1732446	1733961	AC074389.6	4.0354	4.0354	0	1	0	0	ENST00000382528	1	p22.3	1	1	52440353	TELOMERE	DEL	BAF_WEIGHTED	1.9915
7	1778266	1781908	AC074389.9	4.0354	4.0354	0	1	0	0	ENST00000453348	1	p22.3	1	1	52440353	TELOMERE	DEL	BAF_WEIGHTED	1.9915
7	1855430	2272878	MAD1L1	4.0354	4.0354	0	1	0	0	ENST00000406869	1	p22.3	1	1	52440353	TELOMERE	DEL	BAF_WEIGHTED	1.9915
7	1878222	1889567	AC110781.3	4.0354	4.0354	0	1	0	0	ENST00000402221	1	p22.3	1	1	52440353	TELOMERE	DEL	BAF_WEIGHTED	1.9915
7	1883816	1883889	MIR4655	4.0354	4.0354	0	1	0	0	ENST00000580817	1	p22.3	1	1	52440353	TELOMERE	DEL	BAF_WEIGHTED	1.9915
7	2273926	2281833	FTSJ2	4.0354	4.0354	0	1	0	0	ENST00000242257	8	p22.3	1	1	52440353	TELOMERE	DEL	BAF_WEIGHTED	1.9915
7	2281857	2290780	NUDT1	4.0354	4.0354	0	1	0	0	ENST00000397049	1	p22.3	1	1	52440353	TELOMERE	DEL	BAF_WEIGHTED	1.9915
7	2291405	2354099	SNX8	4.0354	4.0354	0	1	0	0	ENST00000222990	3	p22.3	1	1	52440353	TELOMERE	DEL	BAF_WEIGHTED	1.9915
7	2394501	2420378	EIF3B	4.0354	4.0354	0	1	0	0	ENST00000360876	4	p22.3	1	1	52440353	TELOMERE	DEL	BAF_WEIGHTED	1.9915
7	2443223	2474242	CHST12	4.0354	4.0354	0	1	0	0	ENST00000258711	6	p22.3	1	1	52440353	TELOMERE	DEL	BAF_WEIGHTED	1.9915
7	2477398	2487485	AC004840.9	4.0354	4.0354	0	1	0	0	ENST00000313156	3	p22.3	1	1	52440353	TELOMERE	DEL	BAF_WEIGHTED	1.9915
7	2559476	2568063	LFNG	4.0354	4.0354	0	1	0	0	ENST00000222725	5	p22.3	1	1	52440353	TELOMERE	DEL	BAF_WEIGHTED	1.9915
7	2566708	2566779	MIR4648	4.0354	4.0354	0	1	0	0	ENST00000580107	1	p22.3	1	1	52440353	TELOMERE	DEL	BAF_WEIGHTED	1.9915
7	2577511	2595361	BRAT1	4.0354	4.0354	0	1	0	0	ENST00000340611	4	p22.3	1	1	52440353	TELOMERE	DEL	BAF_WEIGHTED	1.9915
7	2598632	2654368	IQCE	4.0354	4.0354	0	1	0	0	ENST00000402050	2	p22.3	1	1	52440353	TELOMERE	DEL	BAF_WEIGHTED	1.9915
7	2671585	2704436	TTYH3	4.0354	4.0354	0	1	0	0	ENST00000258796	7	p22.3	1	1	52440353	TELOMERE	DEL	BAF_WEIGHTED	1.9915
7	2719156	2756163	AMZ1	4.0354	4.0354	0	1	0	0	ENST00000312371	4	p22.2-p22.3	1	1	52440353	TELOMERE	DEL	BAF_WEIGHTED	1.9915
7	2767746	2883958	GNA12	4.0354	4.0354	0	1	0	0	ENST00000275364	3	p22.2-p22.3	1	1	52440353	TELOMERE	DEL	BAF_WEIGHTED	1.9915
7	2945775	3083579	CARD11	4.0354	4.0354	0	1	0	0	ENST00000396946	4	p22.2	1	1	52440353	TELOMERE	DEL	BAF_WEIGHTED	1.9915
7	2983669	2986725	AC004906.3	4.0354	4.0354	0	1	0	0	ENST00000423194	1	p22.2	1	1	52440353	TELOMERE	DEL	BAF_WEIGHTED	1.9915
7	3180134	3198204	AC091801.1	4.0354	4.0354	0	1	0	0	ENST00000402115	1	p22.2	1	1	52440353	TELOMERE	DEL	BAF_WEIGHTED	1.9915
7	3341080	4308632	SDK1	4.0354	4.0354	0	1	0	0	ENST00000404826	2	p22.2	1	1	52440353	TELOMERE	DEL	BAF_WEIGHTED	1.9915
7	4721940	4811074	FOXK1	4.0354	4.0354	0	1	0	0	ENST00000328914	4	p22.1	1	1	52440353	TELOMERE	DEL	BAF_WEIGHTED	1.9915
7	4815253	4831399	AP5Z1	4.0354	4.0354	0	1	0	0	ENST00000348624	4	p22.1	1	1	52440353	TELOMERE	DEL	BAF_WEIGHTED	1.9915
7	4828196	4828270	MIR4656	4.0354	4.0354	0	1	0	0	ENST00000579503	1	p22.1	1	1	52440353	TELOMERE	DEL	BAF_WEIGHTED	1.9915
7	4838736	4923350	RADIL	4.0354	4.0354	0	1	0	0	ENST00000399583	3	p22.1	1	1	52440353	TELOMERE	DEL	BAF_WEIGHTED	1.9915
7	4897364	4901625	PAPOLB	4.0354	4.0354	0	1	0	0	ENST00000404991	1	p22.1	1	1	52440353	TELOMERE	DEL	BAF_WEIGHTED	1.9915
7	4945620	4998843	MMD2	4.0354	4.0354	0	1	0	0	ENST00000404774	3	p22.1	1	1	52440353	TELOMERE	DEL	BAF_WEIGHTED	1.9915
7	5033140	5037798	RNF216P1	4.0354	4.0354	0	1	0	0	ENST00000471244	1	p22.1	1	1	52440353	TELOMERE	DEL	BAF_WEIGHTED	1.9915
7	5085542	5112852	RBAK-RBAKDN	4.0354	4.0354	0	1	0	0	ENST00000396904	2	p22.1	1	1	52440353	TELOMERE	DEL	BAF_WEIGHTED	1.9915
7	5085553	5109119	RBAK	4.0354	4.0354	0	1	0	0	ENST00000396912	1	p22.1	1	1	52440353	TELOMERE	DEL	BAF_WEIGHTED	1.9915
7	5111756	5112854	RBAKDN	4.0354	4.0354	0	1	0	0	ENST00000498308	1	p22.1	1	1	52440353	TELOMERE	DEL	BAF_WEIGHTED	1.9915
7	5161203	5184177	ZNF890P	4.0354	4.0354	0	1	0	0	ENST00000422060	2	p22.1	1	1	52440353	TELOMERE	DEL	BAF_WEIGHTED	1.9915
7	5229819	5273457	WIPI2	4.0354	4.0354	0	1	0	0	ENST00000288828	4	p22.1	1	1	52440353	TELOMERE	DEL	BAF_WEIGHTED	1.9915
7	5322561	5346501	SLC29A4	4.0354	4.0354	0	1	0	0	ENST00000396872	3	p22.1	1	1	52440353	TELOMERE	DEL	BAF_WEIGHTED	1.9915
7	5346431	5463177	TNRC18	4.0354	4.0354	0	1	0	0	ENST00000430969	1	p22.1	1	1	52440353	TELOMERE	DEL	BAF_WEIGHTED	1.9915
7	5465908	5468558	RP11-1275H24.1	4.0354	4.0354	0	1	0	0	ENST00000610122	1	p22.1	1	1	52440353	TELOMERE	DEL	BAF_WEIGHTED	1.9915
7	5520189	5553429	FBXL18	4.0354	4.0354	0	1	0	0	ENST00000382368	3	p22.1	1	1	52440353	TELOMERE	DEL	BAF_WEIGHTED	1.9915
7	5535450	5535548	MIR589	4.0354	4.0354	0	1	0	0	ENST00000385238	1	p22.1	1	1	52440353	TELOMERE	DEL	BAF_WEIGHTED	1.9915
7	5566782	5570340	ACTB	4.0354	4.0354	0	1	0	0	ENST00000331789	5	p22.1	1	1	52440353	TELOMERE	DEL	BAF_WEIGHTED	1.9915
7	5632454	5646286	FSCN1	4.0354	4.0354	0	1	0	0	ENST00000382361	3	p22.1	1	1	52440353	TELOMERE	DEL	BAF_WEIGHTED	1.9915
7	5662238	5821370	RNF216	4.0354	4.0354	0	1	0	0	ENST00000389902	3	p22.1	1	1	52440353	TELOMERE	DEL	BAF_WEIGHTED	1.9915
7	5702063	5720092	RNF216-IT1	4.0354	4.0354	0	1	0	0	ENST00000443837	1	p22.1	1	1	52440353	TELOMERE	DEL	BAF_WEIGHTED	1.9915
7	5920429	5925993	OCM	4.0354	4.0354	0	1	0	0	ENST00000242104	5	p22.1	1	1	52440353	TELOMERE	DEL	BAF_WEIGHTED	1.9915
7	5938365	5965605	CCZ1	4.0354	4.0354	0	1	0	0	ENST00000325974	6	p22.1	1	1	52440353	TELOMERE	DEL	BAF_WEIGHTED	1.9915
7	5965777	6010314	RSPH10B	4.0354	4.0354	0	1	0	0	ENST00000405415	1	p22.1	1	1	52440353	TELOMERE	DEL	BAF_WEIGHTED	1.9915
7	6012870	6048756	PMS2	4.0354	4.0354	0	1	0	0	ENST00000265849	7	p22.1	1	1	52440353	TELOMERE	DEL	BAF_WEIGHTED	1.9915
7	6048876	6063465	AIMP2	4.0354	4.0354	0	1	0	0	ENST00000223029	3	p22.1	1	1	52440353	TELOMERE	DEL	BAF_WEIGHTED	1.9915
7	6061881	6098861	EIF2AK1	4.0354	4.0354	0	1	0	0	ENST00000199389	6	p22.1	1	1	52440353	TELOMERE	DEL	BAF_WEIGHTED	1.9915
7	6071007	6076017	ANKRD61	4.0354	4.0354	0	1	0	0	ENST00000409061	1	p22.1	1	1	52440353	TELOMERE	DEL	BAF_WEIGHTED	1.9915
7	6144515	6201195	USP42	4.0354	4.0354	0	1	0	0	ENST00000306177	5	p22.1	1	1	52440353	TELOMERE	DEL	BAF_WEIGHTED	1.9915
7	6201407	6312275	CYTH3	4.0354	4.0354	0	1	0	0	ENST00000350796	3	p22.1	1	1	52440353	TELOMERE	DEL	BAF_WEIGHTED	1.9915
7	6369040	6388590	FAM220A	4.0354	4.0354	0	1	0	0	ENST00000313324	4	p22.1	1	1	52440353	TELOMERE	DEL	BAF_WEIGHTED	1.9915
7	6414170	6442151	RAC1	4.0354	4.0354	0	1	0	0	ENST00000356142	4	p22.1	1	1	52440353	TELOMERE	DEL	BAF_WEIGHTED	1.9915
7	6448760	6487643	DAGLB	4.0354	4.0354	0	1	0	0	ENST00000297056	6	p22.1	1	1	52440353	TELOMERE	DEL	BAF_WEIGHTED	1.9915
7	6500712	6523873	KDELR2	4.0354	4.0354	0	1	0	0	ENST00000258739	4	p22.1	1	1	52440353	TELOMERE	DEL	BAF_WEIGHTED	1.9915
7	6522922	6524873	FLJ20306	4.0354	4.0354	0	1	0	0	ENST00000601673	1	p22.1	1	1	52440353	TELOMERE	DEL	BAF_WEIGHTED	1.9915
7	6537405	6591067	GRID2IP	4.0354	4.0354	0	1	0	0	ENST00000457091	2	p22.1	1	1	52440353	TELOMERE	DEL	BAF_WEIGHTED	1.9915
7	6617136	6629005	ZDHHC4	4.0354	4.0354	0	1	0	0	ENST00000396706	2	p22.1	1	1	52440353	TELOMERE	DEL	BAF_WEIGHTED	1.9915
7	6629648	6648357	C7orf26	4.0354	4.0354	0	1	0	0	ENST00000344417	5	p22.1	1	1	52440353	TELOMERE	DEL	BAF_WEIGHTED	1.9915
7	6655248	6663921	ZNF853	4.0354	4.0354	0	1	0	0	ENST00000457543	3	p22.1	1	1	52440353	TELOMERE	DEL	BAF_WEIGHTED	1.9915
7	6713424	6715988	AC073343.1	4.0354	4.0354	0	1	0	0	ENST00000544825	1	p22.1	1	1	52440353	TELOMERE	DEL	BAF_WEIGHTED	1.9915
7	6728064	6746554	ZNF12	4.0354	4.0354	0	1	0	0	ENST00000405858	1	p22.1	1	1	52440353	TELOMERE	DEL	BAF_WEIGHTED	1.9915
7	6774936	6791023	PMS2CL	4.0354	4.0354	0	1	0	0	ENST00000403974	2	p22.1	1	1	52440353	TELOMERE	DEL	BAF_WEIGHTED	1.9915
7	6793740	6838394	RSPH10B2	4.0354	4.0354	0	1	0	0	ENST00000403107	1	p22.1	1	1	52440353	TELOMERE	DEL	BAF_WEIGHTED	1.9915
7	6837992	6866401	CCZ1B	4.0354	4.0354	0	1	0	0	ENST00000316731	8	p22.1	1	1	52440353	TELOMERE	DEL	BAF_WEIGHTED	1.9915
7	7106595	7106676	MIR3683	4.0354	4.0354	0	1	0	0	ENST00000580847	1	p22.1	1	1	52440353	TELOMERE	DEL	BAF_WEIGHTED	1.9915
7	7222246	7288251	C1GALT1	4.0354	4.0354	0	1	0	0	ENST00000436587	2	p22.1	1	1	52440353	TELOMERE	DEL	BAF_WEIGHTED	1.9915
7	7306539	7317355	AC005532.5	4.0354	4.0354	0	1	0	0	ENST00000436578	1	p21.3-p22.1	1	1	52440353	TELOMERE	DEL	BAF_WEIGHTED	1.9915
7	7397506	7575484	COL28A1	4.0354	4.0354	0	1	0	0	ENST00000399429	3	p21.3	1	1	52440353	TELOMERE	DEL	BAF_WEIGHTED	1.9915
7	7589735	7592071	RP5-1159O4.2	4.0354	4.0354	0	1	0	0	ENST00000608770	1	p21.3	1	1	52440353	TELOMERE	DEL	BAF_WEIGHTED	1.9915
7	7606503	7647127	MIOS	4.0354	4.0354	0	1	0	0	ENST00000340080	4	p21.3	1	1	52440353	TELOMERE	DEL	BAF_WEIGHTED	1.9915
7	7676149	7758238	RPA3	4.0354	4.0354	0	1	0	0	ENST00000223129	4	p21.3	1	1	52440353	TELOMERE	DEL	BAF_WEIGHTED	1.9915
7	7811992	7918854	RPA3-AS1	4.0354	4.0354	0	1	0	0	ENST00000406829	1	p21.3	1	1	52440353	TELOMERE	DEL	BAF_WEIGHTED	1.9915
7	7989484	7990340	AC009473.1	4.0354	4.0354	0	1	0	0	ENST00000451066	1	p21.3	1	1	52440353	TELOMERE	DEL	BAF_WEIGHTED	1.9915
7	8008425	8128710	GLCCI1	4.0354	4.0354	0	1	0	0	ENST00000223145	5	p21.3	1	1	52440353	TELOMERE	DEL	BAF_WEIGHTED	1.9915
7	8152814	8301911	ICA1	4.0354	4.0354	0	1	0	0	ENST00000402384	3	p21.3	1	1	52440353	TELOMERE	DEL	BAF_WEIGHTED	1.9915
7	8301863	8302451	AC007009.1	4.0354	4.0354	0	1	0	0	ENST00000458624	1	p21.3	1	1	52440353	TELOMERE	DEL	BAF_WEIGHTED	1.9915
7	8473585	8792593	NXPH1	4.0354	4.0354	0	1	0	0	ENST00000405863	1	p21.3	1	1	52440353	TELOMERE	DEL	BAF_WEIGHTED	1.9915
7	10971578	10979883	NDUFA4	4.0354	4.0354	0	1	0	0	ENST00000339600	5	p21.3	1	1	52440353	TELOMERE	DEL	BAF_WEIGHTED	1.9915
7	11013499	11143282	PHF14	4.0354	4.0354	0	1	0	0	ENST00000403050	3	p21.3	1	1	52440353	TELOMERE	DEL	BAF_WEIGHTED	1.9915
7	11409984	11871824	THSD7A	4.0354	4.0354	0	1	0	0	ENST00000423059	4	p21.3	1	1	52440353	TELOMERE	DEL	BAF_WEIGHTED	1.9915
7	12250926	12282993	TMEM106B	4.0354	4.0354	0	1	0	0	ENST00000396667	3	p21.3	1	1	52440353	TELOMERE	DEL	BAF_WEIGHTED	1.9915
7	12370511	12443531	VWDE	4.0354	4.0354	0	1	0	0	ENST00000275358	3	p21.3	1	1	52440353	TELOMERE	DEL	BAF_WEIGHTED	1.9915
7	12610312	12693228	SCIN	4.0354	4.0354	0	1	0	0	ENST00000297029	5	p21.3	1	1	52440353	TELOMERE	DEL	BAF_WEIGHTED	1.9915
7	12726961	12730559	ARL4A	4.0354	4.0354	0	1	0	0	ENST00000396663	1	p21.3	1	1	52440353	TELOMERE	DEL	BAF_WEIGHTED	1.9915
7	13930853	14029571	ETV1	4.0354	4.0354	0	1	0	0	ENST00000430479	1	p21.2	1	1	52440353	TELOMERE	DEL	BAF_WEIGHTED	1.9915
7	14184674	14942986	DGKB	4.0354	4.0354	0	1	0	0	ENST00000403951	2	p21.2	1	1	52440353	TELOMERE	DEL	BAF_WEIGHTED	1.9915
7	15239943	15601640	AGMO	4.0354	4.0354	0	1	0	0	ENST00000342526	3	p21.2	1	1	52440353	TELOMERE	DEL	BAF_WEIGHTED	1.9915
7	15650837	15726437	MEOX2	4.0354	4.0354	0	1	0	0	ENST00000262041	5	p21.2	1	1	52440353	TELOMERE	DEL	BAF_WEIGHTED	1.9915
7	15728003	15735116	AC005550.4	4.0354	4.0354	0	1	0	0	ENST00000442176	1	p21.2	1	1	52440353	TELOMERE	DEL	BAF_WEIGHTED	1.9915
7	16130817	16460947	ISPD	4.0354	4.0354	0	1	0	0	ENST00000407010	2	p21.2	1	1	52440353	TELOMERE	DEL	BAF_WEIGHTED	1.9915
7	16250113	16310229	ISPD-AS1	4.0354	4.0354	0	1	0	0	ENST00000438573	1	p21.2	1	1	52440353	TELOMERE	DEL	BAF_WEIGHTED	1.9915
7	16501106	16505474	SOSTDC1	4.0354	4.0354	0	1	0	0	ENST00000307068	4	p21.1	1	1	52440353	TELOMERE	DEL	BAF_WEIGHTED	1.9915
7	16566521	16621193	LRRC72	4.0354	4.0354	0	1	0	0	ENST00000401542	2	p21.1	1	1	52440353	TELOMERE	DEL	BAF_WEIGHTED	1.9915
7	16639401	16685442	ANKMY2	4.0354	4.0354	0	1	0	0	ENST00000306999	2	p21.1	1	1	52440353	TELOMERE	DEL	BAF_WEIGHTED	1.9915
7	16685759	16746137	BZW2	4.0354	4.0354	0	1	0	0	ENST00000433922	2	p21.1	1	1	52440353	TELOMERE	DEL	BAF_WEIGHTED	1.9915
7	16793160	16824161	TSPAN13	4.0354	4.0354	0	1	0	0	ENST00000262067	4	p21.1	1	1	52440353	TELOMERE	DEL	BAF_WEIGHTED	1.9915
7	16828866	16829246	AC073333.1	4.0354	4.0354	0	1	0	0	ENST00000597084	1	p21.1	1	1	52440353	TELOMERE	DEL	BAF_WEIGHTED	1.9915
7	16831435	16844704	AGR2	4.0354	4.0354	0	1	0	0	ENST00000419304	2	p21.1	1	1	52440353	TELOMERE	DEL	BAF_WEIGHTED	1.9915
7	16899029	16921611	AGR3	4.0354	4.0354	0	1	0	0	ENST00000310398	2	p21.1	1	1	52440353	TELOMERE	DEL	BAF_WEIGHTED	1.9915
7	17319459	17338070	AC003075.4	4.0354	4.0354	0	1	0	0	ENST00000419382	1	p21.1	1	1	52440353	TELOMERE	DEL	BAF_WEIGHTED	1.9915
7	17338246	17385774	AHR	4.0354	4.0354	0	1	0	0	ENST00000242057	4	p21.1	1	1	52440353	TELOMERE	DEL	BAF_WEIGHTED	1.9915
7	17414491	17506288	AC019117.1	4.0354	4.0354	0	1	0	0	ENST00000419463	1	p21.1	1	1	52440353	TELOMERE	DEL	BAF_WEIGHTED	1.9915
7	17503069	17598533	AC017060.1	4.0354	4.0354	0	1	0	0	ENST00000451792	1	p21.1	1	1	52440353	TELOMERE	DEL	BAF_WEIGHTED	1.9915
7	17830385	17980117	SNX13	4.0354	4.0354	0	1	0	0	ENST00000428135	3	p21.1	1	1	52440353	TELOMERE	DEL	BAF_WEIGHTED	1.9915
7	18066405	18067486	PRPS1L1	4.0354	4.0354	0	1	0	0	ENST00000506618	2	p21.1	1	1	52440353	TELOMERE	DEL	BAF_WEIGHTED	1.9915
7	18535926	19035685	HDAC9	4.0354	4.0354	0	1	0	0	ENST00000441542	2	p21.1	1	1	52440353	TELOMERE	DEL	BAF_WEIGHTED	1.9915
7	18166843	18166932	MIR1302-6	4.0354	4.0354	0	1	0	0	ENST00000408466	1	p21.1	1	1	52440353	TELOMERE	DEL	BAF_WEIGHTED	1.9915
7	19155091	19157295	TWIST1	4.0354	4.0354	0	1	0	0	ENST00000242261	5	p21.1	1	1	52440353	TELOMERE	DEL	BAF_WEIGHTED	1.9915
7	19184405	19185044	FERD3L	4.0354	4.0354	0	1	0	0	ENST00000275461	3	p21.1	1	1	52440353	TELOMERE	DEL	BAF_WEIGHTED	1.9915
7	19735085	19748710	TWISTNB	4.0354	4.0354	0	1	0	0	ENST00000222567	5	p21.1	1	1	52440353	TELOMERE	DEL	BAF_WEIGHTED	1.9915
7	19744981	19745059	MIR3146	4.0354	4.0354	0	1	0	0	ENST00000580367	1	p21.1	1	1	52440353	TELOMERE	DEL	BAF_WEIGHTED	1.9915
7	19758939	19813016	TMEM196	4.0354	4.0354	0	1	0	0	ENST00000405764	3	p21.1	1	1	52440353	TELOMERE	DEL	BAF_WEIGHTED	1.9915
7	19958615	20042545	AC005062.2	4.0354	4.0354	0	1	0	0	ENST00000449573	1	p21.1	1	1	52440353	TELOMERE	DEL	BAF_WEIGHTED	1.9915
7	20042346	20042909	RPL21P75	4.0354	4.0354	0	1	0	0	ENST00000398581	3	p21.1	1	1	52440353	TELOMERE	DEL	BAF_WEIGHTED	1.9915
7	20174278	20257013	MACC1	4.0354	4.0354	0	1	0	0	ENST00000400331	5	p21.1	1	1	52440353	TELOMERE	DEL	BAF_WEIGHTED	1.9915
7	20181539	20193154	MACC1-AS1	4.0354	4.0354	0	1	0	0	ENST00000439285	1	p21.1	1	1	52440353	TELOMERE	DEL	BAF_WEIGHTED	1.9915
7	20257209	20261315	AC005083.1	4.0354	4.0354	0	1	0	0	ENST00000430859	1	p21.1	1	1	52440353	TELOMERE	DEL	BAF_WEIGHTED	1.9915
7	20336331	20351335	AC099342.1	4.0354	4.0354	0	1	0	0	ENST00000446399	1	p21.1	1	1	52440353	TELOMERE	DEL	BAF_WEIGHTED	1.9915
7	20367922	20371304	CTA-293F17.1	4.0354	4.0354	0	1	0	0	ENST00000605357	1	p21.1	1	1	52440353	TELOMERE	DEL	BAF_WEIGHTED	1.9915
7	20370746	20455377	ITGB8	4.0354	4.0354	0	1	0	0	ENST00000222573	4	p21.1	1	1	52440353	TELOMERE	DEL	BAF_WEIGHTED	1.9915
7	20654830	20796632	ABCB5	4.0354	4.0354	0	1	0	0	ENST00000404938	2	p21.1	1	1	52440353	TELOMERE	DEL	BAF_WEIGHTED	1.9915
7	20823906	20826505	SP8	4.0354	4.0354	0	1	0	0	ENST00000418710	2	p21.1	1	1	52440353	TELOMERE	DEL	BAF_WEIGHTED	1.9915
7	20866945	20867372	RPL23P8	4.0354	4.0354	0	1	0	0	ENST00000405810	2	p21.1	1	1	52440353	TELOMERE	DEL	BAF_WEIGHTED	1.9915
7	21467652	21554440	SP4	4.0354	4.0354	0	1	0	0	ENST00000222584	3	p15.3	1	1	52440353	TELOMERE	DEL	BAF_WEIGHTED	1.9915
7	21510676	21510764	MIR1183	4.0354	4.0354	0	1	0	0	ENST00000408856	1	p15.3	1	1	52440353	TELOMERE	DEL	BAF_WEIGHTED	1.9915
7	21582833	21941457	DNAH11	4.0354	4.0354	0	1	0	0	ENST00000328843	6	p15.3	1	1	52440353	TELOMERE	DEL	BAF_WEIGHTED	1.9915
7	21940519	21985702	CDCA7L	4.0354	4.0354	0	1	0	0	ENST00000406877	3	p15.3	1	1	52440353	TELOMERE	DEL	BAF_WEIGHTED	1.9915
7	22157909	22396533	RAPGEF5	4.0354	4.0354	0	1	0	0	ENST00000344041	6	p15.3	1	1	52440353	TELOMERE	DEL	BAF_WEIGHTED	1.9915
7	22478038	22540117	STEAP1B	4.0354	4.0354	0	1	0	0	ENST00000404369	4	p15.3	1	1	52440353	TELOMERE	DEL	BAF_WEIGHTED	1.9915
7	22602956	22613615	AC002480.3	4.0354	4.0354	0	1	0	0	ENST00000435127	1	p15.3	1	1	52440353	TELOMERE	DEL	BAF_WEIGHTED	1.9915
7	22689579	22705152	AC002480.2	4.0354	4.0354	0	1	0	0	ENST00000414116	1	p15.3	1	1	52440353	TELOMERE	DEL	BAF_WEIGHTED	1.9915
7	22765503	22771621	IL6	4.0354	4.0354	0	1	0	0	ENST00000404625	1	p15.3	1	1	52440353	TELOMERE	DEL	BAF_WEIGHTED	1.9915
7	22852251	22862470	TOMM7	4.0354	4.0354	0	1	0	0	ENST00000358435	4	p15.3	1	1	52440353	TELOMERE	DEL	BAF_WEIGHTED	1.9915
7	22893797	22899106	AC005682.5	4.0354	4.0354	0	1	0	0	ENST00000415611	3	p15.3	1	1	52440353	TELOMERE	DEL	BAF_WEIGHTED	1.9915
7	22896232	22896305	SNORD93	4.0354	4.0354	0	1	0	0	ENST00000408813	1	p15.3	1	1	52440353	TELOMERE	DEL	BAF_WEIGHTED	1.9915
7	22980878	23053748	FAM126A	4.0354	4.0354	0	1	0	0	ENST00000432176	2	p15.3	1	1	52440353	TELOMERE	DEL	BAF_WEIGHTED	1.9915
7	23140847	23145322	KLHL7-AS1	4.0354	4.0354	0	1	0	0	ENST00000419813	1	p15.3	1	1	52440353	TELOMERE	DEL	BAF_WEIGHTED	1.9915
7	23145403	23217533	KLHL7	4.0354	4.0354	0	1	0	0	ENST00000339077	5	p15.3	1	1	52440353	TELOMERE	DEL	BAF_WEIGHTED	1.9915
7	23210760	23234503	AC005082.1	4.0354	4.0354	0	1	0	0	ENST00000366347	4	p15.3	1	1	52440353	TELOMERE	DEL	BAF_WEIGHTED	1.9915
7	23221446	23240628	NUPL2	4.0354	4.0354	0	1	0	0	ENST00000258742	5	p15.3	1	1	52440353	TELOMERE	DEL	BAF_WEIGHTED	1.9915
7	23286316	23314726	GPNMB	4.0354	4.0354	0	1	0	0	ENST00000381990	2	p15.3	1	1	52440353	TELOMERE	DEL	BAF_WEIGHTED	1.9915
7	23338819	23351348	MALSU1	4.0354	4.0354	0	1	0	0	ENST00000466681	1	p15.3	1	1	52440353	TELOMERE	DEL	BAF_WEIGHTED	1.9915
7	23349828	23510086	IGF2BP3	4.0354	4.0354	0	1	0	0	ENST00000258729	3	p15.3	1	1	52440353	TELOMERE	DEL	BAF_WEIGHTED	1.9915
7	23530092	23530983	RPS2P32	4.0354	4.0354	0	1	0	0	ENST00000439199	1	p15.3	1	1	52440353	TELOMERE	DEL	BAF_WEIGHTED	1.9915
7	23544399	23571660	TRA2A	4.0354	4.0354	0	1	0	0	ENST00000297071	4	p15.3	1	1	52440353	TELOMERE	DEL	BAF_WEIGHTED	1.9915
7	23636998	23684327	CCDC126	4.0354	4.0354	0	1	0	0	ENST00000307471	3	p15.3	1	1	52440353	TELOMERE	DEL	BAF_WEIGHTED	1.9915
7	23719749	23742269	FAM221A	4.0354	4.0354	0	1	0	0	ENST00000344962	4	p15.3	1	1	52440353	TELOMERE	DEL	BAF_WEIGHTED	1.9915
7	23749786	23872132	STK31	4.0354	4.0354	0	1	0	0	ENST00000355870	3	p15.3	1	1	52440353	TELOMERE	DEL	BAF_WEIGHTED	1.9915
7	24323807	24331427	NPY	4.0354	4.0354	0	1	0	0	ENST00000407573	1	p15.3	1	1	52440353	TELOMERE	DEL	BAF_WEIGHTED	1.9915
7	24612965	24733812	MPP6	4.0354	4.0354	0	1	0	0	ENST00000222644	5	p15.3	1	1	52440353	TELOMERE	DEL	BAF_WEIGHTED	1.9915
7	24737972	24797732	DFNA5	4.0354	4.0354	0	1	0	0	ENST00000342947	3	p15.3	1	1	52440353	TELOMERE	DEL	BAF_WEIGHTED	1.9915
7	24836158	25019807	OSBPL3	4.0354	4.0354	0	1	0	0	ENST00000313367	2	p15.3	1	1	52440353	TELOMERE	DEL	BAF_WEIGHTED	1.9915
7	25159710	25164980	CYCS	4.0354	4.0354	0	1	0	0	ENST00000305786	2	p15.3	1	1	52440353	TELOMERE	DEL	BAF_WEIGHTED	1.9915
7	25174316	25219973	C7orf31	4.0354	4.0354	0	1	0	0	ENST00000409280	1	p15.3	1	1	52440353	TELOMERE	DEL	BAF_WEIGHTED	1.9915
7	25264189	25268105	NPVF	4.0354	4.0354	0	1	0	0	ENST00000222674	2	p15.3	1	1	52440353	TELOMERE	DEL	BAF_WEIGHTED	1.9915
7	25632971	25702673	AC003090.1	4.0354	4.0354	0	1	0	0	ENST00000446840	1	p15.2	1	1	52440353	TELOMERE	DEL	BAF_WEIGHTED	1.9915
7	25989539	25989606	MIR148A	4.0354	4.0354	0	1	0	0	ENST00000362215	1	p15.2	1	1	52440353	TELOMERE	DEL	BAF_WEIGHTED	1.9915
7	26191860	26226745	NFE2L3	4.0354	4.0354	0	1	0	0	ENST00000056233	3	p15.2	1	1	52440353	TELOMERE	DEL	BAF_WEIGHTED	1.9915
7	26229547	26240366	HNRNPA2B1	4.0354	4.0354	0	1	0	0	ENST00000354667	4	p15.2	1	1	52440353	TELOMERE	DEL	BAF_WEIGHTED	1.9915
7	26240782	26252976	CBX3	4.0354	4.0354	0	1	0	0	ENST00000337620	4	p15.2	1	1	52440353	TELOMERE	DEL	BAF_WEIGHTED	1.9915
7	26331543	26413945	SNX10	4.0354	4.0354	0	1	0	0	ENST00000338523	4	p15.2	1	1	52440353	TELOMERE	DEL	BAF_WEIGHTED	1.9915
7	26572740	26578407	KIAA0087	4.0354	4.0354	0	1	0	0	ENST00000242109	3	p15.2	1	1	52440353	TELOMERE	DEL	BAF_WEIGHTED	1.9915
7	26591441	26596819	AC004947.2	4.0354	4.0354	0	1	0	0	ENST00000420912	1	p15.2	1	1	52440353	TELOMERE	DEL	BAF_WEIGHTED	1.9915
7	26677490	26686889	C7orf71	4.0354	4.0354	0	1	0	0	ENST00000409974	3	p15.2	1	1	52440353	TELOMERE	DEL	BAF_WEIGHTED	1.9915
7	26706681	26904362	SKAP2	4.0354	4.0354	0	1	0	0	ENST00000345317	2	p15.2	1	1	52440353	TELOMERE	DEL	BAF_WEIGHTED	1.9915
7	27132612	27135593	HOXA1	4.0354	4.0354	0	1	0	0	ENST00000343060	4	p15.2	1	1	52440353	TELOMERE	DEL	BAF_WEIGHTED	1.9915
7	27138458	27139758	HOTAIRM1	4.0354	4.0354	0	1	0	0	ENST00000428939	3	p15.2	1	1	52440353	TELOMERE	DEL	BAF_WEIGHTED	1.9915
7	27139721	27142430	HOXA2	4.0354	4.0354	0	1	0	0	ENST00000222718	5	p15.2	1	1	52440353	TELOMERE	DEL	BAF_WEIGHTED	1.9915
7	27145803	27159214	HOXA3	4.0354	4.0354	0	1	0	0	ENST00000396352	4	p15.2	1	1	52440353	TELOMERE	DEL	BAF_WEIGHTED	1.9915
7	27154967	27162996	HOXA-AS2	4.0354	4.0354	0	1	0	0	ENST00000517635	2	p15.2	1	1	52440353	TELOMERE	DEL	BAF_WEIGHTED	1.9915
7	27168126	27170418	HOXA4	4.0354	4.0354	0	1	0	0	ENST00000360046	5	p15.2	1	1	52440353	TELOMERE	DEL	BAF_WEIGHTED	1.9915
7	27186782	27195542	HOXA-AS3	4.0354	4.0354	0	1	0	0	ENST00000518947	2	p15.2	1	1	52440353	TELOMERE	DEL	BAF_WEIGHTED	1.9915
7	27180671	27183287	HOXA5	4.0354	4.0354	0	1	0	0	ENST00000222726	3	p15.2	1	1	52440353	TELOMERE	DEL	BAF_WEIGHTED	1.9915
7	27185015	27187393	HOXA6	4.0354	4.0354	0	1	0	0	ENST00000222728	3	p15.2	1	1	52440353	TELOMERE	DEL	BAF_WEIGHTED	1.9915
7	27193335	27196298	HOXA7	4.0354	4.0354	0	1	0	0	ENST00000242159	3	p15.2	1	1	52440353	TELOMERE	DEL	BAF_WEIGHTED	1.9915
7	27202054	27205149	HOXA9	4.0354	4.0354	0	1	0	0	ENST00000343483	6	p15.2	1	1	52440353	TELOMERE	DEL	BAF_WEIGHTED	1.9915
7	27203154	27219632	RP1-170O19.20	4.0354	4.0354	0	1	0	0	ENST00000470747	4	p15.2	1	1	52440353	TELOMERE	DEL	BAF_WEIGHTED	1.9915
7	27208518	27211534	HOXA10-AS	4.0354	4.0354	0	1	0	0	ENST00000519935	1	p15.2	1	1	52440353	TELOMERE	DEL	BAF_WEIGHTED	1.9915
7	27209099	27209183	MIR196B	4.0354	4.0354	0	1	0	0	ENST00000384852	1	p15.2	1	1	52440353	TELOMERE	DEL	BAF_WEIGHTED	1.9915
7	27210210	27213925	HOXA10	4.0354	4.0354	0	1	0	0	ENST00000283921	4	p15.2	1	1	52440353	TELOMERE	DEL	BAF_WEIGHTED	1.9915
7	27221134	27224835	HOXA11	4.0354	4.0354	0	1	0	0	ENST00000006015	3	p15.2	1	1	52440353	TELOMERE	DEL	BAF_WEIGHTED	1.9915
7	27224290	27228786	HOXA11-AS	4.0354	4.0354	0	1	0	0	ENST00000522863	1	p15.2	1	1	52440353	TELOMERE	DEL	BAF_WEIGHTED	1.9915
7	27234637	27239725	HOXA13	4.0354	4.0354	0	1	0	0	ENST00000222753	4	p15.2	1	1	52440353	TELOMERE	DEL	BAF_WEIGHTED	1.9915
7	27240040	27246878	HOTTIP	4.0354	4.0354	0	1	0	0	ENST00000521028	2	p15.2	1	1	52440353	TELOMERE	DEL	BAF_WEIGHTED	1.9915
7	27282164	27287046	EVX1	4.0354	4.0354	0	1	0	0	ENST00000496902	4	p15.2	1	1	52440353	TELOMERE	DEL	BAF_WEIGHTED	1.9915
7	27565061	27702614	HIBADH	4.0354	4.0354	0	1	0	0	ENST00000265395	2	p15.2	1	1	52440353	TELOMERE	DEL	BAF_WEIGHTED	1.9915
7	27779808	27868880	TAX1BP1	4.0354	4.0354	0	1	0	0	ENST00000396319	2	p15.2	1	1	52440353	TELOMERE	DEL	BAF_WEIGHTED	1.9915
7	27870192	28220362	JAZF1	4.0354	4.0354	0	1	0	0	ENST00000283928	5	p15.1-p15.2	1	1	52440353	TELOMERE	DEL	BAF_WEIGHTED	1.9915
7	28220076	28280350	JAZF1-AS1	4.0354	4.0354	0	1	0	0	ENST00000436758	1	p15.1	1	1	52440353	TELOMERE	DEL	BAF_WEIGHTED	1.9915
7	28452144	28865511	CREB5	4.0354	4.0354	0	1	0	0	ENST00000357727	2	p14.3-p15.1	1	1	52440353	TELOMERE	DEL	BAF_WEIGHTED	1.9915
7	29019583	29052983	CTB-113D17.1	4.0354	4.0354	0	1	0	0	ENST00000609389	1	p14.3	1	1	52440353	TELOMERE	DEL	BAF_WEIGHTED	1.9915
7	29035253	29234892	CPVL	4.0354	4.0354	0	1	0	0	ENST00000409850	1	p14.3	1	1	52440353	TELOMERE	DEL	BAF_WEIGHTED	1.9915
7	29234028	29553944	CHN2	4.0354	4.0354	0	1	0	0	ENST00000222792	6	p14.3	1	1	52440353	TELOMERE	DEL	BAF_WEIGHTED	1.9915
7	29603427	29606911	PRR15	4.0354	4.0354	0	1	0	0	ENST00000319694	2	p14.3	1	1	52440353	TELOMERE	DEL	BAF_WEIGHTED	1.9915
7	29690659	29724754	ZNRF2P2	4.0354	4.0354	0	1	0	0	ENST00000426767	1	p14.3	1	1	52440353	TELOMERE	DEL	BAF_WEIGHTED	1.9915
7	29689843	29782210	DPY19L2P3	4.0354	4.0354	0	1	0	0	ENST00000414296	2	p14.3	1	1	52440353	TELOMERE	DEL	BAF_WEIGHTED	1.9915
7	29720350	29720444	MIR550A3	4.0354	4.0354	0	1	0	0	ENST00000390735	2	p14.3	1	1	52440353	TELOMERE	DEL	BAF_WEIGHTED	1.9915
7	29874341	29956682	WIPF3	4.0354	4.0354	0	1	0	0	ENST00000409290	1	p14.3	1	1	52440353	TELOMERE	DEL	BAF_WEIGHTED	1.9915
7	29963473	30029905	SCRN1	4.0354	4.0354	0	1	0	0	ENST00000434476	2	p14.3	1	1	52440353	TELOMERE	DEL	BAF_WEIGHTED	1.9915
7	30050203	30066300	FKBP14	4.0354	4.0354	0	1	0	0	ENST00000222803	5	p14.3	1	1	52440353	TELOMERE	DEL	BAF_WEIGHTED	1.9915
7	30068029	30119543	PLEKHA8	4.0354	4.0354	0	1	0	0	ENST00000449726	1	p14.3	1	1	52440353	TELOMERE	DEL	BAF_WEIGHTED	1.9915
7	30174426	30202378	MTURN	4.0354	4.0354	0	1	0	0	ENST00000324453	8	p14.3	1	1	52440353	TELOMERE	DEL	BAF_WEIGHTED	1.9915
7	30323923	30407308	ZNRF2	4.0354	4.0354	0	1	0	0	ENST00000323037	4	p14.3	1	1	52440353	TELOMERE	DEL	BAF_WEIGHTED	1.9915
7	30329410	30329506	MIR550A1	4.0354	4.0354	0	1	0	0	ENST00000385037	1	p14.3	1	1	52440353	TELOMERE	DEL	BAF_WEIGHTED	1.9915
7	30411124	30412357	AC006978.6	4.0354	4.0354	0	1	0	0	ENST00000496846	1	p14.3	1	1	52440353	TELOMERE	DEL	BAF_WEIGHTED	1.9915
7	30464143	30518396	NOD1	4.0354	4.0354	0	1	0	0	ENST00000222823	4	p14.3	1	1	52440353	TELOMERE	DEL	BAF_WEIGHTED	1.9915
7	30536237	30544460	GGCT	4.0354	4.0354	0	1	0	0	ENST00000275428	4	p14.3	1	1	52440353	TELOMERE	DEL	BAF_WEIGHTED	1.9915
7	30587973	30604233	AC005154.6	4.0354	4.0354	0	1	0	0	ENST00000355837	4	p14.3	1	1	52440353	TELOMERE	DEL	BAF_WEIGHTED	1.9915
7	30634297	30673649	GARS	4.0354	4.0354	0	1	0	0	ENST00000389266	3	p14.3	1	1	52440353	TELOMERE	DEL	BAF_WEIGHTED	1.9915
7	30692863	30739719	CRHR2	4.0354	4.0354	0	1	0	0	ENST00000348438	4	p14.3	1	1	52440353	TELOMERE	DEL	BAF_WEIGHTED	1.9915
7	30791751	30797218	INMT	4.0354	4.0354	0	1	0	0	ENST00000013222	5	p14.3	1	1	52440353	TELOMERE	DEL	BAF_WEIGHTED	1.9915
7	30791753	30931696	INMT-FAM188B	4.0354	4.0354	0	1	0	0	ENST00000458257	1	p14.3	1	1	52440353	TELOMERE	DEL	BAF_WEIGHTED	1.9915
7	30811033	30932002	FAM188B	4.0354	4.0354	0	1	0	0	ENST00000265299	6	p14.3	1	1	52440353	TELOMERE	DEL	BAF_WEIGHTED	1.9915
7	30951470	30965131	AQP1	4.0354	4.0354	0	1	0	0	ENST00000311813	4	p14.3	1	1	52440353	TELOMERE	DEL	BAF_WEIGHTED	1.9915
7	31003638	31019143	GHRHR	4.0354	4.0354	0	1	0	0	ENST00000326139	2	p14.3	1	1	52440353	TELOMERE	DEL	BAF_WEIGHTED	1.9915
7	31102810	31146323	ADCYAP1R1	4.0354	4.0354	0	1	0	0	ENST00000396211	2	p14.3	1	1	52440353	TELOMERE	DEL	BAF_WEIGHTED	1.9915
7	31377075	31380508	NEUROD6	4.0354	4.0354	0	1	0	0	ENST00000297142	3	p14.3	1	1	52440353	TELOMERE	DEL	BAF_WEIGHTED	1.9915
7	31569371	31698334	CCDC129	4.0354	4.0354	0	1	0	0	ENST00000451887	2	p14.3	1	1	52440353	TELOMERE	DEL	BAF_WEIGHTED	1.9915
7	31726329	31748069	PPP1R17	4.0354	4.0354	0	1	0	0	ENST00000342032	3	p14.3	1	1	52440353	TELOMERE	DEL	BAF_WEIGHTED	1.9915
7	31790793	32338941	PDE1C	4.0354	4.0354	0	1	0	0	ENST00000396193	1	p14.3	1	1	52440353	TELOMERE	DEL	BAF_WEIGHTED	1.9915
7	32496575	32497370	AC018641.7	4.0354	4.0354	0	1	0	0	ENST00000435950	1	p14.3	1	1	52440353	TELOMERE	DEL	BAF_WEIGHTED	1.9915
7	32524951	32530030	LSM5	4.0354	4.0354	0	1	0	0	ENST00000450169	2	p14.3	1	1	52440353	TELOMERE	DEL	BAF_WEIGHTED	1.9915
7	32535101	32628333	AVL9	4.0354	4.0354	0	1	0	0	ENST00000318709	4	p14.3	1	1	52440353	TELOMERE	DEL	BAF_WEIGHTED	1.9915
7	32620561	32801399	DPY19L1P1	4.0354	4.0354	0	1	0	0	ENST00000417811	2	p14.3	1	1	52440353	TELOMERE	DEL	BAF_WEIGHTED	1.9915
7	32772593	32772689	MIR550A2	4.0354	4.0354	0	1	0	0	ENST00000384841	1	p14.3	1	1	52440353	TELOMERE	DEL	BAF_WEIGHTED	1.9915
7	32907784	32931509	KBTBD2	4.0354	4.0354	0	1	0	0	ENST00000304056	4	p14.3	1	1	52440353	TELOMERE	DEL	BAF_WEIGHTED	1.9915
7	32956427	32982788	RP9P	4.0354	4.0354	0	1	0	0	ENST00000381639	3	p14.3	1	1	52440353	TELOMERE	DEL	BAF_WEIGHTED	1.9915
7	32997017	33046543	FKBP9	4.0354	4.0354	0	1	0	0	ENST00000242209	4	p14.3	1	1	52440353	TELOMERE	DEL	BAF_WEIGHTED	1.9915
7	33053760	33102409	NT5C3A	4.0354	4.0354	0	1	0	0	ENST00000242210	7	p14.3	1	1	52440353	TELOMERE	DEL	BAF_WEIGHTED	1.9915
7	33134409	33149002	RP9	4.0354	4.0354	0	1	0	0	ENST00000297157	3	p14.3	1	1	52440353	TELOMERE	DEL	BAF_WEIGHTED	1.9915
7	33169144	33645680	BBS9	4.0354	4.0354	0	1	0	0	ENST00000242067	6	p14.3	1	1	52440353	TELOMERE	DEL	BAF_WEIGHTED	1.9915
7	33765593	33768068	RP11-89N17.1	4.0354	4.0354	0	1	0	0	ENST00000311067	3	p14.3	1	1	52440353	TELOMERE	DEL	BAF_WEIGHTED	1.9915
7	33944523	34195484	BMPER	4.0354	4.0354	0	1	0	0	ENST00000297161	2	p14.3	1	1	52440353	TELOMERE	DEL	BAF_WEIGHTED	1.9915
7	34386124	34800803	NPSR1-AS1	4.0354	4.0354	0	1	0	0	ENST00000419766	1	p14.3	1	1	52440353	TELOMERE	DEL	BAF_WEIGHTED	1.9915
7	34685709	34699772	AC005493.1	4.0354	4.0354	0	1	0	0	ENST00000399077	1	p14.3	1	1	52440353	TELOMERE	DEL	BAF_WEIGHTED	1.9915
7	34697897	34917944	NPSR1	4.0354	4.0354	0	1	0	0	ENST00000359791	1	p14.3	1	1	52440353	TELOMERE	DEL	BAF_WEIGHTED	1.9915
7	34968488	35077653	DPY19L1	4.0354	4.0354	0	1	0	0	ENST00000310974	4	p14.2-p14.3	1	1	52440353	TELOMERE	DEL	BAF_WEIGHTED	1.9915
7	34980372	34980446	MIR548N	4.0354	4.0354	0	1	0	0	ENST00000408742	1	p14.3	1	1	52440353	TELOMERE	DEL	BAF_WEIGHTED	1.9915
7	35242042	35293758	TBX20	4.0354	4.0354	0	1	0	0	ENST00000408931	3	p14.2	1	1	52440353	TELOMERE	DEL	BAF_WEIGHTED	1.9915
7	35672269	35734745	HERPUD2	4.0354	4.0354	0	1	0	0	ENST00000396081	1	p14.2	1	1	52440353	TELOMERE	DEL	BAF_WEIGHTED	1.9915
7	35756084	35774497	AC018647.3	4.0354	4.0354	0	1	0	0	ENST00000449644	1	p14.2	1	1	52440353	TELOMERE	DEL	BAF_WEIGHTED	1.9915
7	35791466	35840216	AC007551.3	4.0354	4.0354	0	1	0	0	ENST00000437235	3	p14.2	1	1	52440353	TELOMERE	DEL	BAF_WEIGHTED	1.9915
7	35840627	35944915	SEPT7	4.0354	4.0354	0	1	0	0	ENST00000399034	2	p14.2	1	1	52440353	TELOMERE	DEL	BAF_WEIGHTED	1.9915
7	36118694	36125346	PP13004	4.0354	4.0354	0	1	0	0	ENST00000381493	2	p14.2	1	1	52440353	TELOMERE	DEL	BAF_WEIGHTED	1.9915
7	36134898	36140263	RP11-196O2.1	4.0354	4.0354	0	1	0	0	ENST00000570271	1	p14.2	1	1	52440353	TELOMERE	DEL	BAF_WEIGHTED	1.9915
7	36192758	36341152	EEPD1	4.0354	4.0354	0	1	0	0	ENST00000242108	4	p14.2	1	1	52440353	TELOMERE	DEL	BAF_WEIGHTED	1.9915
7	36363830	36429734	KIAA0895	4.0354	4.0354	0	1	0	0	ENST00000297063	6	p14.2	1	1	52440353	TELOMERE	DEL	BAF_WEIGHTED	1.9915
7	36429415	36493400	ANLN	4.0354	4.0354	0	1	0	0	ENST00000265748	2	p14.2	1	1	52440353	TELOMERE	DEL	BAF_WEIGHTED	1.9915
7	36552607	36764153	AOAH	4.0354	4.0354	0	1	0	0	ENST00000258749	5	p14.2	1	1	52440353	TELOMERE	DEL	BAF_WEIGHTED	1.9915
7	36637440	36639726	AOAH-IT1	4.0354	4.0354	0	1	0	0	ENST00000449672	1	p14.2	1	1	52440353	TELOMERE	DEL	BAF_WEIGHTED	1.9915
7	36893966	37488852	ELMO1	4.0354	4.0354	0	1	0	0	ENST00000310758	4	p14.1-p14.2	1	1	52440353	TELOMERE	DEL	BAF_WEIGHTED	1.9915
7	36958962	36959037	MIR1200	4.0354	4.0354	0	1	0	0	ENST00000408398	1	p14.2	1	1	52440353	TELOMERE	DEL	BAF_WEIGHTED	1.9915
7	37037401	37053235	ELMO1-AS1	4.0354	4.0354	0	1	0	0	ENST00000419535	1	p14.2	1	1	52440353	TELOMERE	DEL	BAF_WEIGHTED	1.9915
7	37723475	37780976	GPR141	4.0354	4.0354	0	1	0	0	ENST00000447769	1	p14.1	1	1	52440353	TELOMERE	DEL	BAF_WEIGHTED	1.9915
7	37960163	37991543	EPDR1	4.0354	4.0354	0	1	0	0	ENST00000199448	4	p14.1	1	1	52440353	TELOMERE	DEL	BAF_WEIGHTED	1.9915
7	37888199	37940003	NME8	4.0354	4.0354	0	1	0	0	ENST00000199447	4	p14.1	1	1	52440353	TELOMERE	DEL	BAF_WEIGHTED	1.9915
7	37945543	37956517	SFRP4	4.0354	4.0354	0	1	0	0	ENST00000436072	2	p14.1	1	1	52440353	TELOMERE	DEL	BAF_WEIGHTED	1.9915
7	38217824	38270272	STARD3NL	4.0354	4.0354	0	1	0	0	ENST00000009041	7	p14.1	1	1	52440353	TELOMERE	DEL	BAF_WEIGHTED	1.9915
7	38297480	38305279	TRGC1	4.0354	4.0354	0	1	0	0	ENST00000443402	2	p14.1	1	1	52440353	TELOMERE	DEL	BAF_WEIGHTED	1.9915
7	38423305	38671167	AMPH	4.0354	4.0354	0	1	0	0	ENST00000356264	2	p14.1	1	1	52440353	TELOMERE	DEL	BAF_WEIGHTED	1.9915
7	38724946	38726637	FAM183B	4.0354	4.0354	0	1	0	0	ENST00000409072	3	p14.1	1	1	52440353	TELOMERE	DEL	BAF_WEIGHTED	1.9915
7	38762563	38948829	VPS41	4.0354	4.0354	0	1	0	0	ENST00000310301	4	p14.1	1	1	52440353	TELOMERE	DEL	BAF_WEIGHTED	1.9915
7	39017598	39504390	POU6F2	4.0354	4.0354	0	1	0	0	ENST00000403058	1	p14.1	1	1	52440353	TELOMERE	DEL	BAF_WEIGHTED	1.9915
7	39444197	39445945	POU6F2-AS1	4.0354	4.0354	0	1	0	0	ENST00000433519	1	p14.1	1	1	52440353	TELOMERE	DEL	BAF_WEIGHTED	1.9915
7	39605975	39612480	YAE1D1	4.0354	4.0354	0	1	0	0	ENST00000223273	2	p14.1	1	1	52440353	TELOMERE	DEL	BAF_WEIGHTED	1.9915
7	39663082	39747723	RALA	4.0354	4.0354	0	1	0	0	ENST00000005257	2	p14.1	1	1	52440353	TELOMERE	DEL	BAF_WEIGHTED	1.9915
7	39773231	39832691	LINC00265	4.0354	4.0354	0	1	0	0	ENST00000340510	4	p14.1	1	1	52440353	TELOMERE	DEL	BAF_WEIGHTED	1.9915
7	39989636	40136733	CDK13	4.0354	4.0354	0	1	0	0	ENST00000181839	4	p14.1	1	1	52440353	TELOMERE	DEL	BAF_WEIGHTED	1.9915
7	40165622	40174258	MPLKIP	4.0354	4.0354	0	1	0	0	ENST00000306984	6	p14.1	1	1	52440353	TELOMERE	DEL	BAF_WEIGHTED	1.9915
7	40174575	40900357	SUGCT	4.0354	4.0354	0	1	0	0	ENST00000309930	5	p14.1	1	1	52440353	TELOMERE	DEL	BAF_WEIGHTED	1.9915
7	40577726	40586527	AC004988.1	4.0354	4.0354	0	1	0	0	ENST00000415237	1	p14.1	1	1	52440353	TELOMERE	DEL	BAF_WEIGHTED	1.9915
7	41004266	41019537	AC005029.1	4.0354	4.0354	0	1	0	0	ENST00000443406	1	p14.1	1	1	52440353	TELOMERE	DEL	BAF_WEIGHTED	1.9915
7	41141202	41173105	AC005022.1	4.0354	4.0354	0	1	0	0	ENST00000440213	1	p14.1	1	1	52440353	TELOMERE	DEL	BAF_WEIGHTED	1.9915
7	41724712	41742706	INHBA	4.0354	4.0354	0	1	0	0	ENST00000242208	4	p14.1	1	1	52440353	TELOMERE	DEL	BAF_WEIGHTED	1.9915
7	41733514	41818986	INHBA-AS1	4.0354	4.0354	0	1	0	0	ENST00000415848	2	p14.1	1	1	52440353	TELOMERE	DEL	BAF_WEIGHTED	1.9915
7	42000548	42276612	GLI3	4.0354	4.0354	0	1	0	0	ENST00000395925	3	p14.1	1	1	52440353	TELOMERE	DEL	BAF_WEIGHTED	1.9915
7	42701325	42746046	AC027269.2	4.0354	4.0354	0	1	0	0	ENST00000455947	1	p14.1	1	1	52440353	TELOMERE	DEL	BAF_WEIGHTED	1.9915
7	42949052	42951689	C7orf25	4.0354	4.0354	0	1	0	0	ENST00000431882	2	p14.1	1	1	52440353	TELOMERE	DEL	BAF_WEIGHTED	1.9915
7	42956460	42971822	PSMA2	4.0354	4.0354	0	1	0	0	ENST00000223321	4	p14.1	1	1	52440353	TELOMERE	DEL	BAF_WEIGHTED	1.9915
7	42971799	42977456	MRPL32	4.0354	4.0354	0	1	0	0	ENST00000223324	2	p14.1	1	1	52440353	TELOMERE	DEL	BAF_WEIGHTED	1.9915
7	43152198	43605600	HECW1	4.0354	4.0354	0	1	0	0	ENST00000395891	2	p13-p14.1	1	1	52440353	TELOMERE	DEL	BAF_WEIGHTED	1.9915
7	43190494	43190593	MIR3943	4.0354	4.0354	0	1	0	0	ENST00000585069	1	p14.1	1	1	52440353	TELOMERE	DEL	BAF_WEIGHTED	1.9915
7	43548327	43562141	AC011738.4	4.0354	4.0354	0	1	0	0	ENST00000436105	1	p13	1	1	52440353	TELOMERE	DEL	BAF_WEIGHTED	1.9915
7	43622664	43666385	STK17A	4.0354	4.0354	0	1	0	0	ENST00000319357	5	p13	1	1	52440353	TELOMERE	DEL	BAF_WEIGHTED	1.9915
7	43678856	43689895	COA1	4.0354	4.0354	0	1	0	0	ENST00000395879	1	p13	1	1	52440353	TELOMERE	DEL	BAF_WEIGHTED	1.9915
7	43798286	43846939	BLVRA	4.0354	4.0354	0	1	0	0	ENST00000402924	1	p13	1	1	52440353	TELOMERE	DEL	BAF_WEIGHTED	1.9915
7	43906157	43909156	MRPS24	4.0354	4.0354	0	1	0	0	ENST00000317534	5	p13	1	1	52440353	TELOMERE	DEL	BAF_WEIGHTED	1.9915
7	43906157	43946188	URGCP-MRPS24	4.0354	4.0354	0	1	0	0	ENST00000603700	1	p13	1	1	52440353	TELOMERE	DEL	BAF_WEIGHTED	1.9915
7	43915514	43946668	URGCP	4.0354	4.0354	0	1	0	0	ENST00000453200	1	p13	1	1	52440353	TELOMERE	DEL	BAF_WEIGHTED	1.9915
7	43966043	43995735	UBE2D4	4.0354	4.0354	0	1	0	0	ENST00000222402	3	p13	1	1	52440353	TELOMERE	DEL	BAF_WEIGHTED	1.9915
7	44005939	44058774	POLR2J4	4.0354	4.0354	0	1	0	0	ENST00000422304	1	p13	1	1	52440353	TELOMERE	DEL	BAF_WEIGHTED	1.9915
7	44040488	44049721	SPDYE1	4.0354	4.0354	0	1	0	0	ENST00000258704	3	p13	1	1	52440353	TELOMERE	DEL	BAF_WEIGHTED	1.9915
7	44079122	44081905	LINC00957	4.0354	4.0354	0	1	0	0	ENST00000441052	1	p13	1	1	52440353	TELOMERE	DEL	BAF_WEIGHTED	1.9915
7	44084310	44101236	DBNL	4.0354	4.0354	0	1	0	0	ENST00000468694	1	p13	1	1	52440353	TELOMERE	DEL	BAF_WEIGHTED	1.9915
7	44102326	44105186	PGAM2	4.0354	4.0354	0	1	0	0	ENST00000297283	3	p13	1	1	52440353	TELOMERE	DEL	BAF_WEIGHTED	1.9915
7	44111846	44122139	POLM	4.0354	4.0354	0	1	0	0	ENST00000242248	5	p13	1	1	52440353	TELOMERE	DEL	BAF_WEIGHTED	1.9915
7	44143960	44154159	AEBP1	4.0354	4.0354	0	1	0	0	ENST00000223357	3	p13	1	1	52440353	TELOMERE	DEL	BAF_WEIGHTED	1.9915
7	44150448	44150511	MIR4649	4.0354	4.0354	0	1	0	0	ENST00000582839	1	p13	1	1	52440353	TELOMERE	DEL	BAF_WEIGHTED	1.9915
7	44154286	44163107	POLD2	4.0354	4.0354	0	1	0	0	ENST00000406581	2	p13	1	1	52440353	TELOMERE	DEL	BAF_WEIGHTED	1.9915
7	44178463	44180931	MYL7	4.0354	4.0354	0	1	0	0	ENST00000223364	3	p13	1	1	52440353	TELOMERE	DEL	BAF_WEIGHTED	1.9915
7	44183877	44198881	GCK	4.0354	4.0354	0	1	0	0	ENST00000345378	2	p13	1	1	52440353	TELOMERE	DEL	BAF_WEIGHTED	1.9915
7	44240648	44253893	YKT6	4.0354	4.0354	0	1	0	0	ENST00000223369	2	p13	1	1	52440353	TELOMERE	DEL	BAF_WEIGHTED	1.9915
7	44256755	44365097	CAMK2B	4.0354	4.0354	0	1	0	0	ENST00000395749	2	p13	1	1	52440353	TELOMERE	DEL	BAF_WEIGHTED	1.9915
7	44418720	44530479	NUDCD3	4.0354	4.0354	0	1	0	0	ENST00000355451	7	p13	1	1	52440353	TELOMERE	DEL	BAF_WEIGHTED	1.9915
7	44552134	44580914	NPC1L1	4.0354	4.0354	0	1	0	0	ENST00000289547	4	p13	1	1	52440353	TELOMERE	DEL	BAF_WEIGHTED	1.9915
7	44605016	44613601	DDX56	4.0354	4.0354	0	1	0	0	ENST00000258772	5	p13	1	1	52440353	TELOMERE	DEL	BAF_WEIGHTED	1.9915
7	44617493	44621858	TMED4	4.0354	4.0354	0	1	0	0	ENST00000457408	2	p13	1	1	52440353	TELOMERE	DEL	BAF_WEIGHTED	1.9915
7	44646238	44748665	OGDH	4.0354	4.0354	0	1	0	0	ENST00000222673	5	p13	1	1	52440353	TELOMERE	DEL	BAF_WEIGHTED	1.9915
7	44788530	44809477	ZMIZ2	4.0354	4.0354	0	1	0	0	ENST00000309315	4	p13	1	1	52440353	TELOMERE	DEL	BAF_WEIGHTED	1.9915
7	44836279	44842716	PPIA	4.0354	4.0354	0	1	0	0	ENST00000468812	1	p13	1	1	52440353	TELOMERE	DEL	BAF_WEIGHTED	1.9915
7	44873827	44887662	H2AFV	4.0354	4.0354	0	1	0	0	ENST00000308153	4	p13	1	1	52440353	TELOMERE	DEL	BAF_WEIGHTED	1.9915
7	44915896	44924960	PURB	4.0354	4.0354	0	1	0	0	ENST00000395699	2	p13	1	1	52440353	TELOMERE	DEL	BAF_WEIGHTED	1.9915
7	44921347	44921399	MIR4657	4.0354	4.0354	0	1	0	0	ENST00000578157	1	p13	1	1	52440353	TELOMERE	DEL	BAF_WEIGHTED	1.9915
7	45002265	45018697	MYO1G	4.0354	4.0354	0	1	0	0	ENST00000258787	7	p13	1	1	52440353	TELOMERE	DEL	BAF_WEIGHTED	1.9915
7	45022622	45026236	SNHG15	4.0354	4.0354	0	1	0	0	ENST00000577700	1	p13	1	1	52440353	TELOMERE	DEL	BAF_WEIGHTED	1.9915
7	45066625	45116050	CCM2	4.0354	4.0354	0	1	0	0	ENST00000381112	3	p13	1	1	52440353	TELOMERE	DEL	BAF_WEIGHTED	1.9915
7	45120037	45128513	NACAD	4.0354	4.0354	0	1	0	0	ENST00000490531	2	p13	1	1	52440353	TELOMERE	DEL	BAF_WEIGHTED	1.9915
7	45139699	45151313	TBRG4	4.0354	4.0354	0	1	0	0	ENST00000258770	3	p13	1	1	52440353	TELOMERE	DEL	BAF_WEIGHTED	1.9915
7	45143948	45144081	SNORA5A	4.0354	4.0354	0	1	0	0	ENST00000384111	1	p13	1	1	52440353	TELOMERE	DEL	BAF_WEIGHTED	1.9915
7	45144505	45144641	SNORA5C	4.0354	4.0354	0	1	0	0	ENST00000364902	1	p13	1	1	52440353	TELOMERE	DEL	BAF_WEIGHTED	1.9915
7	45145567	45145698	SNORA5B	4.0354	4.0354	0	1	0	0	ENST00000363786	1	p13	1	1	52440353	TELOMERE	DEL	BAF_WEIGHTED	1.9915
7	45197390	45223849	RAMP3	4.0354	4.0354	0	1	0	0	ENST00000242249	4	p13	1	1	52440353	TELOMERE	DEL	BAF_WEIGHTED	1.9915
7	45614121	45762715	ADCY1	4.0354	4.0354	0	1	0	0	ENST00000297323	7	p12.3	1	1	52440353	TELOMERE	DEL	BAF_WEIGHTED	1.9915
7	45763386	45808553	SEPT7P2	4.0354	4.0354	0	1	0	0	ENST00000429741	1	p12.3	1	1	52440353	TELOMERE	DEL	BAF_WEIGHTED	1.9915
7	45902684	45906045	AC096582.1	4.0354	4.0354	0	1	0	0	ENST00000596600	1	p12.3	1	1	52440353	TELOMERE	DEL	BAF_WEIGHTED	1.9915
7	45927956	45933267	IGFBP1	4.0354	4.0354	0	1	0	0	ENST00000275525	3	p12.3	1	1	52440353	TELOMERE	DEL	BAF_WEIGHTED	1.9915
7	45953404	45960850	IGFBP3	4.0354	4.0354	0	1	0	0	ENST00000381083	4	p12.3	1	1	52440353	TELOMERE	DEL	BAF_WEIGHTED	1.9915
7	46727477	46736720	AC011294.3	4.0354	4.0354	0	1	0	0	ENST00000451905	1	p12.3	1	1	52440353	TELOMERE	DEL	BAF_WEIGHTED	1.9915
7	47314754	47579199	TNS3	4.0354	4.0354	0	1	0	0	ENST00000398879	1	p12.3	1	1	52440353	TELOMERE	DEL	BAF_WEIGHTED	1.9915
7	47661537	47669491	AC095067.1	4.0354	4.0354	0	1	0	0	ENST00000429010	1	p12.3	1	1	52440353	TELOMERE	DEL	BAF_WEIGHTED	1.9915
7	47694842	47701246	C7orf65	4.0354	4.0354	0	1	0	0	ENST00000408988	2	p12.3	1	1	52440353	TELOMERE	DEL	BAF_WEIGHTED	1.9915
7	48002885	48019140	HUS1	4.0354	4.0354	0	1	0	0	ENST00000258774	5	p12.3	1	1	52440353	TELOMERE	DEL	BAF_WEIGHTED	1.9915
7	47801074	47806370	LINC00525	4.0354	4.0354	0	1	0	0	ENST00000412730	1	p12.3	1	1	52440353	TELOMERE	DEL	BAF_WEIGHTED	1.9915
7	47814250	47988088	PKD1L1	4.0354	4.0354	0	1	0	0	ENST00000289672	2	p12.3	1	1	52440353	TELOMERE	DEL	BAF_WEIGHTED	1.9915
7	47834889	47859428	C7orf69	4.0354	4.0354	0	1	0	0	ENST00000258776	4	p12.3	1	1	52440353	TELOMERE	DEL	BAF_WEIGHTED	1.9915
7	48026745	48068695	SUN3	4.0354	4.0354	0	1	0	0	ENST00000297325	4	p12.3	1	1	52440353	TELOMERE	DEL	BAF_WEIGHTED	1.9915
7	48075117	48100894	C7orf57	4.0354	4.0354	0	1	0	0	ENST00000348904	3	p12.3	1	1	52440353	TELOMERE	DEL	BAF_WEIGHTED	1.9915
7	48128241	48148330	UPP1	4.0354	4.0354	0	1	0	0	ENST00000331803	4	p12.3	1	1	52440353	TELOMERE	DEL	BAF_WEIGHTED	1.9915
7	48211057	48687091	ABCA13	4.0354	4.0354	0	1	0	0	ENST00000435803	1	p12.3	1	1	52440353	TELOMERE	DEL	BAF_WEIGHTED	1.9915
7	48887362	48891221	AC004899.1	4.0354	4.0354	0	1	0	0	ENST00000596947	1	p12.3	1	1	52440353	TELOMERE	DEL	BAF_WEIGHTED	1.9915
7	49813257	49961546	VWC2	4.0354	4.0354	0	1	0	0	ENST00000340652	4	p12.2	1	1	52440353	TELOMERE	DEL	BAF_WEIGHTED	1.9915
7	49977037	50132860	ZPBP	4.0354	4.0354	0	1	0	0	ENST00000046087	2	p12.2	1	1	52440353	TELOMERE	DEL	BAF_WEIGHTED	1.9915
7	50135632	50199426	C7orf72	4.0354	4.0354	0	1	0	0	ENST00000297001	6	p12.2	1	1	52440353	TELOMERE	DEL	BAF_WEIGHTED	1.9915
7	50348318	50470264	IKZF1	4.0354	4.0354	0	1	0	0	ENST00000439701	1	p12.2	1	1	52440353	TELOMERE	DEL	BAF_WEIGHTED	1.9915
7	50512840	50517422	FIGNL1	4.0354	4.0354	0	1	0	0	ENST00000419119	1	p12.1	1	1	52440353	TELOMERE	DEL	BAF_WEIGHTED	1.9915
7	50526163	50633154	DDC	4.0354	4.0354	0	1	0	0	ENST00000444124	2	p12.1	1	1	52440353	TELOMERE	DEL	BAF_WEIGHTED	1.9915
7	50599457	50611161	AC018705.5	4.0354	4.0354	0	1	0	0	ENST00000454521	1	p12.1	1	1	52440353	TELOMERE	DEL	BAF_WEIGHTED	1.9915
7	50657760	50800050	GRB10	4.0354	4.0354	0	1	0	0	ENST00000398812	2	p12.1	1	1	52440353	TELOMERE	DEL	BAF_WEIGHTED	1.9915
7	51083909	51384496	COBL	4.0354	4.0354	0	1	0	0	ENST00000265136	7	p12.1	1	1	52440353	TELOMERE	DEL	BAF_WEIGHTED	1.9915
7	51454060	51454798	CTD-2021A8.2	4.0354	4.0354	0	1	0	0	ENST00000444843	1	p12.1	1	1	52440353	TELOMERE	DEL	BAF_WEIGHTED	1.9915
7	53103349	53104617	POM121L12	3.9587	3.9587	0	1	0	0	ENST00000408890	4	p12.1	1	52440387	57471577	DEL	DEL	BAF_WEIGHTED	1.9509
7	53723202	53879624	GS1-179L18.1	3.9587	3.9587	0	1	0	0	ENST00000380970	2	p12.1	1	52440387	57471577	DEL	DEL	BAF_WEIGHTED	1.9509
7	54610018	54638773	VSTM2A	3.9587	3.9587	0	1	0	0	ENST00000407838	3	p11.2	1	52440387	57471577	DEL	DEL	BAF_WEIGHTED	1.9509
7	54624663	54639419	GS1-18A18.1	3.9587	3.9587	0	1	0	0	ENST00000456049	1	p11.2	1	52440387	57471577	DEL	DEL	BAF_WEIGHTED	1.9509
7	54819946	54827667	SEC61G	3.9587	3.9587	0	1	0	0	ENST00000415949	1	p11.2	1	52440387	57471577	DEL	DEL	BAF_WEIGHTED	1.9509
7	54827118	54872621	RP11-745C15.2	3.9587	3.9587	0	1	0	0	ENST00000439413	2	p11.2	1	52440387	57471577	DEL	DEL	BAF_WEIGHTED	1.9509
7	55086794	55279321	EGFR	3.9587	3.9587	0	1	0	0	ENST00000275493	2	p11.2	1	52440387	57471577	DEL	DEL	BAF_WEIGHTED	1.9509
7	55247443	55256627	EGFR-AS1	3.9587	3.9587	0	1	0	0	ENST00000442411	1	p11.2	1	52440387	57471577	DEL	DEL	BAF_WEIGHTED	1.9509
7	55433141	55501435	LANCL2	3.9587	3.9587	0	1	0	0	ENST00000254770	2	p11.2	1	52440387	57471577	DEL	DEL	BAF_WEIGHTED	1.9509
7	55538306	55640218	VOPP1	3.9587	3.9587	0	1	0	0	ENST00000285279	5	p11.2	1	52440387	57471577	DEL	DEL	BAF_WEIGHTED	1.9509
7	55748767	55756994	FKBP9L	3.9587	3.9587	0	1	0	0	ENST00000455909	1	p11.2	1	52440387	57471577	DEL	DEL	BAF_WEIGHTED	1.9509
7	55861237	55930482	SEPT14	3.9587	3.9587	0	1	0	0	ENST00000388975	3	p11.2	1	52440387	57471577	DEL	DEL	BAF_WEIGHTED	1.9509
7	55980331	56009918	ZNF713	3.9587	3.9587	0	1	0	0	ENST00000429591	2	p11.2	1	52440387	57471577	DEL	DEL	BAF_WEIGHTED	1.9509
7	56032274	56067874	GBAS	3.9587	3.9587	0	1	0	0	ENST00000322090	3	p11.2	1	52440387	57471577	DEL	DEL	BAF_WEIGHTED	1.9509
7	56019512	56024192	MRPS17	3.9587	3.9587	0	1	0	0	ENST00000285298	4	p11.2	1	52440387	57471577	DEL	DEL	BAF_WEIGHTED	1.9509
7	56078761	56119297	PSPH	3.9587	3.9587	0	1	0	0	ENST00000395471	3	p11.2	1	52440387	57471577	DEL	DEL	BAF_WEIGHTED	1.9509
7	56119323	56131682	CCT6A	3.9587	3.9587	0	1	0	0	ENST00000275603	4	p11.2	1	52440387	57471577	DEL	DEL	BAF_WEIGHTED	1.9509
7	56128163	56128295	SNORA15	3.9587	3.9587	0	1	0	0	ENST00000384439	1	p11.2	1	52440387	57471577	DEL	DEL	BAF_WEIGHTED	1.9509
7	56131948	56148363	SUMF2	3.9587	3.9587	0	1	0	0	ENST00000342190	6	p11.2	1	52440387	57471577	DEL	DEL	BAF_WEIGHTED	1.9509
7	56148440	56160644	PHKG1	3.9587	3.9587	0	1	0	0	ENST00000452681	2	p11.2	1	52440387	57471577	DEL	DEL	BAF_WEIGHTED	1.9509
7	56169262	56174269	CHCHD2	3.9587	3.9587	0	1	0	0	ENST00000395422	3	p11.2	1	52440387	57471577	DEL	DEL	BAF_WEIGHTED	1.9509
7	56182374	56184093	NUPR1L	3.9587	3.9587	0	1	0	0	ENST00000329309	3	p11.2	1	52440387	57471577	DEL	DEL	BAF_WEIGHTED	1.9509
7	56549798	56550988	RP11-760D2.1	3.9587	3.9587	0	1	0	0	ENST00000436042	1	p11.2	1	52440387	57471577	DEL	DEL	BAF_WEIGHTED	1.9509
7	56560817	56564978	RP11-760D2.11	3.9587	3.9587	0	1	0	0	ENST00000566570	1	p11.2	1	52440387	57471577	DEL	DEL	BAF_WEIGHTED	1.9509
7	56601923	56605823	RP11-760D2.5	3.9587	3.9587	0	1	0	0	ENST00000429367	1	p11.2	1	52440387	57471577	DEL	DEL	BAF_WEIGHTED	1.9509
7	56943078	56949839	RP13-580B18.1	3.9587	3.9587	0	1	0	0	ENST00000448242	1	p11.2	1	52440387	57471577	DEL	DEL	BAF_WEIGHTED	1.9509
7	57023492	57023571	MIR4283-2	3.9587	3.9587	0	1	0	0	ENST00000582960	1	p11.2	1	52440387	57471577	DEL	DEL	BAF_WEIGHTED	1.9509
7	57187321	57207571	ZNF479	3.9587	3.9587	0	1	0	0	ENST00000331162	4	p11.2	1	52440387	57471577	DEL	DEL	BAF_WEIGHTED	1.9509
7	57472731	57472796	MIR3147	2.0112	2.0112	0	1	0	0	ENST00000577811	1	p11.2	1	57471578	57496109	DEL	DEL	BAF_WEIGHTED	0.0000
7	57509883	57533252	ZNF716	3.9376	3.9376	0	1	0	0	ENST00000420713	1	p11.2	1	57496110	59554330	DEL	CENTROMERE	BAF_WEIGHTED	1.9301
7	57689787	57704895	RP11-368M16.3	3.9376	3.9376	0	1	0	0	ENST00000605139	1	p11.2	1	57496110	59554330	DEL	CENTROMERE	BAF_WEIGHTED	1.9301
7	62693413	62694623	PHKG1P1	3.8761	3.8761	0	1	0	0	ENST00000442924	1	q11.21	1	59554331	77981839	CENTROMERE	DEL	BAF_WEIGHTED	1.8732
7	62751896	62764366	ZNF733P	3.8761	3.8761	0	1	0	0	ENST00000444809	1	q11.21	1	59554331	77981839	CENTROMERE	DEL	BAF_WEIGHTED	1.8732
7	62809239	62812151	AC006455.1	3.8761	3.8761	0	1	0	0	ENST00000456890	1	q11.21	1	59554331	77981839	CENTROMERE	DEL	BAF_WEIGHTED	1.8732
7	62840844	62846167	RP11-73B2.2	3.8761	3.8761	0	1	0	0	ENST00000425228	1	q11.21	1	59554331	77981839	CENTROMERE	DEL	BAF_WEIGHTED	1.8732
7	62858414	62858860	AC073188.1	3.8761	3.8761	0	1	0	0	ENST00000593633	1	q11.21	1	59554331	77981839	CENTROMERE	DEL	BAF_WEIGHTED	1.8732
7	62858424	62859335	SLC25A1P2	3.8761	3.8761	0	1	0	0	ENST00000430693	1	q11.21	1	59554331	77981839	CENTROMERE	DEL	BAF_WEIGHTED	1.8732
7	63081468	63081547	MIR4283-1	3.8761	3.8761	0	1	0	0	ENST00000578980	1	q11.21	1	59554331	77981839	CENTROMERE	DEL	BAF_WEIGHTED	1.8732
7	63361201	63378372	RP11-340I6.8	3.8761	3.8761	0	1	0	0	ENST00000450544	1	q11.21	1	59554331	77981839	CENTROMERE	DEL	BAF_WEIGHTED	1.8732
7	63529272	63539697	RP11-3N2.13	3.8761	3.8761	0	1	0	0	ENST00000456806	1	q11.21	1	59554331	77981839	CENTROMERE	DEL	BAF_WEIGHTED	1.8732
7	63505821	63538927	ZNF727	3.8761	3.8761	0	1	0	0	ENST00000550760	3	q11.21	1	59554331	77981839	CENTROMERE	DEL	BAF_WEIGHTED	1.8732
7	63688852	63727309	ZNF679	3.8761	3.8761	0	1	0	0	ENST00000421025	1	q11.21	1	59554331	77981839	CENTROMERE	DEL	BAF_WEIGHTED	1.8732
7	63774407	63815238	ZNF736	3.8761	3.8761	0	1	0	0	ENST00000423484	2	q11.21	1	59554331	77981839	CENTROMERE	DEL	BAF_WEIGHTED	1.8732
7	63894208	63894970	YWHAEP1	3.8761	3.8761	0	1	0	0	ENST00000453697	1	q11.21	1	59554331	77981839	CENTROMERE	DEL	BAF_WEIGHTED	1.8732
7	63980262	64023484	ZNF680	3.8761	3.8761	0	1	0	0	ENST00000309683	6	q11.21	1	59554331	77981839	CENTROMERE	DEL	BAF_WEIGHTED	1.8732
7	64149733	64171401	ZNF107	3.8761	3.8761	0	1	0	0	ENST00000395391	1	q11.21	1	59554331	77981839	CENTROMERE	DEL	BAF_WEIGHTED	1.8732
7	64254803	64292620	ZNF138	3.8761	3.8761	0	1	0	0	ENST00000440155	2	q11.21	1	59554331	77981839	CENTROMERE	DEL	BAF_WEIGHTED	1.8732
7	64312775	64313732	SEPHS1P1	3.8761	3.8761	0	1	0	0	ENST00000426891	1	q11.21	1	59554331	77981839	CENTROMERE	DEL	BAF_WEIGHTED	1.8732
7	64363625	64389635	ZNF273	3.8761	3.8761	0	1	0	0	ENST00000476120	1	q11.21	1	59554331	77981839	CENTROMERE	DEL	BAF_WEIGHTED	1.8732
7	64432154	64451414	ZNF117	3.8761	3.8761	0	1	0	0	ENST00000282869	6	q11.21	1	59554331	77981839	CENTROMERE	DEL	BAF_WEIGHTED	1.8732
7	64451187	64467031	ERV3-1	3.8761	3.8761	0	1	0	0	ENST00000394323	2	q11.21	1	59554331	77981839	CENTROMERE	DEL	BAF_WEIGHTED	1.8732
7	64498732	64535091	CCT6P3	3.8761	3.8761	0	1	0	0	ENST00000419314	1	q11.21	1	59554331	77981839	CENTROMERE	DEL	BAF_WEIGHTED	1.8732
7	64838712	64866038	ZNF92	3.8761	3.8761	0	1	0	0	ENST00000328747	7	q11.21	1	59554331	77981839	CENTROMERE	DEL	BAF_WEIGHTED	1.8732
7	65112081	65113280	AC104057.1	3.8761	3.8761	0	1	0	0	ENST00000593865	1	q11.21	1	59554331	77981839	CENTROMERE	DEL	BAF_WEIGHTED	1.8732
7	65220513	65220646	SNORA22	3.8761	3.8761	0	1	0	0	ENST00000383907	1	q11.21	1	59554331	77981839	CENTROMERE	DEL	BAF_WEIGHTED	1.8732
7	65338254	65424550	VKORC1L1	3.8761	3.8761	0	1	0	0	ENST00000360768	3	q11.21	1	59554331	77981839	CENTROMERE	DEL	BAF_WEIGHTED	1.8732
7	65425671	65447301	GUSB	3.8761	3.8761	0	1	0	0	ENST00000304895	4	q11.21	1	59554331	77981839	CENTROMERE	DEL	BAF_WEIGHTED	1.8732
7	65540785	65558545	ASL	3.8761	3.8761	0	1	0	0	ENST00000304874	9	q11.21	1	59554331	77981839	CENTROMERE	DEL	BAF_WEIGHTED	1.8732
7	65552756	65617228	AC068533.7	3.8761	3.8761	0	1	0	0	ENST00000450043	1	q11.21	1	59554331	77981839	CENTROMERE	DEL	BAF_WEIGHTED	1.8732
7	65579592	65619548	CRCP	3.8761	3.8761	0	1	0	0	ENST00000395326	3	q11.21	1	59554331	77981839	CENTROMERE	DEL	BAF_WEIGHTED	1.8732
7	65670186	65825430	TPST1	3.8761	3.8761	0	1	0	0	ENST00000304842	5	q11.21	1	59554331	77981839	CENTROMERE	DEL	BAF_WEIGHTED	1.8732
7	65841031	65866325	LINC00174	3.8761	3.8761	0	1	0	0	ENST00000421767	1	q11.21	1	59554331	77981839	CENTROMERE	DEL	BAF_WEIGHTED	1.8732
7	65939543	65940709	AC008267.1	3.8761	3.8761	0	1	0	0	ENST00000600021	1	q11.21	1	59554331	77981839	CENTROMERE	DEL	BAF_WEIGHTED	1.8732
7	65958693	65960461	GS1-124K5.4	3.8761	3.8761	0	1	0	0	ENST00000445681	1	q11.21	1	59554331	77981839	CENTROMERE	DEL	BAF_WEIGHTED	1.8732
7	66205643	66276446	KCTD7	3.8761	3.8761	0	1	0	0	ENST00000510829	2	q11.21	1	59554331	77981839	CENTROMERE	DEL	BAF_WEIGHTED	1.8732
7	66119538	66134285	RP4-756H11.3	3.8761	3.8761	0	1	0	0	ENST00000439360	1	q11.21	1	59554331	77981839	CENTROMERE	DEL	BAF_WEIGHTED	1.8732
7	66205720	66276451	RABGEF1	3.8761	3.8761	0	1	0	0	ENST00000284957	5	q11.21	1	59554331	77981839	CENTROMERE	DEL	BAF_WEIGHTED	1.8732
7	66274980	66309813	GTF2IRD1P1	3.8761	3.8761	0	1	0	0	ENST00000457166	1	q11.21	1	59554331	77981839	CENTROMERE	DEL	BAF_WEIGHTED	1.8732
7	66367844	66371284	RP11-458F8.4	3.8761	3.8761	0	1	0	0	ENST00000610177	1	q11.21	1	59554331	77981839	CENTROMERE	DEL	BAF_WEIGHTED	1.8732
7	66386212	66423538	TMEM248	3.8761	3.8761	0	1	0	0	ENST00000341567	4	q11.21	1	59554331	77981839	CENTROMERE	DEL	BAF_WEIGHTED	1.8732
7	66452664	66460588	SBDS	3.8761	3.8761	0	1	0	0	ENST00000246868	2	q11.21	1	59554331	77981839	CENTROMERE	DEL	BAF_WEIGHTED	1.8732
7	66461802	66704501	TYW1	3.8761	3.8761	0	1	0	0	ENST00000359626	5	q11.21	1	59554331	77981839	CENTROMERE	DEL	BAF_WEIGHTED	1.8732
7	66579309	66579384	MIR4650-1	3.8761	3.8761	0	1	0	0	ENST00000579075	1	q11.21	1	59554331	77981839	CENTROMERE	DEL	BAF_WEIGHTED	1.8732
7	66760595	66767894	PMS2P4	3.8761	3.8761	0	1	0	0	ENST00000412466	1	q11.21	1	59554331	77981839	CENTROMERE	DEL	BAF_WEIGHTED	1.8732
7	66767608	66786513	STAG3L4	3.8761	3.8761	0	1	0	0	ENST00000416602	2	q11.21	1	59554331	77981839	CENTROMERE	DEL	BAF_WEIGHTED	1.8732
7	66800963	66805011	RP11-166O4.5	3.8761	3.8761	0	1	0	0	ENST00000430244	1	q11.21	1	59554331	77981839	CENTROMERE	DEL	BAF_WEIGHTED	1.8732
7	69060944	69062434	RP5-942I16.1	3.8761	3.8761	0	1	0	0	ENST00000436600	2	q11.22	1	59554331	77981839	CENTROMERE	DEL	BAF_WEIGHTED	1.8732
7	69064319	70258054	AUTS2	3.8761	3.8761	0	1	0	0	ENST00000342771	4	q11.22	1	59554331	77981839	CENTROMERE	DEL	BAF_WEIGHTED	1.8732
7	70597155	71178584	WBSCR17	3.8761	3.8761	0	1	0	0	ENST00000333538	5	q11.22	1	59554331	77981839	CENTROMERE	DEL	BAF_WEIGHTED	1.8732
7	70772658	70772742	MIR3914-1	3.8761	3.8761	0	1	0	0	ENST00000584357	1	q11.22	1	59554331	77981839	CENTROMERE	DEL	BAF_WEIGHTED	1.8732
7	71244476	71877358	CALN1	3.8761	3.8761	0	1	0	0	ENST00000395275	2	q11.22	1	59554331	77981839	CENTROMERE	DEL	BAF_WEIGHTED	1.8732
7	72193846	72298753	TYW1B	3.8761	3.8761	0	1	0	0	ENST00000438904	2	q11.22-q11.23	1	59554331	77981839	CENTROMERE	DEL	BAF_WEIGHTED	1.8732
7	72162874	72162949	MIR4650-2	3.8761	3.8761	0	1	0	0	ENST00000581927	1	q11.22	1	59554331	77981839	CENTROMERE	DEL	BAF_WEIGHTED	1.8732
7	72300080	72307909	SBDSP1	3.8761	3.8761	0	1	0	0	ENST00000456312	1	q11.23	1	59554331	77981839	CENTROMERE	DEL	BAF_WEIGHTED	1.8732
7	72333321	72339656	SPDYE7P	3.8761	3.8761	0	1	0	0	ENST00000355920	3	q11.23	1	59554331	77981839	CENTROMERE	DEL	BAF_WEIGHTED	1.8732
7	72349936	72421979	POM121	3.8761	3.8761	0	1	0	0	ENST00000395270	1	q11.23	1	59554331	77981839	CENTROMERE	DEL	BAF_WEIGHTED	1.8732
7	72418837	72425329	NSUN5P2	3.8761	3.8761	0	1	0	0	ENST00000388955	4	q11.23	1	59554331	77981839	CENTROMERE	DEL	BAF_WEIGHTED	1.8732
7	72430016	72439997	TRIM74	3.8761	3.8761	0	1	0	0	ENST00000285805	3	q11.23	1	59554331	77981839	CENTROMERE	DEL	BAF_WEIGHTED	1.8732
7	72469013	72476445	STAG3L3	3.8761	3.8761	0	1	0	0	ENST00000423834	2	q11.23	1	59554331	77981839	CENTROMERE	DEL	BAF_WEIGHTED	1.8732
7	72459478	72464996	AC005488.1	3.8761	3.8761	0	1	0	0	ENST00000594241	1	q11.23	1	59554331	77981839	CENTROMERE	DEL	BAF_WEIGHTED	1.8732
7	72634674	72649979	NCF1B	3.8761	3.8761	0	1	0	0	ENST00000423083	1	q11.23	1	59554331	77981839	CENTROMERE	DEL	BAF_WEIGHTED	1.8732
7	72717232	72722813	NSUN5	3.8761	3.8761	0	1	0	0	ENST00000310326	8	q11.23	1	59554331	77981839	CENTROMERE	DEL	BAF_WEIGHTED	1.8732
7	72726535	72742085	TRIM50	3.8761	3.8761	0	1	0	0	ENST00000333149	2	q11.23	1	59554331	77981839	CENTROMERE	DEL	BAF_WEIGHTED	1.8732
7	72742363	72772634	FKBP6	3.8761	3.8761	0	1	0	0	ENST00000252037	4	q11.23	1	59554331	77981839	CENTROMERE	DEL	BAF_WEIGHTED	1.8732
7	72848109	72850450	FZD9	3.8761	3.8761	0	1	0	0	ENST00000344575	3	q11.23	1	59554331	77981839	CENTROMERE	DEL	BAF_WEIGHTED	1.8732
7	72854728	72936602	BAZ1B	3.8761	3.8761	0	1	0	0	ENST00000339594	4	q11.23	1	59554331	77981839	CENTROMERE	DEL	BAF_WEIGHTED	1.8732
7	72950686	72972332	BCL7B	3.8761	3.8761	0	1	0	0	ENST00000223368	2	q11.23	1	59554331	77981839	CENTROMERE	DEL	BAF_WEIGHTED	1.8732
7	72983262	72993121	TBL2	3.8761	3.8761	0	1	0	0	ENST00000305632	5	q11.23	1	59554331	77981839	CENTROMERE	DEL	BAF_WEIGHTED	1.8732
7	73007524	73038870	MLXIPL	3.8761	3.8761	0	1	0	0	ENST00000313375	3	q11.23	1	59554331	77981839	CENTROMERE	DEL	BAF_WEIGHTED	1.8732
7	73082155	73086440	VPS37D	3.8761	3.8761	0	1	0	0	ENST00000324941	4	q11.23	1	59554331	77981839	CENTROMERE	DEL	BAF_WEIGHTED	1.8732
7	73095299	73097783	DNAJC30	3.8761	3.8761	0	1	0	0	ENST00000395176	2	q11.23	1	59554331	77981839	CENTROMERE	DEL	BAF_WEIGHTED	1.8732
7	73097956	73112538	WBSCR22	3.8761	3.8761	0	1	0	0	ENST00000423497	1	q11.23	1	59554331	77981839	CENTROMERE	DEL	BAF_WEIGHTED	1.8732
7	73113536	73133988	STX1A	3.8761	3.8761	0	1	0	0	ENST00000222812	3	q11.23	1	59554331	77981839	CENTROMERE	DEL	BAF_WEIGHTED	1.8732
7	73125647	73125727	MIR4284	3.8761	3.8761	0	1	0	0	ENST00000578924	1	q11.23	1	59554331	77981839	CENTROMERE	DEL	BAF_WEIGHTED	1.8732
7	73149368	73150384	LINC00035	3.8761	3.8761	0	1	0	0	ENST00000427153	1	q11.23	1	59554331	77981839	CENTROMERE	DEL	BAF_WEIGHTED	1.8732
7	73150424	73153197	ABHD11	3.8761	3.8761	0	1	0	0	ENST00000222800	3	q11.23	1	59554331	77981839	CENTROMERE	DEL	BAF_WEIGHTED	1.8732
7	73183328	73184600	CLDN3	3.8761	3.8761	0	1	0	0	ENST00000395145	2	q11.23	1	59554331	77981839	CENTROMERE	DEL	BAF_WEIGHTED	1.8732
7	73242074	73247014	CLDN4	3.8761	3.8761	0	1	0	0	ENST00000435050	1	q11.23	1	59554331	77981839	CENTROMERE	DEL	BAF_WEIGHTED	1.8732
7	73248920	73256865	WBSCR27	3.8761	3.8761	0	1	0	0	ENST00000297873	4	q11.23	1	59554331	77981839	CENTROMERE	DEL	BAF_WEIGHTED	1.8732
7	73275489	73280223	WBSCR28	3.8761	3.8761	0	1	0	0	ENST00000320531	2	q11.23	1	59554331	77981839	CENTROMERE	DEL	BAF_WEIGHTED	1.8732
7	73442119	73484237	ELN	3.8761	3.8761	0	1	0	0	ENST00000252034	7	q11.23	1	59554331	77981839	CENTROMERE	DEL	BAF_WEIGHTED	1.8732
7	73498270	73536855	LIMK1	3.8761	3.8761	0	1	0	0	ENST00000336180	2	q11.23	1	59554331	77981839	CENTROMERE	DEL	BAF_WEIGHTED	1.8732
7	73588575	73611431	EIF4H	3.8761	3.8761	0	1	0	0	ENST00000265753	8	q11.23	1	59554331	77981839	CENTROMERE	DEL	BAF_WEIGHTED	1.8732
7	73605528	73605624	MIR590	3.8761	3.8761	0	1	0	0	ENST00000385008	1	q11.23	1	59554331	77981839	CENTROMERE	DEL	BAF_WEIGHTED	1.8732
7	73623748	73644161	LAT2	3.8761	3.8761	0	1	0	0	ENST00000460943	1	q11.23	1	59554331	77981839	CENTROMERE	DEL	BAF_WEIGHTED	1.8732
7	73645867	73668774	RFC2	3.8761	3.8761	0	1	0	0	ENST00000055077	3	q11.23	1	59554331	77981839	CENTROMERE	DEL	BAF_WEIGHTED	1.8732
7	73703805	73820273	CLIP2	3.8761	3.8761	0	1	0	0	ENST00000223398	6	q11.23	1	59554331	77981839	CENTROMERE	DEL	BAF_WEIGHTED	1.8732
7	73868300	74016931	GTF2IRD1	3.8761	3.8761	0	1	0	0	ENST00000455841	2	q11.23	1	59554331	77981839	CENTROMERE	DEL	BAF_WEIGHTED	1.8732
7	74072011	74175022	GTF2I	3.8761	3.8761	0	1	0	0	ENST00000324896	4	q11.23	1	59554331	77981839	CENTROMERE	DEL	BAF_WEIGHTED	1.8732
7	74140778	74143227	AC083884.8	3.8761	3.8761	0	1	0	0	ENST00000597786	1	q11.23	1	59554331	77981839	CENTROMERE	DEL	BAF_WEIGHTED	1.8732
7	74188309	74203657	NCF1	3.8761	3.8761	0	1	0	0	ENST00000289473	4	q11.23	1	59554331	77981839	CENTROMERE	DEL	BAF_WEIGHTED	1.8732
7	74210483	74267847	GTF2IRD2	3.8761	3.8761	0	1	0	0	ENST00000405086	2	q11.23	1	59554331	77981839	CENTROMERE	DEL	BAF_WEIGHTED	1.8732
7	74306894	74322330	PMS2P5	3.8761	3.8761	0	1	0	0	ENST00000318568	7	q11.23	1	59554331	77981839	CENTROMERE	DEL	BAF_WEIGHTED	1.8732
7	74379083	74438803	GATSL1	3.8761	3.8761	0	1	0	0	ENST00000361825	7	q11.23	1	59554331	77981839	CENTROMERE	DEL	BAF_WEIGHTED	1.8732
7	74456291	74489629	WBSCR16	3.8761	3.8761	0	1	0	0	ENST00000329959	4	q11.23	1	59554331	77981839	CENTROMERE	DEL	BAF_WEIGHTED	1.8732
7	74508387	74565623	GTF2IRD2B	3.8761	3.8761	0	1	0	0	ENST00000312575	7	q11.23	1	59554331	77981839	CENTROMERE	DEL	BAF_WEIGHTED	1.8732
7	74572445	74587848	NCF1C	3.8761	3.8761	0	1	0	0	ENST00000438382	2	q11.23	1	59554331	77981839	CENTROMERE	DEL	BAF_WEIGHTED	1.8732
7	74807499	74867509	GATSL2	3.8761	3.8761	0	1	0	0	ENST00000426327	3	q11.23	1	59554331	77981839	CENTROMERE	DEL	BAF_WEIGHTED	1.8732
7	74999908	75005425	AC006014.1	3.8761	3.8761	0	1	0	0	ENST00000594196	1	q11.23	1	59554331	77981839	CENTROMERE	DEL	BAF_WEIGHTED	1.8732
7	75021229	75024708	AC006014.8	3.8761	3.8761	0	1	0	0	ENST00000275590	5	q11.23	1	59554331	77981839	CENTROMERE	DEL	BAF_WEIGHTED	1.8732
7	75024903	75034888	TRIM73	3.8761	3.8761	0	1	0	0	ENST00000323819	3	q11.23	1	59554331	77981839	CENTROMERE	DEL	BAF_WEIGHTED	1.8732
7	75039633	75046065	NSUN5P1	3.8761	3.8761	0	1	0	0	ENST00000393633	2	q11.23	1	59554331	77981839	CENTROMERE	DEL	BAF_WEIGHTED	1.8732
7	75046069	75115548	POM121C	3.8761	3.8761	0	1	0	0	ENST00000453279	2	q11.23	1	59554331	77981839	CENTROMERE	DEL	BAF_WEIGHTED	1.8732
7	75137075	75157453	PMS2P3	3.8761	3.8761	0	1	0	0	ENST00000418756	1	q11.23	1	59554331	77981839	CENTROMERE	DEL	BAF_WEIGHTED	1.8732
7	75162621	75368265	HIP1	3.8761	3.8761	0	1	0	0	ENST00000336926	6	q11.23	1	59554331	77981839	CENTROMERE	DEL	BAF_WEIGHTED	1.8732
7	75398851	75419214	CCL26	3.8761	3.8761	0	1	0	0	ENST00000394905	2	q11.23	1	59554331	77981839	CENTROMERE	DEL	BAF_WEIGHTED	1.8732
7	75440983	75452674	CCL24	3.8761	3.8761	0	1	0	0	ENST00000416943	1	q11.23	1	59554331	77981839	CENTROMERE	DEL	BAF_WEIGHTED	1.8732
7	75508266	75518239	RHBDD2	3.8761	3.8761	0	1	0	0	ENST00000006777	6	q11.23	1	59554331	77981839	CENTROMERE	DEL	BAF_WEIGHTED	1.8732
7	75544397	75616173	POR	3.8761	3.8761	0	1	0	0	ENST00000461988	1	q11.23	1	59554331	77981839	CENTROMERE	DEL	BAF_WEIGHTED	1.8732
7	75544515	75544587	MIR4651	3.8761	3.8761	0	1	0	0	ENST00000582622	1	q11.23	1	59554331	77981839	CENTROMERE	DEL	BAF_WEIGHTED	1.8732
7	75573100	75573234	SNORA14A	3.8761	3.8761	0	1	0	0	ENST00000364773	1	q11.23	1	59554331	77981839	CENTROMERE	DEL	BAF_WEIGHTED	1.8732
7	75616155	75623977	TMEM120A	3.8761	3.8761	0	1	0	0	ENST00000338761	4	q11.23	1	59554331	77981839	CENTROMERE	DEL	BAF_WEIGHTED	1.8732
7	75625656	75677321	STYXL1	3.8761	3.8761	0	1	0	0	ENST00000248600	1	q11.23	1	59554331	77981839	CENTROMERE	DEL	BAF_WEIGHTED	1.8732
7	75677385	75696826	MDH2	3.8761	3.8761	0	1	0	0	ENST00000315758	5	q11.23	1	59554331	77981839	CENTROMERE	DEL	BAF_WEIGHTED	1.8732
7	75700787	75704281	AC005077.14	3.8761	3.8761	0	1	0	0	ENST00000421546	1	q11.23	1	59554331	77981839	CENTROMERE	DEL	BAF_WEIGHTED	1.8732
7	75719749	75738097	AC005077.12	3.8761	3.8761	0	1	0	0	ENST00000434037	1	q11.23	1	59554331	77981839	CENTROMERE	DEL	BAF_WEIGHTED	1.8732
7	75831218	75916603	SRRM3	3.8761	3.8761	0	1	0	0	ENST00000326382	8	q11.23	1	59554331	77981839	CENTROMERE	DEL	BAF_WEIGHTED	1.8732
7	75931861	75933612	HSPB1	3.8761	3.8761	0	1	0	0	ENST00000248553	6	q11.23	1	59554331	77981839	CENTROMERE	DEL	BAF_WEIGHTED	1.8732
7	75956116	75988348	YWHAG	3.8761	3.8761	0	1	0	0	ENST00000307630	3	q11.23	1	59554331	77981839	CENTROMERE	DEL	BAF_WEIGHTED	1.8732
7	76018651	76039012	SRCRB4D	3.8761	3.8761	0	1	0	0	ENST00000275560	3	q11.23	1	59554331	77981839	CENTROMERE	DEL	BAF_WEIGHTED	1.8732
7	76054224	76071388	ZP3	3.8761	3.8761	0	1	0	0	ENST00000394857	3	q11.23	1	59554331	77981839	CENTROMERE	DEL	BAF_WEIGHTED	1.8732
7	76091018	76135308	DTX2	3.8761	3.8761	0	1	0	0	ENST00000324432	5	q11.23	1	59554331	77981839	CENTROMERE	DEL	BAF_WEIGHTED	1.8732
7	76139745	76648340	UPK3B	3.8761	3.8761	0	1	0	0	ENST00000419923	2	q11.23	1	59554331	77981839	CENTROMERE	DEL	BAF_WEIGHTED	1.8732
7	76178677	76257299	AC004980.7	3.8761	3.8761	0	1	0	0	ENST00000418663	1	q11.23	1	59554331	77981839	CENTROMERE	DEL	BAF_WEIGHTED	1.8732
7	76239303	76256558	POMZP3	3.8761	3.8761	0	1	0	0	ENST00000310842	4	q11.23	1	59554331	77981839	CENTROMERE	DEL	BAF_WEIGHTED	1.8732
7	76531808	76540535	AC007003.1	3.8761	3.8761	0	1	0	0	ENST00000472463	1	q11.23	1	59554331	77981839	CENTROMERE	DEL	BAF_WEIGHTED	1.8732
7	76597514	76598567	FDPSP7	3.8761	3.8761	0	1	0	0	ENST00000429043	1	q11.23	1	59554331	77981839	CENTROMERE	DEL	BAF_WEIGHTED	1.8732
7	76610266	76653078	DTX2P1-UPK3BP1-PMS2P11	3.8761	3.8761	0	1	0	0	ENST00000584900	1	q11.23	1	59554331	77981839	CENTROMERE	DEL	BAF_WEIGHTED	1.8732
7	76651635	76661674	SPDYE9P	3.8761	3.8761	0	1	0	0	ENST00000340073	4	q11.23	1	59554331	77981839	CENTROMERE	DEL	BAF_WEIGHTED	1.8732
7	76751934	76924521	CCDC146	3.8761	3.8761	0	1	0	0	ENST00000285871	4	q11.23	1	59554331	77981839	CENTROMERE	DEL	BAF_WEIGHTED	1.8732
7	76822688	76829143	FGL2	3.8761	3.8761	0	1	0	0	ENST00000248598	5	q11.23	1	59554331	77981839	CENTROMERE	DEL	BAF_WEIGHTED	1.8732
7	76940068	77045717	GSAP	3.8761	3.8761	0	1	0	0	ENST00000257626	7	q11.23	1	59554331	77981839	CENTROMERE	DEL	BAF_WEIGHTED	1.8732
7	77045990	77054760	RP5-899E9.1	3.8761	3.8761	0	1	0	0	ENST00000608884	1	q11.23	1	59554331	77981839	CENTROMERE	DEL	BAF_WEIGHTED	1.8732
7	77166592	77269388	PTPN12	3.8761	3.8761	0	1	0	0	ENST00000248594	6	q11.23	1	59554331	77981839	CENTROMERE	DEL	BAF_WEIGHTED	1.8732
7	77286977	77325582	RSBN1L-AS1	3.8761	3.8761	0	1	0	0	ENST00000440088	1	q11.23	1	59554331	77981839	CENTROMERE	DEL	BAF_WEIGHTED	1.8732
7	77325760	77412339	RSBN1L	3.8761	3.8761	0	1	0	0	ENST00000334955	8	q11.23	1	59554331	77981839	CENTROMERE	DEL	BAF_WEIGHTED	1.8732
7	77423045	77427897	TMEM60	3.8761	3.8761	0	1	0	0	ENST00000257663	3	q11.23	1	59554331	77981839	CENTROMERE	DEL	BAF_WEIGHTED	1.8732
7	77469447	77586818	PHTF2	3.8761	3.8761	0	1	0	0	ENST00000416283	2	q11.23-q21.11	1	59554331	77981839	CENTROMERE	DEL	BAF_WEIGHTED	1.8732
7	77646393	79082890	MAGI2	2.9489	4.0430	0	5	0	0	ENST00000354212	4	q21.11	1	78190207	78257685	DEL	DEL	BAF_WEIGHTED	0.9406
7	77976459	77988775	RPL13AP17	3.0377	3.8761	0	2	0	0	ENST00000450028	1	q21.11	1	77981840	78082248	DEL	DEL	BAF_WEIGHTED	0.9406
7	78638304	78641593	MAGI2-AS2	4.0430	4.0430	0	1	0	0	ENST00000411616	1	q21.11	1	78257686	85844667	DEL	DUP	BAF_WEIGHTED	1.9988
7	79088021	79096786	MAGI2-AS3	4.0430	4.0430	0	1	0	0	ENST00000452320	2	q21.11	1	78257686	85844667	DEL	DUP	BAF_WEIGHTED	1.9988
7	79764104	79848718	GNAI1	4.0430	4.0430	0	1	0	0	ENST00000351004	3	q21.11	1	78257686	85844667	DEL	DUP	BAF_WEIGHTED	1.9988
7	80000502	80014295	AC004862.6	4.0430	4.0430	0	1	0	0	ENST00000437763	3	q21.11	1	78257686	85844667	DEL	DUP	BAF_WEIGHTED	1.9988
7	79998891	80303725	CD36	4.0430	4.0430	0	1	0	0	ENST00000435819	1	q21.11	1	78257686	85844667	DEL	DUP	BAF_WEIGHTED	1.9988
7	80087987	80141336	GNAT3	4.0430	4.0430	0	1	0	0	ENST00000398291	3	q21.11	1	78257686	85844667	DEL	DUP	BAF_WEIGHTED	1.9988
7	80371854	80548667	SEMA3C	4.0430	4.0430	0	1	0	0	ENST00000265361	3	q21.11	1	78257686	85844667	DEL	DUP	BAF_WEIGHTED	1.9988
7	80804824	80819706	AC005008.2	4.0430	4.0430	0	1	0	0	ENST00000431501	1	q21.11	1	78257686	85844667	DEL	DUP	BAF_WEIGHTED	1.9988
7	81205703	81254542	AC010091.1	4.0430	4.0430	0	1	0	0	ENST00000413944	2	q21.11	1	78257686	85844667	DEL	DUP	BAF_WEIGHTED	1.9988
7	81328322	81399514	HGF	4.0430	4.0430	0	1	0	0	ENST00000222390	5	q21.11	1	78257686	85844667	DEL	DUP	BAF_WEIGHTED	1.9988
7	81575760	82073114	CACNA2D1	4.0430	4.0430	0	1	0	0	ENST00000356860	3	q21.11	1	78257686	85844667	DEL	DUP	BAF_WEIGHTED	1.9988
7	81638493	81659271	MIR1255B1	4.0430	4.0430	0	1	0	0	ENST00000439234	1	q21.11	1	78257686	85844667	DEL	DUP	BAF_WEIGHTED	1.9988
7	82383329	82792246	PCLO	4.0430	4.0430	0	1	0	0	ENST00000333891	9	q21.11	1	78257686	85844667	DEL	DUP	BAF_WEIGHTED	1.9988
7	82993222	83278326	SEMA3E	4.0430	4.0430	0	1	0	0	ENST00000307792	3	q21.11	1	78257686	85844667	DEL	DUP	BAF_WEIGHTED	1.9988
7	83585093	83824217	SEMA3A	4.0430	4.0430	0	1	0	0	ENST00000265362	4	q21.11	1	78257686	85844667	DEL	DUP	BAF_WEIGHTED	1.9988
7	84161792	84204159	AC003984.1	4.0430	4.0430	0	1	0	0	ENST00000450977	2	q21.11	1	78257686	85844667	DEL	DUP	BAF_WEIGHTED	1.9988
7	84568665	84569561	AC074183.4	4.0430	4.0430	0	1	0	0	ENST00000439105	1	q21.11	1	78257686	85844667	DEL	DUP	BAF_WEIGHTED	1.9988
7	84624869	84751251	SEMA3D	4.0430	4.0430	0	1	0	0	ENST00000284136	6	q21.11	1	78257686	85844667	DEL	DUP	BAF_WEIGHTED	1.9988
7	86273230	86494200	GRM3	4.0039	4.0039	0	1	0	0	ENST00000361669	2	q21.11-q21.12	1	85853701	104485067	DUP	DUP	BAF_WEIGHTED	1.9633
7	86506222	86689015	KIAA1324L	4.0039	4.0039	0	1	0	0	ENST00000450689	2	q21.12	1	85853701	104485067	DUP	DUP	BAF_WEIGHTED	1.9633
7	86780739	86781598	AC005076.5	4.0039	4.0039	0	1	0	0	ENST00000433446	1	q21.12	1	85853701	104485067	DUP	DUP	BAF_WEIGHTED	1.9633
7	86781870	86825648	DMTF1	4.0039	4.0039	0	1	0	0	ENST00000394703	5	q21.12	1	85853701	104485067	DUP	DUP	BAF_WEIGHTED	1.9633
7	86825478	86849903	TMEM243	4.0039	4.0039	0	1	0	0	ENST00000433078	1	q21.12	1	85853701	104485067	DUP	DUP	BAF_WEIGHTED	1.9633
7	86954666	86974802	TP53TG1	4.0039	4.0039	0	1	0	0	ENST00000432193	1	q21.12	1	85853701	104485067	DUP	DUP	BAF_WEIGHTED	1.9633
7	86974997	87028797	CROT	4.0039	4.0039	0	1	0	0	ENST00000419147	2	q21.12	1	85853701	104485067	DUP	DUP	BAF_WEIGHTED	1.9633
7	87031365	87105055	ABCB4	4.0039	4.0039	0	1	0	0	ENST00000265723	4	q21.12	1	85853701	104485067	DUP	DUP	BAF_WEIGHTED	1.9633
7	87133175	87342564	ABCB1	4.0039	4.0039	0	1	0	0	ENST00000265724	3	q21.12	1	85853701	104485067	DUP	DUP	BAF_WEIGHTED	1.9633
7	87257729	87461611	RUNDC3B	4.0039	4.0039	0	1	0	0	ENST00000338056	3	q21.12	1	85853701	104485067	DUP	DUP	BAF_WEIGHTED	1.9633
7	87462883	87505664	SLC25A40	4.0039	4.0039	0	1	0	0	ENST00000341119	5	q21.12	1	85853701	104485067	DUP	DUP	BAF_WEIGHTED	1.9633
7	87505544	87538856	DBF4	4.0039	4.0039	0	1	0	0	ENST00000265728	1	q21.12	1	85853701	104485067	DUP	DUP	BAF_WEIGHTED	1.9633
7	87563702	87825897	ADAM22	4.0039	4.0039	0	1	0	0	ENST00000265727	7	q21.12	1	85853701	104485067	DUP	DUP	BAF_WEIGHTED	1.9633
7	87834433	87849394	SRI	4.0039	4.0039	0	1	0	0	ENST00000265729	2	q21.12	1	85853701	104485067	DUP	DUP	BAF_WEIGHTED	1.9633
7	87905744	87936206	STEAP4	4.0039	4.0039	0	1	0	0	ENST00000380079	4	q21.12	1	85853701	104485067	DUP	DUP	BAF_WEIGHTED	1.9633
7	88388682	88966346	ZNF804B	4.0039	4.0039	0	1	0	0	ENST00000333190	4	q21.13	1	85853701	104485067	DUP	DUP	BAF_WEIGHTED	1.9633
7	88423420	88425035	C7orf62	4.0039	4.0039	0	1	0	0	ENST00000297203	2	q21.13	1	85853701	104485067	DUP	DUP	BAF_WEIGHTED	1.9633
7	89838584	89840949	STEAP2-AS1	4.0039	4.0039	0	1	0	0	ENST00000433534	1	q21.13	1	85853701	104485067	DUP	DUP	BAF_WEIGHTED	1.9633
7	89748735	89751071	DPY19L2P4	4.0039	4.0039	0	1	0	0	ENST00000435862	2	q21.13	1	85853701	104485067	DUP	DUP	BAF_WEIGHTED	1.9633
7	89783689	89794141	STEAP1	4.0039	4.0039	0	1	0	0	ENST00000297205	2	q21.13	1	85853701	104485067	DUP	DUP	BAF_WEIGHTED	1.9633
7	89841000	89866945	STEAP2	4.0039	4.0039	0	1	0	0	ENST00000287908	3	q21.13	1	85853701	104485067	DUP	DUP	BAF_WEIGHTED	1.9633
7	89874488	89940377	C7orf63	4.0039	4.0039	0	1	0	0	ENST00000389297	4	q21.13	1	85853701	104485067	DUP	DUP	BAF_WEIGHTED	1.9633
7	89975990	90020769	GTPBP10	4.0039	4.0039	0	1	0	0	ENST00000222511	6	q21.13	1	85853701	104485067	DUP	DUP	BAF_WEIGHTED	1.9633
7	90032712	90045268	CLDN12	4.0039	4.0039	0	1	0	0	ENST00000535571	1	q21.13	1	85853701	104485067	DUP	DUP	BAF_WEIGHTED	1.9633
7	90338712	90839904	CDK14	4.0039	4.0039	0	1	0	0	ENST00000265741	3	q21.13	1	85853701	104485067	DUP	DUP	BAF_WEIGHTED	1.9633
7	90219937	90225204	AC002456.2	4.0039	4.0039	0	1	0	0	ENST00000441971	1	q21.13	1	85853701	104485067	DUP	DUP	BAF_WEIGHTED	1.9633
7	90893783	90898123	FZD1	4.0039	4.0039	0	1	0	0	ENST00000287934	2	q21.13	1	85853701	104485067	DUP	DUP	BAF_WEIGHTED	1.9633
7	91502205	91510034	MTERF	4.0039	4.0039	0	1	0	0	ENST00000351870	3	q21.2	1	85853701	104485067	DUP	DUP	BAF_WEIGHTED	1.9633
7	91570181	91739987	AKAP9	4.0039	4.0039	0	1	0	0	ENST00000356239	3	q21.2	1	85853701	104485067	DUP	DUP	BAF_WEIGHTED	1.9633
7	91741465	91763844	CYP51A1	4.0039	4.0039	0	1	0	0	ENST00000003100	8	q21.2	1	85853701	104485067	DUP	DUP	BAF_WEIGHTED	1.9633
7	91774156	91808447	LRRD1	4.0039	4.0039	0	1	0	0	ENST00000458448	1	q21.2	1	85853701	104485067	DUP	DUP	BAF_WEIGHTED	1.9633
7	91828283	91875414	KRIT1	4.0039	4.0039	0	1	0	0	ENST00000394507	1	q21.2	1	85853701	104485067	DUP	DUP	BAF_WEIGHTED	1.9633
7	91833329	91833412	MIR1285-1	4.0039	4.0039	0	1	0	0	ENST00000408593	1	q21.2	1	85853701	104485067	DUP	DUP	BAF_WEIGHTED	1.9633
7	91875548	92030698	ANKIB1	4.0039	4.0039	0	1	0	0	ENST00000265742	3	q21.2	1	85853701	104485067	DUP	DUP	BAF_WEIGHTED	1.9633
7	92076767	92088150	GATAD1	4.0039	4.0039	0	1	0	0	ENST00000287957	3	q21.2	1	85853701	104485067	DUP	DUP	BAF_WEIGHTED	1.9633
7	92097695	92100619	ERVW-1	4.0039	4.0039	0	1	0	0	ENST00000493463	2	q21.2	1	85853701	104485067	DUP	DUP	BAF_WEIGHTED	1.9633
7	92116334	92157845	PEX1	4.0039	4.0039	0	1	0	0	ENST00000248633	4	q21.2	1	85853701	104485067	DUP	DUP	BAF_WEIGHTED	1.9633
7	92158087	92166848	RBM48	4.0039	4.0039	0	1	0	0	ENST00000265732	5	q21.2	1	85853701	104485067	DUP	DUP	BAF_WEIGHTED	1.9633
7	92190417	92219708	FAM133B	4.0039	4.0039	0	1	0	0	ENST00000445716	1	q21.2	1	85853701	104485067	DUP	DUP	BAF_WEIGHTED	1.9633
7	92234235	92463231	CDK6	4.0039	4.0039	0	1	0	0	ENST00000265734	4	q21.2	1	85853701	104485067	DUP	DUP	BAF_WEIGHTED	1.9633
7	92331022	92331128	RNU6-10P	4.0039	4.0039	0	1	0	0	ENST00000384036	1	q21.2	1	85853701	104485067	DUP	DUP	BAF_WEIGHTED	1.9633
7	92484223	92546488	AC002454.1	4.0039	4.0039	0	1	0	0	ENST00000419668	1	q21.2	1	85853701	104485067	DUP	DUP	BAF_WEIGHTED	1.9633
7	92728829	92747336	SAMD9	4.0039	4.0039	0	1	0	0	ENST00000379958	2	q21.2	1	85853701	104485067	DUP	DUP	BAF_WEIGHTED	1.9633
7	92759368	92777681	SAMD9L	4.0039	4.0039	0	1	0	0	ENST00000318238	4	q21.2	1	85853701	104485067	DUP	DUP	BAF_WEIGHTED	1.9633
7	92817899	92855837	HEPACAM2	4.0039	4.0039	0	1	0	0	ENST00000394468	2	q21.3	1	85853701	104485067	DUP	DUP	BAF_WEIGHTED	1.9633
7	92861653	92988338	CCDC132	4.0039	4.0039	0	1	0	0	ENST00000305866	5	q21.3	1	85853701	104485067	DUP	DUP	BAF_WEIGHTED	1.9633
7	93053799	93204042	CALCR	4.0039	4.0039	0	1	0	0	ENST00000359558	2	q21.3	1	85853701	104485067	DUP	DUP	BAF_WEIGHTED	1.9633
7	93112072	93112167	MIR653	4.0039	4.0039	0	1	0	0	ENST00000385279	1	q21.3	1	85853701	104485067	DUP	DUP	BAF_WEIGHTED	1.9633
7	93113248	93113331	MIR489	4.0039	4.0039	0	1	0	0	ENST00000384923	1	q21.3	1	85853701	104485067	DUP	DUP	BAF_WEIGHTED	1.9633
7	93535820	93540577	GNGT1	4.0039	4.0039	0	1	0	0	ENST00000248572	5	q21.3	1	85853701	104485067	DUP	DUP	BAF_WEIGHTED	1.9633
7	93346240	93346317	MIR4652	4.0039	4.0039	0	1	0	0	ENST00000583734	1	q21.3	1	85853701	104485067	DUP	DUP	BAF_WEIGHTED	1.9633
7	93514709	93520303	TFPI2	4.0039	4.0039	0	1	0	0	ENST00000222543	5	q21.3	1	85853701	104485067	DUP	DUP	BAF_WEIGHTED	1.9633
7	93551011	93557922	GNG11	4.0039	4.0039	0	1	0	0	ENST00000248564	5	q21.3	1	85853701	104485067	DUP	DUP	BAF_WEIGHTED	1.9633
7	93622554	93633687	BET1	4.0039	4.0039	0	1	0	0	ENST00000222547	3	q21.3	1	85853701	104485067	DUP	DUP	BAF_WEIGHTED	1.9633
7	94023873	94060544	COL1A2	4.0039	4.0039	0	1	0	0	ENST00000297268	6	q21.3	1	85853701	104485067	DUP	DUP	BAF_WEIGHTED	1.9633
7	94139110	94186331	CASD1	4.0039	4.0039	0	1	0	0	ENST00000297273	4	q21.3	1	85853701	104485067	DUP	DUP	BAF_WEIGHTED	1.9633
7	94214560	94285436	SGCE	4.0039	4.0039	0	1	0	0	ENST00000445866	2	q21.3	1	85853701	104485067	DUP	DUP	BAF_WEIGHTED	1.9633
7	94285637	94299007	PEG10	4.0039	4.0039	0	1	0	0	ENST00000482108	1	q21.3	1	85853701	104485067	DUP	DUP	BAF_WEIGHTED	1.9633
7	94536949	94920577	PPP1R9A	4.0039	4.0039	0	1	0	0	ENST00000433360	1	q21.3	1	85853701	104485067	DUP	DUP	BAF_WEIGHTED	1.9633
7	94926988	94954019	PON1	4.0039	4.0039	0	1	0	0	ENST00000222381	3	q21.3	1	85853701	104485067	DUP	DUP	BAF_WEIGHTED	1.9633
7	94989256	95025673	PON3	4.0039	4.0039	0	1	0	0	ENST00000265627	5	q21.3	1	85853701	104485067	DUP	DUP	BAF_WEIGHTED	1.9633
7	95034209	95064510	PON2	4.0039	4.0039	0	1	0	0	ENST00000222572	3	q21.3	1	85853701	104485067	DUP	DUP	BAF_WEIGHTED	1.9633
7	95115213	95169544	ASB4	4.0039	4.0039	0	1	0	0	ENST00000325885	5	q21.3	1	85853701	104485067	DUP	DUP	BAF_WEIGHTED	1.9633
7	95171457	95173854	AC002451.1	4.0039	4.0039	0	1	0	0	ENST00000601424	1	q21.3	1	85853701	104485067	DUP	DUP	BAF_WEIGHTED	1.9633
7	95212811	95225803	PDK4	4.0039	4.0039	0	1	0	0	ENST00000005178	5	q21.3	1	85853701	104485067	DUP	DUP	BAF_WEIGHTED	1.9633
7	95401902	95727724	DYNC1I1	4.0039	4.0039	0	1	0	0	ENST00000324972	6	q21.3	1	85853701	104485067	DUP	DUP	BAF_WEIGHTED	1.9633
7	95749533	95951459	SLC25A13	4.0039	4.0039	0	1	0	0	ENST00000416240	2	q21.3	1	85853701	104485067	DUP	DUP	BAF_WEIGHTED	1.9633
7	95848974	95849068	MIR591	4.0039	4.0039	0	1	0	0	ENST00000385290	1	q21.3	1	85853701	104485067	DUP	DUP	BAF_WEIGHTED	1.9633
7	96317770	96339203	SHFM1	4.0039	4.0039	0	1	0	0	ENST00000248566	2	q21.3	1	85853701	104485067	DUP	DUP	BAF_WEIGHTED	1.9633
7	96110938	96132835	C7orf76	4.0039	4.0039	0	1	0	0	ENST00000356686	1	q21.3	1	85853701	104485067	DUP	DUP	BAF_WEIGHTED	1.9633
7	96251318	96293650	RP11-682N22.1	4.0039	4.0039	0	1	0	0	ENST00000606019	1	q21.3	1	85853701	104485067	DUP	DUP	BAF_WEIGHTED	1.9633
7	96584453	96643377	DLX6-AS1	4.0039	4.0039	0	1	0	0	ENST00000430027	3	q21.3	1	85853701	104485067	DUP	DUP	BAF_WEIGHTED	1.9633
7	96634860	96640351	DLX6	4.0039	4.0039	0	1	0	0	ENST00000518156	2	q21.3	1	85853701	104485067	DUP	DUP	BAF_WEIGHTED	1.9633
7	96649704	96654409	DLX5	4.0039	4.0039	0	1	0	0	ENST00000222598	4	q21.3	1	85853701	104485067	DUP	DUP	BAF_WEIGHTED	1.9633
7	96745902	96811075	ACN9	4.0039	4.0039	0	1	0	0	ENST00000432641	2	q21.3	1	85853701	104485067	DUP	DUP	BAF_WEIGHTED	1.9633
7	97361220	97369784	TAC1	4.0039	4.0039	0	1	0	0	ENST00000319273	5	q21.3	1	85853701	104485067	DUP	DUP	BAF_WEIGHTED	1.9633
7	97481430	97501854	ASNS	4.0039	4.0039	0	1	0	0	ENST00000175506	4	q21.3	1	85853701	104485067	DUP	DUP	BAF_WEIGHTED	1.9633
7	97592970	97593038	MIR5692A2	4.0039	4.0039	0	1	0	0	ENST00000580523	1	q21.3	1	85853701	104485067	DUP	DUP	BAF_WEIGHTED	1.9633
7	97593717	97593793	MIR5692C2	4.0039	4.0039	0	1	0	0	ENST00000577959	1	q21.3	1	85853701	104485067	DUP	DUP	BAF_WEIGHTED	1.9633
7	97613996	97619508	OCM2	4.0039	4.0039	0	1	0	0	ENST00000257627	4	q21.3	1	85853701	104485067	DUP	DUP	BAF_WEIGHTED	1.9633
7	97736197	97838945	LMTK2	4.0039	4.0039	0	1	0	0	ENST00000297293	5	q21.3	1	85853701	104485067	DUP	DUP	BAF_WEIGHTED	1.9633
7	97840739	97842291	BHLHA15	4.0039	4.0039	0	1	0	0	ENST00000609256	1	q21.3	1	85853701	104485067	DUP	DUP	BAF_WEIGHTED	1.9633
7	97843936	97881563	TECPR1	4.0039	4.0039	0	1	0	0	ENST00000447648	2	q21.3	1	85853701	104485067	DUP	DUP	BAF_WEIGHTED	1.9633
7	97910987	97920836	BRI3	4.0039	4.0039	0	1	0	0	ENST00000297290	3	q21.3	1	85853701	104485067	DUP	DUP	BAF_WEIGHTED	1.9633
7	97920963	98030380	BAIAP2L1	4.0039	4.0039	0	1	0	0	ENST00000005260	8	q21.3-q22.1	1	85853701	104485067	DUP	DUP	BAF_WEIGHTED	1.9633
7	98246609	98259180	NPTX2	4.0039	4.0039	0	1	0	0	ENST00000265634	3	q22.1	1	85853701	104485067	DUP	DUP	BAF_WEIGHTED	1.9633
7	98444111	98467489	TMEM130	4.0039	4.0039	0	1	0	0	ENST00000416379	2	q22.1	1	85853701	104485067	DUP	DUP	BAF_WEIGHTED	1.9633
7	98476113	98610866	TRRAP	4.0039	4.0039	0	1	0	0	ENST00000359863	4	q22.1	1	85853701	104485067	DUP	DUP	BAF_WEIGHTED	1.9633
7	98479273	98479352	MIR3609	4.0039	4.0039	0	1	0	0	ENST00000582661	1	q22.1	1	85853701	104485067	DUP	DUP	BAF_WEIGHTED	1.9633
7	98610788	98634100	AC004893.11	4.0039	4.0039	0	1	0	0	ENST00000360902	1	q22.1	1	85853701	104485067	DUP	DUP	BAF_WEIGHTED	1.9633
7	98625064	98741723	SMURF1	4.0039	4.0039	0	1	0	0	ENST00000361125	1	q22.1	1	85853701	104485067	DUP	DUP	BAF_WEIGHTED	1.9633
7	98771197	98805129	KPNA7	4.0039	4.0039	0	1	0	0	ENST00000327442	6	q22.1	1	85853701	104485067	DUP	DUP	BAF_WEIGHTED	1.9633
7	98836417	98908753	MYH16	4.0039	4.0039	0	1	0	0	ENST00000439784	1	q22.1	1	85853701	104485067	DUP	DUP	BAF_WEIGHTED	1.9633
7	98923533	98963880	ARPC1A	4.0039	4.0039	0	1	0	0	ENST00000262942	5	q22.1	1	85853701	104485067	DUP	DUP	BAF_WEIGHTED	1.9633
7	98972353	98992399	ARPC1B	4.0039	4.0039	0	1	0	0	ENST00000451682	1	q22.1	1	85853701	104485067	DUP	DUP	BAF_WEIGHTED	1.9633
7	98992586	99006452	PDAP1	4.0039	4.0039	0	1	0	0	ENST00000350498	3	q22.1	1	85853701	104485067	DUP	DUP	BAF_WEIGHTED	1.9633
7	99006264	99017239	BUD31	4.0039	4.0039	0	1	0	0	ENST00000403633	2	q22.1	1	85853701	104485067	DUP	DUP	BAF_WEIGHTED	1.9633
7	99017372	99063787	PTCD1	4.0039	4.0039	0	1	0	0	ENST00000555673	1	q22.1	1	85853701	104485067	DUP	DUP	BAF_WEIGHTED	1.9633
7	99017372	99063787	ATP5J2-PTCD1	4.0039	4.0039	0	1	0	0	ENST00000413834	1	q22.1	1	85853701	104485067	DUP	DUP	BAF_WEIGHTED	1.9633
7	99036696	99054994	CPSF4	4.0039	4.0039	0	1	0	0	ENST00000292476	5	q22.1	1	85853701	104485067	DUP	DUP	BAF_WEIGHTED	1.9633
7	99040552	99040747	AC073063.1	4.0039	4.0039	0	1	0	0	ENST00000398089	1	q22.1	1	85853701	104485067	DUP	DUP	BAF_WEIGHTED	1.9633
7	99055818	99063954	ATP5J2	4.0039	4.0039	0	1	0	0	ENST00000292475	3	q22.1	1	85853701	104485067	DUP	DUP	BAF_WEIGHTED	1.9633
7	99070464	99085217	ZNF789	4.0039	4.0039	0	1	0	0	ENST00000331410	5	q22.1	1	85853701	104485067	DUP	DUP	BAF_WEIGHTED	1.9633
7	99090863	99097920	ZNF394	4.0039	4.0039	0	1	0	0	ENST00000337673	6	q22.1	1	85853701	104485067	DUP	DUP	BAF_WEIGHTED	1.9633
7	99102573	99131445	ZKSCAN5	4.0039	4.0039	0	1	0	0	ENST00000394170	2	q22.1	1	85853701	104485067	DUP	DUP	BAF_WEIGHTED	1.9633
7	99143931	99149757	FAM200A	4.0039	4.0039	0	1	0	0	ENST00000449309	1	q22.1	1	85853701	104485067	DUP	DUP	BAF_WEIGHTED	1.9633
7	99156448	99174072	ZNF655	4.0039	4.0039	0	1	0	0	ENST00000424881	1	q22.1	1	85853701	104485067	DUP	DUP	BAF_WEIGHTED	1.9633
7	99214571	99230030	ZSCAN25	4.0039	4.0039	0	1	0	0	ENST00000394152	2	q22.1	1	85853701	104485067	DUP	DUP	BAF_WEIGHTED	1.9633
7	99245817	99277619	CYP3A5	4.0039	4.0039	0	1	0	0	ENST00000222982	4	q22.1	1	85853701	104485067	DUP	DUP	BAF_WEIGHTED	1.9633
7	99302667	99332719	CYP3A7	4.0039	4.0039	0	1	0	0	ENST00000336374	2	q22.1	1	85853701	104485067	DUP	DUP	BAF_WEIGHTED	1.9633
7	99355299	99381888	CYP3A4	4.0039	4.0039	0	1	0	0	ENST00000336411	2	q22.1	1	85853701	104485067	DUP	DUP	BAF_WEIGHTED	1.9633
7	99425739	99463624	CYP3A43	4.0039	4.0039	0	1	0	0	ENST00000222382	5	q22.1	1	85853701	104485067	DUP	DUP	BAF_WEIGHTED	1.9633
7	99473610	99474680	OR2AE1	4.0039	4.0039	0	1	0	0	ENST00000316368	2	q22.1	1	85853701	104485067	DUP	DUP	BAF_WEIGHTED	1.9633
7	99488036	99517154	TRIM4	4.0039	4.0039	0	1	0	0	ENST00000355947	2	q22.1	1	85853701	104485067	DUP	DUP	BAF_WEIGHTED	1.9633
7	99520892	99527243	GJC3	4.0039	4.0039	0	1	0	0	ENST00000312891	2	q22.1	1	85853701	104485067	DUP	DUP	BAF_WEIGHTED	1.9633
7	99564353	99573780	AZGP1	4.0039	4.0039	0	1	0	0	ENST00000292401	4	q22.1	1	85853701	104485067	DUP	DUP	BAF_WEIGHTED	1.9633
7	99578385	99581860	AZGP1P1	4.0039	4.0039	0	1	0	0	ENST00000425474	1	q22.1	1	85853701	104485067	DUP	DUP	BAF_WEIGHTED	1.9633
7	99613204	99639312	ZKSCAN1	4.0039	4.0039	0	1	0	0	ENST00000324306	6	q22.1	1	85853701	104485067	DUP	DUP	BAF_WEIGHTED	1.9633
7	99647397	99662659	ZSCAN21	4.0039	4.0039	0	1	0	0	ENST00000292450	4	q22.1	1	85853701	104485067	DUP	DUP	BAF_WEIGHTED	1.9633
7	99667602	99676790	ZNF3	4.0039	4.0039	0	1	0	0	ENST00000303915	6	q22.1	1	85853701	104485067	DUP	DUP	BAF_WEIGHTED	1.9633
7	99686577	99689823	COPS6	4.0039	4.0039	0	1	0	0	ENST00000303904	3	q22.1	1	85853701	104485067	DUP	DUP	BAF_WEIGHTED	1.9633
7	99690404	99699563	MCM7	4.0039	4.0039	0	1	0	0	ENST00000303887	5	q22.1	1	85853701	104485067	DUP	DUP	BAF_WEIGHTED	1.9633
7	99691183	99691266	MIR25	4.0039	4.0039	0	1	0	0	ENST00000384816	1	q22.1	1	85853701	104485067	DUP	DUP	BAF_WEIGHTED	1.9633
7	99691391	99691470	MIR93	4.0039	4.0039	0	1	0	0	ENST00000385024	1	q22.1	1	85853701	104485067	DUP	DUP	BAF_WEIGHTED	1.9633
7	99691616	99691697	MIR106B	4.0039	4.0039	0	1	0	0	ENST00000385301	1	q22.1	1	85853701	104485067	DUP	DUP	BAF_WEIGHTED	1.9633
7	99699180	99704802	AP4M1	4.0039	4.0039	0	1	0	0	ENST00000359593	4	q22.1	1	85853701	104485067	DUP	DUP	BAF_WEIGHTED	1.9633
7	99704791	99717464	TAF6	4.0039	4.0039	0	1	0	0	ENST00000437822	2	q22.1	1	85853701	104485067	DUP	DUP	BAF_WEIGHTED	1.9633
7	99717236	99723134	CNPY4	4.0039	4.0039	0	1	0	0	ENST00000262932	3	q22.1	1	85853701	104485067	DUP	DUP	BAF_WEIGHTED	1.9633
7	99724317	99726118	MBLAC1	4.0039	4.0039	0	1	0	0	ENST00000398075	2	q22.1	1	85853701	104485067	DUP	DUP	BAF_WEIGHTED	1.9633
7	99746530	99751826	LAMTOR4	4.0039	4.0039	0	1	0	0	ENST00000341942	5	q22.1	1	85853701	104485067	DUP	DUP	BAF_WEIGHTED	1.9633
7	99752043	99756308	C7orf43	4.0039	4.0039	0	1	0	0	ENST00000316937	3	q22.1	1	85853701	104485067	DUP	DUP	BAF_WEIGHTED	1.9633
7	99754228	99754292	MIR4658	4.0039	4.0039	0	1	0	0	ENST00000584344	1	q22.1	1	85853701	104485067	DUP	DUP	BAF_WEIGHTED	1.9633
7	99756868	99766373	GAL3ST4	4.0039	4.0039	0	1	0	0	ENST00000360039	4	q22.1	1	85853701	104485067	DUP	DUP	BAF_WEIGHTED	1.9633
7	99767229	99774990	GPC2	4.0039	4.0039	0	1	0	0	ENST00000292377	2	q22.1	1	85853701	104485067	DUP	DUP	BAF_WEIGHTED	1.9633
7	99775186	99812003	STAG3	4.0039	4.0039	0	1	0	0	ENST00000426455	1	q22.1	1	85853701	104485067	DUP	DUP	BAF_WEIGHTED	1.9633
7	99798283	99869855	GATS	4.0039	4.0039	0	1	0	0	ENST00000436886	2	q22.1	1	85853701	104485067	DUP	DUP	BAF_WEIGHTED	1.9633
7	99816859	99819113	PVRIG	4.0039	4.0039	0	1	0	0	ENST00000317271	2	q22.1	1	85853701	104485067	DUP	DUP	BAF_WEIGHTED	1.9633
7	99905325	99919819	SPDYE3	4.0039	4.0039	0	1	0	0	ENST00000332397	6	q22.1	1	85853701	104485067	DUP	DUP	BAF_WEIGHTED	1.9633
7	99933702	99949523	STAG3L5P	4.0039	4.0039	0	1	0	0	ENST00000473757	1	q22.1	1	85853701	104485067	DUP	DUP	BAF_WEIGHTED	1.9633
7	99933737	99965454	STAG3L5P-PVRIG2P-PILRB	4.0039	4.0039	0	1	0	0	ENST00000310771	4	q22.1	1	85853701	104485067	DUP	DUP	BAF_WEIGHTED	1.9633
7	99933737	99965355	PILRB	4.0039	4.0039	0	1	0	0	ENST00000610247	1	q22.1	1	85853701	104485067	DUP	DUP	BAF_WEIGHTED	1.9633
7	99949983	99951315	PVRIG2P	4.0039	4.0039	0	1	0	0	ENST00000435460	1	q22.1	1	85853701	104485067	DUP	DUP	BAF_WEIGHTED	1.9633
7	99971068	99997719	PILRA	4.0039	4.0039	0	1	0	0	ENST00000198536	2	q22.1	1	85853701	104485067	DUP	DUP	BAF_WEIGHTED	1.9633
7	99998476	100026302	ZCWPW1	4.0039	4.0039	0	1	0	0	ENST00000398027	2	q22.1	1	85853701	104485067	DUP	DUP	BAF_WEIGHTED	1.9633
7	100027254	100031741	MEPCE	4.0039	4.0039	0	1	0	0	ENST00000310512	2	q22.1	1	85853701	104485067	DUP	DUP	BAF_WEIGHTED	1.9633
7	100032905	100034188	PPP1R35	4.0039	4.0039	0	1	0	0	ENST00000292330	2	q22.1	1	85853701	104485067	DUP	DUP	BAF_WEIGHTED	1.9633
7	100054238	100061894	C7orf61	4.0039	4.0039	0	1	0	0	ENST00000332375	3	q22.1	1	85853701	104485067	DUP	DUP	BAF_WEIGHTED	1.9633
7	100064142	100076902	TSC22D4	4.0039	4.0039	0	1	0	0	ENST00000300181	2	q22.1	1	85853701	104485067	DUP	DUP	BAF_WEIGHTED	1.9633
7	100081550	100092422	NYAP1	4.0039	4.0039	0	1	0	0	ENST00000300179	2	q22.1	1	85853701	104485067	DUP	DUP	BAF_WEIGHTED	1.9633
7	100136848	100165842	AGFG2	4.0039	4.0039	0	1	0	0	ENST00000300176	4	q22.1	1	85853701	104485067	DUP	DUP	BAF_WEIGHTED	1.9633
7	100172283	100183776	LRCH4	4.0039	4.0039	0	1	0	0	ENST00000310300	6	q22.1	1	85853701	104485067	DUP	DUP	BAF_WEIGHTED	1.9633
7	100169855	100171270	SAP25	4.0039	4.0039	0	1	0	0	ENST00000538735	1	q22.1	1	85853701	104485067	DUP	DUP	BAF_WEIGHTED	1.9633
7	100187252	100198740	FBXO24	4.0039	4.0039	0	1	0	0	ENST00000427939	2	q22.1	1	85853701	104485067	DUP	DUP	BAF_WEIGHTED	1.9633
7	100187025	100201661	PCOLCE-AS1	4.0039	4.0039	0	1	0	0	ENST00000442166	2	q22.1	1	85853701	104485067	DUP	DUP	BAF_WEIGHTED	1.9633
7	100199800	100205798	PCOLCE	4.0039	4.0039	0	1	0	0	ENST00000223061	5	q22.1	1	85853701	104485067	DUP	DUP	BAF_WEIGHTED	1.9633
7	100210133	100213007	MOSPD3	4.0039	4.0039	0	1	0	0	ENST00000393950	2	q22.1	1	85853701	104485067	DUP	DUP	BAF_WEIGHTED	1.9633
7	100218043	100240344	TFR2	4.0039	4.0039	0	1	0	0	ENST00000462107	1	q22.1	1	85853701	104485067	DUP	DUP	BAF_WEIGHTED	1.9633
7	100240720	100254084	ACTL6B	4.0039	4.0039	0	1	0	0	ENST00000160382	5	q22.1	1	85853701	104485067	DUP	DUP	BAF_WEIGHTED	1.9633
7	100271154	100276797	GNB2	4.0039	4.0039	0	1	0	0	ENST00000303210	4	q22.1	1	85853701	104485067	DUP	DUP	BAF_WEIGHTED	1.9633
7	100277130	100287071	GIGYF1	4.0039	4.0039	0	1	0	0	ENST00000275732	5	q22.1	1	85853701	104485067	DUP	DUP	BAF_WEIGHTED	1.9633
7	100303676	100305118	POP7	4.0039	4.0039	0	1	0	0	ENST00000303151	4	q22.1	1	85853701	104485067	DUP	DUP	BAF_WEIGHTED	1.9633
7	100318423	100321323	EPO	4.0039	4.0039	0	1	0	0	ENST00000252723	2	q22.1	1	85853701	104485067	DUP	DUP	BAF_WEIGHTED	1.9633
7	100331644	100395418	ZAN	4.0039	4.0039	0	1	0	0	ENST00000546292	1	q22.1	1	85853701	104485067	DUP	DUP	BAF_WEIGHTED	1.9633
7	100400187	100425121	EPHB4	4.0039	4.0039	0	1	0	0	ENST00000358173	3	q22.1	1	85853701	104485067	DUP	DUP	BAF_WEIGHTED	1.9633
7	100450375	100464630	SLC12A9	4.0039	4.0039	0	1	0	0	ENST00000354161	3	q22.1	1	85853701	104485067	DUP	DUP	BAF_WEIGHTED	1.9633
7	100464760	100471076	TRIP6	4.0039	4.0039	0	1	0	0	ENST00000200457	4	q22.1	1	85853701	104485067	DUP	DUP	BAF_WEIGHTED	1.9633
7	100472810	100486285	SRRT	4.0039	4.0039	0	1	0	0	ENST00000347433	4	q22.1	1	85853701	104485067	DUP	DUP	BAF_WEIGHTED	1.9633
7	100486346	100487339	UFSP1	4.0039	4.0039	0	1	0	0	ENST00000388761	2	q22.1	1	85853701	104485067	DUP	DUP	BAF_WEIGHTED	1.9633
7	100487616	100493541	ACHE	4.0039	4.0039	0	1	0	0	ENST00000302913	4	q22.1	1	85853701	104485067	DUP	DUP	BAF_WEIGHTED	1.9633
7	100551250	100611022	MUC3A	4.0039	4.0039	0	1	0	0	ENST00000319509	7	q22.1	1	85853701	104485067	DUP	DUP	BAF_WEIGHTED	1.9633
7	100612904	100662230	MUC12	4.0039	4.0039	0	1	0	0	ENST00000536621	1	q22.1	1	85853701	104485067	DUP	DUP	BAF_WEIGHTED	1.9633
7	100663353	100702020	MUC17	4.0039	4.0039	0	1	0	0	ENST00000306151	4	q22.1	1	85853701	104485067	DUP	DUP	BAF_WEIGHTED	1.9633
7	100701580	100701848	RN7SKP54	4.0039	4.0039	0	1	0	0	ENST00000410704	1	q22.1	1	85853701	104485067	DUP	DUP	BAF_WEIGHTED	1.9633
7	100728720	100733909	TRIM56	4.0039	4.0039	0	1	0	0	ENST00000306085	6	q22.1	1	85853701	104485067	DUP	DUP	BAF_WEIGHTED	1.9633
7	100770370	100782547	SERPINE1	4.0039	4.0039	0	1	0	0	ENST00000223095	4	q22.1	1	85853701	104485067	DUP	DUP	BAF_WEIGHTED	1.9633
7	100797678	100804558	AP1S1	4.0039	4.0039	0	1	0	0	ENST00000337619	5	q22.1	1	85853701	104485067	DUP	DUP	BAF_WEIGHTED	1.9633
7	100802754	100802836	MIR4653	4.0039	4.0039	0	1	0	0	ENST00000585107	1	q22.1	1	85853701	104485067	DUP	DUP	BAF_WEIGHTED	1.9633
7	100805790	100808874	VGF	4.0039	4.0039	0	1	0	0	ENST00000249330	2	q22.1	1	85853701	104485067	DUP	DUP	BAF_WEIGHTED	1.9633
7	100813774	100823557	NAT16	4.0039	4.0039	0	1	0	0	ENST00000300303	2	q22.1	1	85853701	104485067	DUP	DUP	BAF_WEIGHTED	1.9633
7	100838288	100844302	MOGAT3	4.0039	4.0039	0	1	0	0	ENST00000223114	4	q22.1	1	85853701	104485067	DUP	DUP	BAF_WEIGHTED	1.9633
7	100849258	100860954	PLOD3	4.0039	4.0039	0	1	0	0	ENST00000223127	3	q22.1	1	85853701	104485067	DUP	DUP	BAF_WEIGHTED	1.9633
7	100860949	100867471	ZNHIT1	4.0039	4.0039	0	1	0	0	ENST00000305105	2	q22.1	1	85853701	104485067	DUP	DUP	BAF_WEIGHTED	1.9633
7	100875373	100882101	CLDN15	4.0039	4.0039	0	1	0	0	ENST00000401528	1	q22.1	1	85853701	104485067	DUP	DUP	BAF_WEIGHTED	1.9633
7	100882893	100888366	FIS1	4.0039	4.0039	0	1	0	0	ENST00000223136	4	q22.1	1	85853701	104485067	DUP	DUP	BAF_WEIGHTED	1.9633
7	100942894	100944551	RP11-132A1.3	4.0039	4.0039	0	1	0	0	ENST00000429254	1	q22.1	1	85853701	104485067	DUP	DUP	BAF_WEIGHTED	1.9633
7	100951627	100954266	RP11-132A1.4	4.0039	4.0039	0	1	0	0	ENST00000419422	1	q22.1	1	85853701	104485067	DUP	DUP	BAF_WEIGHTED	1.9633
7	100957937	100965084	RABL5	4.0039	4.0039	0	1	0	0	ENST00000315322	4	q22.1	1	85853701	104485067	DUP	DUP	BAF_WEIGHTED	1.9633
7	101006122	101202302	COL26A1	4.0039	4.0039	0	1	0	0	ENST00000313669	7	q22.1	1	85853701	104485067	DUP	DUP	BAF_WEIGHTED	1.9633
7	101208597	101212256	LINC01007	4.0039	4.0039	0	1	0	0	ENST00000434537	1	q22.1	1	85853701	104485067	DUP	DUP	BAF_WEIGHTED	1.9633
7	101256605	101272576	MYL10	4.0039	4.0039	0	1	0	0	ENST00000223167	4	q22.1	1	85853701	104485067	DUP	DUP	BAF_WEIGHTED	1.9633
7	101459291	101901513	CUX1	4.0039	4.0039	0	1	0	0	ENST00000360264	3	q22.1	1	85853701	104485067	DUP	DUP	BAF_WEIGHTED	1.9633
7	101928405	101962097	SH2B2	4.0039	4.0039	0	1	0	0	ENST00000536178	1	q22.1	1	85853701	104485067	DUP	DUP	BAF_WEIGHTED	1.9633
7	101936369	101936453	MIR4285	4.0039	4.0039	0	1	0	0	ENST00000581001	1	q22.1	1	85853701	104485067	DUP	DUP	BAF_WEIGHTED	1.9633
7	102004344	102067123	PRKRIP1	4.0039	4.0039	0	1	0	0	ENST00000496391	1	q22.1	1	85853701	104485067	DUP	DUP	BAF_WEIGHTED	1.9633
7	102046189	102046302	MIR548O	4.0039	4.0039	0	1	0	0	ENST00000408583	1	q22.1	1	85853701	104485067	DUP	DUP	BAF_WEIGHTED	1.9633
7	102073996	102097268	ORAI2	4.0039	4.0039	0	1	0	0	ENST00000356387	2	q22.1	1	85853701	104485067	DUP	DUP	BAF_WEIGHTED	1.9633
7	102096685	102105323	ALKBH4	4.0039	4.0039	0	1	0	0	ENST00000292566	3	q22.1	1	85853701	104485067	DUP	DUP	BAF_WEIGHTED	1.9633
7	102105376	102113615	LRWD1	4.0039	4.0039	0	1	0	0	ENST00000292616	5	q22.1	1	85853701	104485067	DUP	DUP	BAF_WEIGHTED	1.9633
7	102106189	102106273	MIR5090	4.0039	4.0039	0	1	0	0	ENST00000582533	1	q22.1	1	85853701	104485067	DUP	DUP	BAF_WEIGHTED	1.9633
7	102111916	102111978	MIR4467	4.0039	4.0039	0	1	0	0	ENST00000578629	1	q22.1	1	85853701	104485067	DUP	DUP	BAF_WEIGHTED	1.9633
7	102113565	102119354	POLR2J	4.0039	4.0039	0	1	0	0	ENST00000292614	5	q22.1	1	85853701	104485067	DUP	DUP	BAF_WEIGHTED	1.9633
7	102123590	102158157	RASA4B	4.0039	4.0039	0	1	0	0	ENST00000541662	1	q22.1	1	85853701	104485067	DUP	DUP	BAF_WEIGHTED	1.9633
7	102178366	102212986	POLR2J3	4.0039	4.0039	0	1	0	0	ENST00000379340	5	q22.1	1	85853701	104485067	DUP	DUP	BAF_WEIGHTED	1.9633
7	102181948	102232891	RP11-514P8.7	4.0039	4.0039	0	1	0	0	ENST00000514917	2	q22.1	1	85853701	104485067	DUP	DUP	BAF_WEIGHTED	1.9633
7	102191679	102202516	SPDYE2	4.0039	4.0039	0	1	0	0	ENST00000507918	1	q22.1	1	85853701	104485067	DUP	DUP	BAF_WEIGHTED	1.9633
7	102220093	102257204	RASA4	4.0039	4.0039	0	1	0	0	ENST00000262940	7	q22.1	1	85853701	104485067	DUP	DUP	BAF_WEIGHTED	1.9633
7	102277472	102283238	UPK3BL	4.0039	4.0039	0	1	0	0	ENST00000340457	8	q22.1	1	85853701	104485067	DUP	DUP	BAF_WEIGHTED	1.9633
7	102277474	102312068	POLR2J2	4.0039	4.0039	0	1	0	0	ENST00000591000	1	q22.1	1	85853701	104485067	DUP	DUP	BAF_WEIGHTED	1.9633
7	102290772	102301606	SPDYE2B	4.0039	4.0039	0	1	0	0	ENST00000507450	1	q22.1	1	85853701	104485067	DUP	DUP	BAF_WEIGHTED	1.9633
7	102389655	102448849	FAM185A	4.0039	4.0039	0	1	0	0	ENST00000413034	2	q22.1	1	85853701	104485067	DUP	DUP	BAF_WEIGHTED	1.9633
7	102453680	102715015	FBXL13	4.0039	4.0039	0	1	0	0	ENST00000313221	4	q22.1	1	85853701	104485067	DUP	DUP	BAF_WEIGHTED	1.9633
7	102553438	102585396	LRRC17	4.0039	4.0039	0	1	0	0	ENST00000339431	4	q22.1	1	85853701	104485067	DUP	DUP	BAF_WEIGHTED	1.9633
7	102715328	102740205	ARMC10	4.0039	4.0039	0	1	0	0	ENST00000323716	3	q22.1	1	85853701	104485067	DUP	DUP	BAF_WEIGHTED	1.9633
7	102740225	102789629	NAPEPLD	4.0039	4.0039	0	1	0	0	ENST00000417955	1	q22.1	1	85853701	104485067	DUP	DUP	BAF_WEIGHTED	1.9633
7	102781796	102782386	RPL19P12	4.0039	4.0039	0	1	0	0	ENST00000432746	1	q22.1	1	85853701	104485067	DUP	DUP	BAF_WEIGHTED	1.9633
7	102815720	102920857	DPY19L2P2	4.0039	4.0039	0	1	0	0	ENST00000312132	4	q22.1	1	85853701	104485067	DUP	DUP	BAF_WEIGHTED	1.9633
7	102937869	102953682	PMPCB	4.0039	4.0039	0	1	0	0	ENST00000249269	4	q22.1	1	85853701	104485067	DUP	DUP	BAF_WEIGHTED	1.9633
7	102952966	102985320	DNAJC2	4.0039	4.0039	0	1	0	0	ENST00000379263	3	q22.1	1	85853701	104485067	DUP	DUP	BAF_WEIGHTED	1.9633
7	102985361	103009842	PSMC2	4.0039	4.0039	0	1	0	0	ENST00000435765	1	q22.1	1	85853701	104485067	DUP	DUP	BAF_WEIGHTED	1.9633
7	103014654	103086624	SLC26A5	4.0039	4.0039	0	1	0	0	ENST00000306312	3	q22.1	1	85853701	104485067	DUP	DUP	BAF_WEIGHTED	1.9633
7	103085654	103154454	CTB-107G13.1	4.0039	4.0039	0	1	0	0	ENST00000422488	1	q22.1	1	85853701	104485067	DUP	DUP	BAF_WEIGHTED	1.9633
7	103112231	103629963	RELN	4.0039	4.0039	0	1	0	0	ENST00000428762	1	q22.1	1	85853701	104485067	DUP	DUP	BAF_WEIGHTED	1.9633
7	103766788	103848495	ORC5	4.0039	4.0039	0	1	0	0	ENST00000297431	4	q22.1-q22.2	1	85853701	104485067	DUP	DUP	BAF_WEIGHTED	1.9633
7	103969104	104549001	LHFPL3	4.0039	6.1339	0	2	0	0	ENST00000535008	1	q22.2-q22.3	1	85853701	104485067	DUP	DUP	BAF_WEIGHTED	1.9633
7	104379045	104444535	LHFPL3-AS1	4.0039	4.0039	0	1	0	0	ENST00000449764	1	q22.2	1	85853701	104485067	DUP	DUP	BAF_WEIGHTED	1.9633
7	104581653	104602781	RP11-325F22.2	6.1339	6.1339	0	1	0	0	ENST00000417026	1	q22.3	1	104485068	104612301	DUP	DUP	BAF_WEIGHTED	1.9844
7	104654626	104754532	KMT2E	4.0336	4.0336	0	1	0	0	ENST00000311117	3	q22.3	1	104612302	110393332	DUP	DEL	BAF_WEIGHTED	1.9828
7	104756823	105029341	SRPK2	4.0336	4.0336	0	1	0	0	ENST00000393651	3	q22.3	1	104612302	110393332	DUP	DEL	BAF_WEIGHTED	1.9828
7	105096958	105162705	PUS7	4.0336	4.0336	0	1	0	0	ENST00000356362	2	q22.3	1	104612302	110393332	DUP	DEL	BAF_WEIGHTED	1.9828
7	105172532	105208124	RINT1	4.0336	4.0336	0	1	0	0	ENST00000257700	2	q22.3	1	104612302	110393332	DUP	DEL	BAF_WEIGHTED	1.9828
7	105205680	105221943	EFCAB10	4.0336	4.0336	0	1	0	0	ENST00000485614	1	q22.3	1	104612302	110393332	DUP	DEL	BAF_WEIGHTED	1.9828
7	105245514	105517050	ATXN7L1	4.0336	4.0336	0	1	0	0	ENST00000419735	3	q22.3	1	104612302	110393332	DUP	DEL	BAF_WEIGHTED	1.9828
7	105603685	105674218	CDHR3	4.0336	4.0336	0	1	0	0	ENST00000317716	9	q22.3	1	104612302	110393332	DUP	DEL	BAF_WEIGHTED	1.9828
7	105730951	105753022	SYPL1	4.0336	4.0336	0	1	0	0	ENST00000011473	2	q22.3	1	104612302	110393332	DUP	DEL	BAF_WEIGHTED	1.9828
7	105888731	105925638	NAMPT	4.0336	4.0336	0	1	0	0	ENST00000222553	3	q22.3	1	104612302	110393332	DUP	DEL	BAF_WEIGHTED	1.9828
7	106297211	106301442	CCDC71L	4.0336	4.0336	0	1	0	0	ENST00000523505	1	q22.3	1	104612302	110393332	DUP	DEL	BAF_WEIGHTED	1.9828
7	106417988	106423298	RP5-884M6.1	4.0336	4.0336	0	1	0	0	ENST00000602761	1	q22.3	1	104612302	110393332	DUP	DEL	BAF_WEIGHTED	1.9828
7	106505924	106547590	PIK3CG	4.0336	4.0336	0	1	0	0	ENST00000359195	3	q22.3	1	104612302	110393332	DUP	DEL	BAF_WEIGHTED	1.9828
7	106685094	106802256	PRKAR2B	4.0336	4.0336	0	1	0	0	ENST00000265717	4	q22.3	1	104612302	110393332	DUP	DEL	BAF_WEIGHTED	1.9828
7	106809460	106842974	HBP1	4.0336	4.0336	0	1	0	0	ENST00000222574	4	q22.3	1	104612302	110393332	DUP	DEL	BAF_WEIGHTED	1.9828
7	106843009	107204959	COG5	4.0336	4.0336	0	1	0	0	ENST00000297135	3	q22.3	1	104612302	110393332	DUP	DEL	BAF_WEIGHTED	1.9828
7	107110505	107116098	GPR22	4.0336	4.0336	0	1	0	0	ENST00000304402	4	q22.3	1	104612302	110393332	DUP	DEL	BAF_WEIGHTED	1.9828
7	107204403	107218906	DUS4L	4.0336	4.0336	0	1	0	0	ENST00000265720	3	q22.3	1	104612302	110393332	DUP	DEL	BAF_WEIGHTED	1.9828
7	107221204	107263762	BCAP29	4.0336	4.0336	0	1	0	0	ENST00000379119	2	q22.3	1	104612302	110393332	DUP	DEL	BAF_WEIGHTED	1.9828
7	107297075	107302156	SLC26A4-AS1	4.0336	4.0336	0	1	0	0	ENST00000440512	1	q22.3	1	104612302	110393332	DUP	DEL	BAF_WEIGHTED	1.9828
7	107301080	107358254	SLC26A4	4.0336	4.0336	0	1	0	0	ENST00000265715	3	q22.3	1	104612302	110393332	DUP	DEL	BAF_WEIGHTED	1.9828
7	107384142	107402112	CBLL1	4.0336	4.0336	0	1	0	0	ENST00000440859	3	q22.3-q31.1	1	104612302	110393332	DUP	DEL	BAF_WEIGHTED	1.9828
7	107405917	107443652	SLC26A3	4.0336	4.0336	0	1	0	0	ENST00000340010	5	q31.1	1	104612302	110393332	DUP	DEL	BAF_WEIGHTED	1.9828
7	107531415	107561648	DLD	4.0336	4.0336	0	1	0	0	ENST00000205402	5	q31.1	1	104612302	110393332	DUP	DEL	BAF_WEIGHTED	1.9828
7	107564263	107643700	LAMB1	4.0336	4.0336	0	1	0	0	ENST00000222399	6	q31.1	1	104612302	110393332	DUP	DEL	BAF_WEIGHTED	1.9828
7	107663996	107770801	LAMB4	4.0336	4.0336	0	1	0	0	ENST00000388781	3	q31.1	1	104612302	110393332	DUP	DEL	BAF_WEIGHTED	1.9828
7	107788082	108096826	NRCAM	4.0336	4.0336	0	1	0	0	ENST00000379028	3	q31.1	1	104612302	110393332	DUP	DEL	BAF_WEIGHTED	1.9828
7	108112071	108166638	PNPLA8	4.0336	4.0336	0	1	0	0	ENST00000422087	1	q31.1	1	104612302	110393332	DUP	DEL	BAF_WEIGHTED	1.9828
7	108202671	108210167	THAP5	4.0336	4.0336	0	1	0	0	ENST00000415914	3	q31.1	1	104612302	110393332	DUP	DEL	BAF_WEIGHTED	1.9828
7	108210012	108215294	DNAJB9	4.0336	4.0336	0	1	0	0	ENST00000249356	3	q31.1	1	104612302	110393332	DUP	DEL	BAF_WEIGHTED	1.9828
7	108524032	108524644	C7orf66	4.0336	4.0336	0	1	0	0	ENST00000379007	2	q31.1	1	104612302	110393332	DUP	DEL	BAF_WEIGHTED	1.9828
7	108540389	108540655	FLJ00325	4.0336	4.0336	0	1	0	0	ENST00000602237	1	q31.1	1	104612302	110393332	DUP	DEL	BAF_WEIGHTED	1.9828
7	109599275	109600241	EIF3IP1	4.0336	4.0336	0	1	0	0	ENST00000433048	1	q31.1	1	104612302	110393332	DUP	DEL	BAF_WEIGHTED	1.9828
7	110303110	111202347	IMMP2L	4.0278	4.0336	0	2	0	0	ENST00000405709	2	q31.1	1	110394461	125746123	DEL	DEL	BAF_WEIGHTED	1.9828
7	110731062	110765507	LRRN3	4.0278	4.0278	0	1	0	0	ENST00000451085	1	q31.1	1	110394461	125746123	DEL	DEL	BAF_WEIGHTED	2.0014
7	111368276	111846450	DOCK4	4.0278	4.0278	0	1	0	0	ENST00000437633	1	q31.1	1	110394461	125746123	DEL	DEL	BAF_WEIGHTED	2.0014
7	111448572	111461829	DOCK4-AS1	4.0278	4.0278	0	1	0	0	ENST00000452714	1	q31.1	1	110394461	125746123	DEL	DEL	BAF_WEIGHTED	2.0014
7	111846643	111983151	ZNF277	4.0278	4.0278	0	1	0	0	ENST00000361822	3	q31.1	1	110394461	125746123	DEL	DEL	BAF_WEIGHTED	2.0014
7	112090483	112116247	IFRD1	4.0278	4.0278	0	1	0	0	ENST00000403825	3	q31.1	1	110394461	125746123	DEL	DEL	BAF_WEIGHTED	2.0014
7	112121046	112131117	LSMEM1	4.0278	4.0278	0	1	0	0	ENST00000312849	4	q31.1	1	110394461	125746123	DEL	DEL	BAF_WEIGHTED	2.0014
7	112262433	112348135	AC002463.3	4.0278	4.0278	0	1	0	0	ENST00000453459	1	q31.1	1	110394461	125746123	DEL	DEL	BAF_WEIGHTED	2.0014
7	112402437	112430647	TMEM168	4.0278	4.0278	0	1	0	0	ENST00000312814	6	q31.1	1	110394461	125746123	DEL	DEL	BAF_WEIGHTED	2.0014
7	112459202	112579971	C7orf60	4.0278	4.0278	0	1	0	0	ENST00000297145	4	q31.1	1	110394461	125746123	DEL	DEL	BAF_WEIGHTED	2.0014
7	112594701	112635689	AC018464.3	4.0278	4.0278	0	1	0	0	ENST00000451962	1	q31.1	1	110394461	125746123	DEL	DEL	BAF_WEIGHTED	2.0014
7	112720302	112727810	GPR85	4.0278	4.0278	0	1	0	0	ENST00000297146	3	q31.1	1	110394461	125746123	DEL	DEL	BAF_WEIGHTED	2.0014
7	112756773	112758668	LINC00998	4.0278	4.0278	0	1	0	0	ENST00000397764	3	q31.1	1	110394461	125746123	DEL	DEL	BAF_WEIGHTED	2.0014
7	113091127	113091457	TSRM	4.0278	4.0278	0	1	0	0	ENST00000433518	1	q31.1	1	110394461	125746123	DEL	DEL	BAF_WEIGHTED	2.0014
7	113516832	113559120	PPP1R3A	4.0278	4.0278	0	1	0	0	ENST00000284601	3	q31.1	1	110394461	125746123	DEL	DEL	BAF_WEIGHTED	2.0014
7	114055052	114333827	FOXP2	4.0278	4.0278	0	1	0	0	ENST00000408937	3	q31.1	1	110394461	125746123	DEL	DEL	BAF_WEIGHTED	2.0014
7	114293400	114293510	MIR3666	4.0278	4.0278	0	1	0	0	ENST00000607845	1	q31.1	1	110394461	125746123	DEL	DEL	BAF_WEIGHTED	2.0014
7	114562209	114659256	MDFIC	4.0278	4.0278	0	1	0	0	ENST00000257724	3	q31.1-q31.2	1	110394461	125746123	DEL	DEL	BAF_WEIGHTED	2.0014
7	115319399	115322672	RP11-458K10.2	4.0278	4.0278	0	1	0	0	ENST00000470532	1	q31.2	1	110394461	125746123	DEL	DEL	BAF_WEIGHTED	2.0014
7	115575202	115670795	TFEC	4.0278	4.0278	0	1	0	0	ENST00000265440	7	q31.2	1	110394461	125746123	DEL	DEL	BAF_WEIGHTED	2.0014
7	115850547	115898837	TES	4.0278	4.0278	0	1	0	0	ENST00000358204	4	q31.2	1	110394461	125746123	DEL	DEL	BAF_WEIGHTED	2.0014
7	116139444	116148595	CAV2	4.0278	4.0278	0	1	0	0	ENST00000222693	4	q31.2	1	110394461	125746123	DEL	DEL	BAF_WEIGHTED	2.0014
7	116164839	116201230	CAV1	4.0278	4.0278	0	1	0	0	ENST00000341049	2	q31.2	1	110394461	125746123	DEL	DEL	BAF_WEIGHTED	2.0014
7	116203648	116211288	AC006159.4	4.0278	4.0278	0	1	0	0	ENST00000421965	1	q31.2	1	110394461	125746123	DEL	DEL	BAF_WEIGHTED	2.0014
7	116312459	116436396	MET	4.0278	4.0278	0	1	0	0	ENST00000318493	6	q31.2	1	110394461	125746123	DEL	DEL	BAF_WEIGHTED	2.0014
7	116502527	116562103	CAPZA2	4.0278	4.0278	0	1	0	0	ENST00000361183	3	q31.2	1	110394461	125746123	DEL	DEL	BAF_WEIGHTED	2.0014
7	116592500	116594388	ST7-AS1	4.0278	4.0278	0	1	0	0	ENST00000456775	1	q31.2	1	110394461	125746123	DEL	DEL	BAF_WEIGHTED	2.0014
7	116593381	116863961	ST7	4.0278	4.0278	0	1	0	0	ENST00000265437	5	q31.2	1	110394461	125746123	DEL	DEL	BAF_WEIGHTED	2.0014
7	116593953	116599871	ST7-OT4	4.0278	4.0278	0	1	0	0	ENST00000397750	3	q31.2	1	110394461	125746123	DEL	DEL	BAF_WEIGHTED	2.0014
7	116605900	116607526	AC106873.4	4.0278	4.0278	0	1	0	0	ENST00000420664	1	q31.2	1	110394461	125746123	DEL	DEL	BAF_WEIGHTED	2.0014
7	116712126	116730834	ST7-AS2	4.0278	4.0278	0	1	0	0	ENST00000456577	1	q31.2	1	110394461	125746123	DEL	DEL	BAF_WEIGHTED	2.0014
7	116916685	116963343	WNT2	4.0278	4.0278	0	1	0	0	ENST00000265441	3	q31.2	1	110394461	125746123	DEL	DEL	BAF_WEIGHTED	2.0014
7	117003276	117067577	ASZ1	4.0278	4.0278	0	1	0	0	ENST00000284629	2	q31.2	1	110394461	125746123	DEL	DEL	BAF_WEIGHTED	2.0014
7	117120017	117308715	CFTR	4.0278	4.0278	0	1	0	0	ENST00000003084	6	q31.2	1	110394461	125746123	DEL	DEL	BAF_WEIGHTED	2.0014
7	117350705	117513561	CTTNBP2	4.0278	4.0278	0	1	0	0	ENST00000160373	3	q31.2-q31.31	1	110394461	125746123	DEL	DEL	BAF_WEIGHTED	2.0014
7	117824086	117832878	NAA38	4.0278	4.0278	0	1	0	0	ENST00000249299	2	q31.31	1	110394461	125746123	DEL	DEL	BAF_WEIGHTED	2.0014
7	117864730	117882743	ANKRD7	4.0278	4.0278	0	1	0	0	ENST00000265224	4	q31.31	1	110394461	125746123	DEL	DEL	BAF_WEIGHTED	2.0014
7	119913722	120390385	KCND2	4.0278	4.0278	0	1	0	0	ENST00000331113	4	q31.31	1	110394461	125746123	DEL	DEL	BAF_WEIGHTED	2.0014
7	120427376	120498411	TSPAN12	4.0278	4.0278	0	1	0	0	ENST00000222747	3	q31.31	1	110394461	125746123	DEL	DEL	BAF_WEIGHTED	2.0014
7	120590803	120617270	ING3	4.0278	4.0278	0	1	0	0	ENST00000315870	5	q31.31	1	110394461	125746123	DEL	DEL	BAF_WEIGHTED	2.0014
7	120628731	120937498	CPED1	4.0278	4.0278	0	1	0	0	ENST00000310396	5	q31.31	1	110394461	125746123	DEL	DEL	BAF_WEIGHTED	2.0014
7	120969057	120981158	WNT16	4.0278	4.0278	0	1	0	0	ENST00000222462	2	q31.31	1	110394461	125746123	DEL	DEL	BAF_WEIGHTED	2.0014
7	120988905	121036388	FAM3C	4.0278	4.0278	0	1	0	0	ENST00000359943	3	q31.31	1	110394461	125746123	DEL	DEL	BAF_WEIGHTED	2.0014
7	121513143	121702090	PTPRZ1	4.0278	4.0278	0	1	0	0	ENST00000393386	2	q31.32	1	110394461	125746123	DEL	DEL	BAF_WEIGHTED	2.0014
7	121716187	121773876	AASS	4.0278	4.0278	0	1	0	0	ENST00000393376	1	q31.32	1	110394461	125746123	DEL	DEL	BAF_WEIGHTED	2.0014
7	121941448	121944559	FEZF1	4.0278	4.0278	0	1	0	0	ENST00000442488	2	q31.32	1	110394461	125746123	DEL	DEL	BAF_WEIGHTED	2.0014
7	121943712	121950131	FEZF1-AS1	4.0278	4.0278	0	1	0	0	ENST00000428449	1	q31.32	1	110394461	125746123	DEL	DEL	BAF_WEIGHTED	2.0014
7	121960057	122526411	CADPS2	4.0278	4.0278	0	1	0	0	ENST00000449022	2	q31.32	1	110394461	125746123	DEL	DEL	BAF_WEIGHTED	2.0014
7	122337766	122339210	RNF133	4.0278	4.0278	0	1	0	0	ENST00000340112	2	q31.32	1	110394461	125746123	DEL	DEL	BAF_WEIGHTED	2.0014
7	122341718	122343021	RNF148	4.0278	4.0278	0	1	0	0	ENST00000434824	1	q31.32	1	110394461	125746123	DEL	DEL	BAF_WEIGHTED	2.0014
7	122634759	122635754	TAS2R16	4.0278	4.0278	0	1	0	0	ENST00000249284	2	q31.32	1	110394461	125746123	DEL	DEL	BAF_WEIGHTED	2.0014
7	122753585	122840040	SLC13A1	4.0278	4.0278	0	1	0	0	ENST00000194130	2	q31.32	1	110394461	125746123	DEL	DEL	BAF_WEIGHTED	2.0014
7	123092454	123173002	IQUB	4.0278	4.0278	0	1	0	0	ENST00000466202	1	q31.32	1	110394461	125746123	DEL	DEL	BAF_WEIGHTED	2.0014
7	123181083	123198309	NDUFA5	4.0278	4.0278	0	1	0	0	ENST00000355749	2	q31.32	1	110394461	125746123	DEL	DEL	BAF_WEIGHTED	2.0014
7	123207064	123277951	ASB15	4.0278	4.0278	0	1	0	0	ENST00000451558	1	q31.32	1	110394461	125746123	DEL	DEL	BAF_WEIGHTED	2.0014
7	123295861	123304344	LMOD2	4.0278	4.0278	0	1	0	0	ENST00000458573	2	q31.32	1	110394461	125746123	DEL	DEL	BAF_WEIGHTED	2.0014
7	123321989	123389121	WASL	4.0278	4.0278	0	1	0	0	ENST00000223023	4	q31.32	1	110394461	125746123	DEL	DEL	BAF_WEIGHTED	2.0014
7	123454193	123469306	HYALP1	4.0278	4.0278	0	1	0	0	ENST00000417674	1	q31.32	1	110394461	125746123	DEL	DEL	BAF_WEIGHTED	2.0014
7	123485223	123517532	HYAL4	4.0278	4.0278	0	1	0	0	ENST00000223026	4	q31.32	1	110394461	125746123	DEL	DEL	BAF_WEIGHTED	2.0014
7	123565368	123611468	SPAM1	4.0278	4.0278	0	1	0	0	ENST00000340011	5	q31.32	1	110394461	125746123	DEL	DEL	BAF_WEIGHTED	2.0014
7	123670973	123673523	TMEM229A	4.0278	4.0278	0	1	0	0	ENST00000455783	1	q31.32	1	110394461	125746123	DEL	DEL	BAF_WEIGHTED	2.0014
7	123977434	123989914	RP5-921G16.2	4.0278	4.0278	0	1	0	0	ENST00000470677	1	q31.33	1	110394461	125746123	DEL	DEL	BAF_WEIGHTED	2.0014
7	124386051	124405681	GPR37	4.0278	4.0278	0	1	0	0	ENST00000303921	2	q31.33	1	110394461	125746123	DEL	DEL	BAF_WEIGHTED	2.0014
7	124462440	124570035	POT1	4.0278	4.0278	0	1	0	0	ENST00000357628	3	q31.33	1	110394461	125746123	DEL	DEL	BAF_WEIGHTED	2.0014
7	124812272	125019375	RP11-3B12.2	4.0278	4.0278	0	1	0	0	ENST00000424515	2	q31.33	1	110394461	125746123	DEL	DEL	BAF_WEIGHTED	2.0014
7	124869633	124904345	RP11-3B12.3	4.0278	4.0278	0	1	0	0	ENST00000420224	1	q31.33	1	110394461	125746123	DEL	DEL	BAF_WEIGHTED	2.0014
7	126078652	126893348	GRM8	1.9680	6.0129	0	2	0	0	ENST00000339582	2	q31.33	1	125746124	126098488	DEL	INV	BAF_WEIGHTED	0.0000
7	126698142	126698238	MIR592	6.0129	6.0129	0	1	0	0	ENST00000384959	1	q31.33	1	126167445	143953000	SGL	NONE	BAF_WEIGHTED	2.0082
7	126855181	126869975	AC000099.1	6.0129	6.0129	0	1	0	0	ENST00000413812	1	q31.33	1	126167445	143953000	SGL	NONE	BAF_WEIGHTED	2.0082
7	126935674	126936257	AC000110.1	6.0129	6.0129	0	1	0	0	ENST00000431957	1	q31.33	1	126167445	143953000	SGL	NONE	BAF_WEIGHTED	2.0082
7	127010097	127032745	ZNF800	6.0129	6.0129	0	1	0	0	ENST00000393313	1	q31.33	1	126167445	143953000	SGL	NONE	BAF_WEIGHTED	2.0082
7	127116937	127125858	AC000124.1	6.0129	6.0129	0	1	0	0	ENST00000448311	1	q32.1	1	126167445	143953000	SGL	NONE	BAF_WEIGHTED	2.0082
7	127220672	127225661	GCC1	6.0129	6.0129	0	1	0	0	ENST00000321407	2	q32.1	1	126167445	143953000	SGL	NONE	BAF_WEIGHTED	2.0082
7	127228399	127231759	ARF5	6.0129	6.0129	0	1	0	0	ENST00000000233	5	q32.1	1	126167445	143953000	SGL	NONE	BAF_WEIGHTED	2.0082
7	127233689	127242198	FSCN3	6.0129	6.0129	0	1	0	0	ENST00000265825	5	q32.1	1	126167445	143953000	SGL	NONE	BAF_WEIGHTED	2.0082
7	127250346	127255780	PAX4	6.0129	6.0129	0	1	0	0	ENST00000341640	2	q32.1	1	126167445	143953000	SGL	NONE	BAF_WEIGHTED	2.0082
7	127292234	127732659	SND1	6.0129	6.0129	0	1	0	0	ENST00000354725	3	q32.1	1	126167445	143953000	SGL	NONE	BAF_WEIGHTED	2.0082
7	127667124	127671123	LRRC4	6.0129	6.0129	0	1	0	0	ENST00000249363	3	q32.1	1	126167445	143953000	SGL	NONE	BAF_WEIGHTED	2.0082
7	127721913	127722012	MIR593	6.0129	6.0129	0	1	0	0	ENST00000384856	1	q32.1	1	126167445	143953000	SGL	NONE	BAF_WEIGHTED	2.0082
7	127847924	127847996	MIR129-1	6.0129	6.0129	0	1	0	0	ENST00000384972	1	q32.1	1	126167445	143953000	SGL	NONE	BAF_WEIGHTED	2.0082
7	127881337	127897681	LEP	6.0129	6.0129	0	1	0	0	ENST00000308868	4	q32.1	1	126167445	143953000	SGL	NONE	BAF_WEIGHTED	2.0082
7	127937738	127983962	RBM28	6.0129	6.0129	0	1	0	0	ENST00000223073	2	q32.1	1	126167445	143953000	SGL	NONE	BAF_WEIGHTED	2.0082
7	127946702	127947731	RP11-62J1.3	6.0129	6.0129	0	1	0	0	ENST00000468292	1	q32.1	1	126167445	143953000	SGL	NONE	BAF_WEIGHTED	2.0082
7	127990380	128001739	PRRT4	6.0129	6.0129	0	1	0	0	ENST00000446477	2	q32.1	1	126167445	143953000	SGL	NONE	BAF_WEIGHTED	2.0082
7	128032331	128050306	IMPDH1	6.0129	6.0129	0	1	0	0	ENST00000338791	6	q32.1	1	126167445	143953000	SGL	NONE	BAF_WEIGHTED	2.0082
7	128095945	128098470	HILPDA	6.0129	6.0129	0	1	0	0	ENST00000257696	4	q32.1	1	126167445	143953000	SGL	NONE	BAF_WEIGHTED	2.0082
7	128116783	128142978	METTL2B	6.0129	6.0129	0	1	0	0	ENST00000262432	8	q32.1	1	126167445	143953000	SGL	NONE	BAF_WEIGHTED	2.0082
7	128171752	128269512	RP11-274B21.1	6.0129	6.0129	0	1	0	0	ENST00000605862	1	q32.1	1	126167445	143953000	SGL	NONE	BAF_WEIGHTED	2.0082
7	128312346	128324324	FAM71F2	6.0129	6.0129	0	1	0	0	ENST00000480462	1	q32.1	1	126167445	143953000	SGL	NONE	BAF_WEIGHTED	2.0082
7	128355443	128371797	FAM71F1	6.0129	6.0129	0	1	0	0	ENST00000315184	5	q32.1	1	126167445	143953000	SGL	NONE	BAF_WEIGHTED	2.0082
7	128379346	128411531	CALU	6.0129	6.0129	0	1	0	0	ENST00000542996	2	q32.1	1	126167445	143953000	SGL	NONE	BAF_WEIGHTED	2.0082
7	128412545	128415844	OPN1SW	6.0129	6.0129	0	1	0	0	ENST00000249389	2	q32.1	1	126167445	143953000	SGL	NONE	BAF_WEIGHTED	2.0082
7	128432099	128462184	CCDC136	6.0129	6.0129	0	1	0	0	ENST00000297788	4	q32.1	1	126167445	143953000	SGL	NONE	BAF_WEIGHTED	2.0082
7	128470431	128499326	FLNC	6.0129	6.0129	0	1	0	0	ENST00000325888	8	q32.1	1	126167445	143953000	SGL	NONE	BAF_WEIGHTED	2.0082
7	128502958	128505898	ATP6V1F	6.0129	6.0129	0	1	0	0	ENST00000492758	1	q32.1	1	126167445	143953000	SGL	NONE	BAF_WEIGHTED	2.0082
7	128577994	128588886	IRF5	6.0129	6.0129	0	1	0	0	ENST00000357234	5	q32.1	1	126167445	143953000	SGL	NONE	BAF_WEIGHTED	2.0082
7	128595142	128694968	TNPO3	6.0129	6.0129	0	1	0	0	ENST00000265388	5	q32.1	1	126167445	143953000	SGL	NONE	BAF_WEIGHTED	2.0082
7	128766572	128767771	RP11-286H14.4	6.0129	6.0129	0	1	0	0	ENST00000467614	1	q32.1	1	126167445	143953000	SGL	NONE	BAF_WEIGHTED	2.0082
7	128784712	128808637	TSPAN33	6.0129	6.0129	0	1	0	0	ENST00000289407	4	q32.1	1	126167445	143953000	SGL	NONE	BAF_WEIGHTED	2.0082
7	128828713	128853386	SMO	6.0129	6.0129	0	1	0	0	ENST00000249373	3	q32.1	1	126167445	143953000	SGL	NONE	BAF_WEIGHTED	2.0082
7	128864864	129070052	AHCYL2	6.0129	6.0129	0	1	0	0	ENST00000325006	3	q32.1	1	126167445	143953000	SGL	NONE	BAF_WEIGHTED	2.0082
7	129074274	129128240	STRIP2	6.0129	6.0129	0	1	0	0	ENST00000249344	2	q32.1	1	126167445	143953000	SGL	NONE	BAF_WEIGHTED	2.0082
7	129142320	129152773	SMKR1	6.0129	6.0129	0	1	0	0	ENST00000462322	2	q32.1	1	126167445	143953000	SGL	NONE	BAF_WEIGHTED	2.0082
7	129251555	129396920	NRF1	6.0129	6.0129	0	1	0	0	ENST00000393232	1	q32.2	1	126167445	143953000	SGL	NONE	BAF_WEIGHTED	2.0082
7	129410223	129410332	MIR182	6.0129	6.0129	0	1	0	0	ENST00000385255	1	q32.2	1	126167445	143953000	SGL	NONE	BAF_WEIGHTED	2.0082
7	129414532	129414609	MIR96	6.0129	6.0129	0	1	0	0	ENST00000362288	1	q32.2	1	126167445	143953000	SGL	NONE	BAF_WEIGHTED	2.0082
7	129414745	129414854	MIR183	6.0129	6.0129	0	1	0	0	ENST00000384958	1	q32.2	1	126167445	143953000	SGL	NONE	BAF_WEIGHTED	2.0082
7	129470572	129592789	UBE2H	6.0129	6.0129	0	1	0	0	ENST00000355621	3	q32.2	1	126167445	143953000	SGL	NONE	BAF_WEIGHTED	2.0082
7	129658126	129691291	ZC3HC1	6.0129	6.0129	0	1	0	0	ENST00000358303	4	q32.2	1	126167445	143953000	SGL	NONE	BAF_WEIGHTED	2.0082
7	129710350	129775560	KLHDC10	6.0129	6.0129	0	1	0	0	ENST00000335420	5	q32.2	1	126167445	143953000	SGL	NONE	BAF_WEIGHTED	2.0082
7	129781571	129782379	RP11-775D22.2	6.0129	6.0129	0	1	0	0	ENST00000469264	1	q32.2	1	126167445	143953000	SGL	NONE	BAF_WEIGHTED	2.0082
7	129804555	129845338	TMEM209	6.0129	6.0129	0	1	0	0	ENST00000397622	2	q32.2	1	126167445	143953000	SGL	NONE	BAF_WEIGHTED	2.0082
7	129847700	129856683	SSMEM1	6.0129	6.0129	0	1	0	0	ENST00000297819	3	q32.2	1	126167445	143953000	SGL	NONE	BAF_WEIGHTED	2.0082
7	129906667	129929638	CPA2	6.0129	6.0129	0	1	0	0	ENST00000222481	4	q32.2	1	126167445	143953000	SGL	NONE	BAF_WEIGHTED	2.0082
7	129932993	129964019	CPA4	6.0129	6.0129	0	1	0	0	ENST00000222482	4	q32.2	1	126167445	143953000	SGL	NONE	BAF_WEIGHTED	2.0082
7	129984687	130008571	CPA5	6.0129	6.0129	0	1	0	0	ENST00000485477	1	q32.2	1	126167445	143953000	SGL	NONE	BAF_WEIGHTED	2.0082
7	130020212	130027929	CPA1	6.0129	6.0129	0	1	0	0	ENST00000011292	3	q32.2	1	126167445	143953000	SGL	NONE	BAF_WEIGHTED	2.0082
7	130033612	130081078	CEP41	6.0129	6.0129	0	1	0	0	ENST00000223208	5	q32.2	1	126167445	143953000	SGL	NONE	BAF_WEIGHTED	2.0082
7	130131934	130146133	MEST	6.0129	6.0129	0	1	0	0	ENST00000223215	4	q32.2	1	126167445	143953000	SGL	NONE	BAF_WEIGHTED	2.0082
7	130135635	130138268	hsa-mir-335	6.0129	6.0129	0	1	0	0	ENST00000604666	1	q32.2	1	126167445	143953000	SGL	NONE	BAF_WEIGHTED	2.0082
7	130135952	130136045	MIR335	6.0129	6.0129	0	1	0	0	ENST00000362173	1	q32.2	1	126167445	143953000	SGL	NONE	BAF_WEIGHTED	2.0082
7	130295820	130353598	COPG2	6.0129	6.0129	0	1	0	0	ENST00000445977	2	q32.2	1	126167445	143953000	SGL	NONE	BAF_WEIGHTED	2.0082
7	130353488	130372268	TSGA13	6.0129	6.0129	0	1	0	0	ENST00000456951	1	q32.2	1	126167445	143953000	SGL	NONE	BAF_WEIGHTED	2.0082
7	130417401	130418888	KLF14	6.0129	6.0129	0	1	0	0	ENST00000310992	4	q32.3	1	126167445	143953000	SGL	NONE	BAF_WEIGHTED	2.0082
7	130561568	130598069	MIR29A	6.0129	6.0129	0	1	0	0	ENST00000432045	2	q32.3	1	126167445	143953000	SGL	NONE	BAF_WEIGHTED	2.0082
7	131012619	131181395	MKLN1	6.0129	6.0129	0	1	0	0	ENST00000352689	6	q32.3	1	126167445	143953000	SGL	NONE	BAF_WEIGHTED	2.0082
7	130994503	131012535	MKLN1-AS	6.0129	6.0129	0	1	0	0	ENST00000429067	1	q32.3	1	126167445	143953000	SGL	NONE	BAF_WEIGHTED	2.0082
7	131188890	131241366	PODXL	6.0129	6.0129	0	1	0	0	ENST00000378555	3	q32.3	1	126167445	143953000	SGL	NONE	BAF_WEIGHTED	2.0082
7	131594979	131633712	AC009518.4	6.0129	6.0129	0	1	0	0	ENST00000415393	1	q32.3	1	126167445	143953000	SGL	NONE	BAF_WEIGHTED	2.0082
7	131808100	132262060	PLXNA4	6.0129	6.0129	0	1	0	0	ENST00000359827	3	q32.3	1	126167445	143953000	SGL	NONE	BAF_WEIGHTED	2.0082
7	132333553	132413528	AC009365.3	6.0129	6.0129	0	1	0	0	ENST00000332558	4	q32.3	1	126167445	143953000	SGL	NONE	BAF_WEIGHTED	2.0082
7	132443730	132445392	AC009365.4	6.0129	6.0129	0	1	0	0	ENST00000436379	1	q32.3	1	126167445	143953000	SGL	NONE	BAF_WEIGHTED	2.0082
7	132469629	132766842	CHCHD3	6.0129	6.0129	0	1	0	0	ENST00000262570	5	q32.3-q33	1	126167445	143953000	SGL	NONE	BAF_WEIGHTED	2.0082
7	132937829	133750512	EXOC4	6.0129	6.0129	0	1	0	0	ENST00000253861	4	q33	1	126167445	143953000	SGL	NONE	BAF_WEIGHTED	2.0082
7	133812052	133949343	LRGUK	6.0129	6.0129	0	1	0	0	ENST00000285928	2	q33	1	126167445	143953000	SGL	NONE	BAF_WEIGHTED	2.0082
7	133974084	134001803	SLC35B4	6.0129	6.0129	0	1	0	0	ENST00000378509	4	q33	1	126167445	143953000	SGL	NONE	BAF_WEIGHTED	2.0082
7	134127102	134143894	AKR1B1	6.0129	6.0129	0	1	0	0	ENST00000285930	4	q33	1	126167445	143953000	SGL	NONE	BAF_WEIGHTED	2.0082
7	134212344	134226160	AKR1B10	6.0129	6.0129	0	1	0	0	ENST00000359579	4	q33	1	126167445	143953000	SGL	NONE	BAF_WEIGHTED	2.0082
7	134233888	134264627	AKR1B15	6.0129	6.0129	0	1	0	0	ENST00000457545	2	q33	1	126167445	143953000	SGL	NONE	BAF_WEIGHTED	2.0082
7	134331583	134364565	BPGM	6.0129	6.0129	0	1	0	0	ENST00000393132	2	q33	1	126167445	143953000	SGL	NONE	BAF_WEIGHTED	2.0082
7	134464401	134654097	CALD1	6.0129	6.0129	0	1	0	0	ENST00000361675	2	q33	1	126167445	143953000	SGL	NONE	BAF_WEIGHTED	2.0082
7	134671259	134820530	AGBL3	6.0129	6.0129	0	1	0	0	ENST00000436302	2	q33	1	126167445	143953000	SGL	NONE	BAF_WEIGHTED	2.0082
7	134850537	134855447	C7orf49	6.0129	6.0129	0	1	0	0	ENST00000393114	3	q33	1	126167445	143953000	SGL	NONE	BAF_WEIGHTED	2.0082
7	134832797	134832916	AC083862.1	6.0129	6.0129	0	1	0	0	ENST00000452718	1	q33	1	126167445	143953000	SGL	NONE	BAF_WEIGHTED	2.0082
7	134832824	134850967	TMEM140	6.0129	6.0129	0	1	0	0	ENST00000275767	3	q33	1	126167445	143953000	SGL	NONE	BAF_WEIGHTED	2.0082
7	134868591	134896286	WDR91	6.0129	6.0129	0	1	0	0	ENST00000354475	4	q33	1	126167445	143953000	SGL	NONE	BAF_WEIGHTED	2.0082
7	134916731	134943244	STRA8	6.0129	6.0129	0	1	0	0	ENST00000275764	3	q33	1	126167445	143953000	SGL	NONE	BAF_WEIGHTED	2.0082
7	135046547	135194875	CNOT4	6.0129	6.0129	0	1	0	0	ENST00000541284	1	q33	1	126167445	143953000	SGL	NONE	BAF_WEIGHTED	2.0082
7	135242667	135333505	NUP205	6.0129	6.0129	0	1	0	0	ENST00000285968	6	q33	1	126167445	143953000	SGL	NONE	BAF_WEIGHTED	2.0082
7	135347269	135359972	C7orf73	6.0129	6.0129	0	1	0	0	ENST00000507606	1	q33	1	126167445	143953000	SGL	NONE	BAF_WEIGHTED	2.0082
7	135365985	135412934	SLC13A4	6.0129	6.0129	0	1	0	0	ENST00000354042	4	q33	1	126167445	143953000	SGL	NONE	BAF_WEIGHTED	2.0082
7	135414347	135433594	FAM180A	6.0129	6.0129	0	1	0	0	ENST00000338588	3	q33	1	126167445	143953000	SGL	NONE	BAF_WEIGHTED	2.0082
7	135611203	135617629	AC015987.1	6.0129	6.0129	0	1	0	0	ENST00000419211	1	q33	1	126167445	143953000	SGL	NONE	BAF_WEIGHTED	2.0082
7	135611509	135662064	MTPN	6.0129	6.0129	0	1	0	0	ENST00000393085	3	q33	1	126167445	143953000	SGL	NONE	BAF_WEIGHTED	2.0082
7	135611542	135613214	AC015987.2	6.0129	6.0129	0	1	0	0	ENST00000416501	1	q33	1	126167445	143953000	SGL	NONE	BAF_WEIGHTED	2.0082
7	135612022	135612198	LUZP6	6.0129	6.0129	0	1	0	0	ENST00000589735	1	q33	1	126167445	143953000	SGL	NONE	BAF_WEIGHTED	2.0082
7	136468822	136866518	hsa-mir-490	6.0129	6.0129	0	1	0	0	ENST00000439694	1	q33	1	126167445	143953000	SGL	NONE	BAF_WEIGHTED	2.0082
7	136553416	136705002	CHRM2	6.0129	6.0129	0	1	0	0	ENST00000445907	2	q33	1	126167445	143953000	SGL	NONE	BAF_WEIGHTED	2.0082
7	136587914	136588041	MIR490	6.0129	6.0129	0	1	0	0	ENST00000384865	1	q33	1	126167445	143953000	SGL	NONE	BAF_WEIGHTED	2.0082
7	136912088	137028611	PTN	6.0129	6.0129	0	1	0	0	ENST00000348225	2	q33	1	126167445	143953000	SGL	NONE	BAF_WEIGHTED	2.0082
7	137075270	137531609	DGKI	6.0129	6.0129	0	1	0	0	ENST00000288490	5	q33	1	126167445	143953000	SGL	NONE	BAF_WEIGHTED	2.0082
7	137559725	137686803	CREB3L2	6.0129	6.0129	0	1	0	0	ENST00000330387	6	q33	1	126167445	143953000	SGL	NONE	BAF_WEIGHTED	2.0082
7	137761223	137802732	AKR1D1	6.0129	6.0129	0	1	0	0	ENST00000242375	3	q33	1	126167445	143953000	SGL	NONE	BAF_WEIGHTED	2.0082
7	137806948	137809341	RCC2P3	6.0129	6.0129	0	1	0	0	ENST00000418112	2	q33	1	126167445	143953000	SGL	NONE	BAF_WEIGHTED	2.0082
7	137808504	137808567	MIR4468	6.0129	6.0129	0	1	0	0	ENST00000578556	1	q33	1	126167445	143953000	SGL	NONE	BAF_WEIGHTED	2.0082
7	138145079	138274738	TRIM24	6.0129	6.0129	0	1	0	0	ENST00000343526	4	q33-q34	1	126167445	143953000	SGL	NONE	BAF_WEIGHTED	2.0082
7	138279345	138363824	SVOPL	6.0129	6.0129	0	1	0	0	ENST00000419765	3	q34	1	126167445	143953000	SGL	NONE	BAF_WEIGHTED	2.0082
7	138391040	138482941	ATP6V0A4	6.0129	6.0129	0	1	0	0	ENST00000310018	2	q34	1	126167445	143953000	SGL	NONE	BAF_WEIGHTED	2.0082
7	138482697	138491504	TMEM213	6.0129	6.0129	0	1	0	0	ENST00000442682	2	q34	1	126167445	143953000	SGL	NONE	BAF_WEIGHTED	2.0082
7	138522270	138666064	KIAA1549	6.0129	6.0129	0	1	0	0	ENST00000422774	1	q34	1	126167445	143953000	SGL	NONE	BAF_WEIGHTED	2.0082
7	138710452	138720775	ZC3HAV1L	6.0129	6.0129	0	1	0	0	ENST00000275766	1	q34	1	126167445	143953000	SGL	NONE	BAF_WEIGHTED	2.0082
7	138728266	138794394	ZC3HAV1	6.0129	6.0129	0	1	0	0	ENST00000242351	5	q34	1	126167445	143953000	SGL	NONE	BAF_WEIGHTED	2.0082
7	138818524	138876732	TTC26	6.0129	6.0129	0	1	0	0	ENST00000464848	1	q34	1	126167445	143953000	SGL	NONE	BAF_WEIGHTED	2.0082
7	138916231	138992982	UBN2	6.0129	6.0129	0	1	0	0	ENST00000473989	3	q34	1	126167445	143953000	SGL	NONE	BAF_WEIGHTED	2.0082
7	139025878	139031065	C7orf55	6.0129	6.0129	0	1	0	0	ENST00000297534	6	q34	1	126167445	143953000	SGL	NONE	BAF_WEIGHTED	2.0082
7	139044654	139108198	C7orf55-LUC7L2	6.0129	6.0129	0	1	0	0	ENST00000354926	4	q34	1	126167445	143953000	SGL	NONE	BAF_WEIGHTED	2.0082
7	139026106	139107345	LUC7L2	6.0129	6.0129	0	1	0	0	ENST00000541515	3	q34	1	126167445	143953000	SGL	NONE	BAF_WEIGHTED	2.0082
7	139137436	139168458	KLRG2	6.0129	6.0129	0	1	0	0	ENST00000340940	4	q34	1	126167445	143953000	SGL	NONE	BAF_WEIGHTED	2.0082
7	139208602	139229730	CLEC2L	6.0129	6.0129	0	1	0	0	ENST00000422142	2	q34	1	126167445	143953000	SGL	NONE	BAF_WEIGHTED	2.0082
7	139246316	139477517	HIPK2	6.0129	6.0129	0	1	0	0	ENST00000406875	3	q34	1	126167445	143953000	SGL	NONE	BAF_WEIGHTED	2.0082
7	139528952	139720123	TBXAS1	6.0129	6.0129	0	1	0	0	ENST00000416849	2	q34	1	126167445	143953000	SGL	NONE	BAF_WEIGHTED	2.0082
7	139723544	139763521	PARP12	6.0129	6.0129	0	1	0	0	ENST00000263549	3	q34	1	126167445	143953000	SGL	NONE	BAF_WEIGHTED	2.0082
7	139784546	139876835	KDM7A	6.0129	6.0129	0	1	0	0	ENST00000397560	2	q34	1	126167445	143953000	SGL	NONE	BAF_WEIGHTED	2.0082
7	139877061	139879440	JHDM1D-AS1	6.0129	6.0129	0	1	0	0	ENST00000566699	1	q34	1	126167445	143953000	SGL	NONE	BAF_WEIGHTED	2.0082
7	140033552	140098349	SLC37A3	6.0129	6.0129	0	1	0	0	ENST00000326232	9	q34	1	126167445	143953000	SGL	NONE	BAF_WEIGHTED	2.0082
7	140103843	140126050	RAB19	6.0129	6.0129	0	1	0	0	ENST00000537763	1	q34	1	126167445	143953000	SGL	NONE	BAF_WEIGHTED	2.0082
7	140152840	140179369	MKRN1	6.0129	6.0129	0	1	0	0	ENST00000255977	2	q34	1	126167445	143953000	SGL	NONE	BAF_WEIGHTED	2.0082
7	140218220	140340576	DENND2A	6.0129	6.0129	0	1	0	0	ENST00000275884	6	q34	1	126167445	143953000	SGL	NONE	BAF_WEIGHTED	2.0082
7	140372953	140394921	ADCK2	6.0129	6.0129	0	1	0	0	ENST00000072869	4	q34	1	126167445	143953000	SGL	NONE	BAF_WEIGHTED	2.0082
7	140396471	140422590	NDUFB2	6.0129	6.0129	0	1	0	0	ENST00000476279	1	q34	1	126167445	143953000	SGL	NONE	BAF_WEIGHTED	2.0082
7	140395136	140396877	NDUFB2-AS1	6.0129	6.0129	0	1	0	0	ENST00000465466	1	q34	1	126167445	143953000	SGL	NONE	BAF_WEIGHTED	2.0082
7	140434279	140624564	BRAF	6.0129	6.0129	0	1	0	0	ENST00000288602	6	q34	1	126167445	143953000	SGL	NONE	BAF_WEIGHTED	2.0082
7	140705854	140714479	MRPS33	6.0129	6.0129	0	1	0	0	ENST00000393008	3	q34	1	126167445	143953000	SGL	NONE	BAF_WEIGHTED	2.0082
7	140774032	141180180	TMEM178B	6.0129	6.0129	0	1	0	0	ENST00000565468	1	q34	1	126167445	143953000	SGL	NONE	BAF_WEIGHTED	2.0082
7	141114183	141116190	RP5-842K16.1	6.0129	6.0129	0	1	0	0	ENST00000461145	1	q34	1	126167445	143953000	SGL	NONE	BAF_WEIGHTED	2.0082
7	141250989	141355044	AGK	6.0129	6.0129	0	1	0	0	ENST00000355413	4	q34	1	126167445	143953000	SGL	NONE	BAF_WEIGHTED	2.0082
7	141356528	141401953	KIAA1147	6.0129	6.0129	0	1	0	0	ENST00000536163	1	q34	1	126167445	143953000	SGL	NONE	BAF_WEIGHTED	2.0082
7	141404138	141438030	WEE2-AS1	6.0129	6.0129	0	1	0	0	ENST00000488785	1	q34	1	126167445	143953000	SGL	NONE	BAF_WEIGHTED	2.0082
7	141408153	141431071	WEE2	6.0129	6.0129	0	1	0	0	ENST00000397541	2	q34	1	126167445	143953000	SGL	NONE	BAF_WEIGHTED	2.0082
7	141438407	141450261	SSBP1	6.0129	6.0129	0	1	0	0	ENST00000481508	1	q34	1	126167445	143953000	SGL	NONE	BAF_WEIGHTED	2.0082
7	141463897	141464997	TAS2R3	6.0129	6.0129	0	1	0	0	ENST00000247879	2	q34	1	126167445	143953000	SGL	NONE	BAF_WEIGHTED	2.0082
7	141478242	141479235	TAS2R4	6.0129	6.0129	0	1	0	0	ENST00000247881	2	q34	1	126167445	143953000	SGL	NONE	BAF_WEIGHTED	2.0082
7	141490017	141491166	TAS2R5	6.0129	6.0129	0	1	0	0	ENST00000247883	4	q34	1	126167445	143953000	SGL	NONE	BAF_WEIGHTED	2.0082
7	141536086	141541221	PRSS37	6.0129	6.0129	0	1	0	0	ENST00000350549	3	q34	1	126167445	143953000	SGL	NONE	BAF_WEIGHTED	2.0082
7	141695638	141806547	MGAM	6.0129	6.0129	0	1	0	0	ENST00000549489	2	q34	1	126167445	143953000	SGL	NONE	BAF_WEIGHTED	2.0082
7	141618617	141619709	OR9A4	6.0129	6.0129	0	1	0	0	ENST00000548136	1	q34	1	126167445	143953000	SGL	NONE	BAF_WEIGHTED	2.0082
7	141627157	141646783	CLEC5A	6.0129	6.0129	0	1	0	0	ENST00000546910	1	q34	1	126167445	143953000	SGL	NONE	BAF_WEIGHTED	2.0082
7	141672431	141673573	TAS2R38	6.0129	6.0129	0	1	0	0	ENST00000547270	1	q34	1	126167445	143953000	SGL	NONE	BAF_WEIGHTED	2.0082
7	141811549	141843783	RP11-1220K2.2	6.0129	6.0129	0	1	0	0	ENST00000550469	2	q34	1	126167445	143953000	SGL	NONE	BAF_WEIGHTED	2.0082
7	141951964	141957847	PRSS58	6.0129	6.0129	0	1	0	0	ENST00000552471	1	q34	1	126167445	143953000	SGL	NONE	BAF_WEIGHTED	2.0082
7	141968101	141972054	U66059.29	6.0129	6.0129	0	1	0	0	ENST00000334288	5	q34	1	126167445	143953000	SGL	NONE	BAF_WEIGHTED	2.0082
7	142374104	142375550	MTRNR2L6	6.0129	6.0129	0	1	0	0	ENST00000604952	1	q34	1	126167445	143953000	SGL	NONE	BAF_WEIGHTED	2.0082
7	142457330	142460921	PRSS1	6.0129	6.0129	0	1	0	0	ENST00000311737	7	q34	1	126167445	143953000	SGL	NONE	BAF_WEIGHTED	2.0082
7	142478840	142482416	PRSS3P2	6.0129	6.0129	0	1	0	0	ENST00000507847	2	q34	1	126167445	143953000	SGL	NONE	BAF_WEIGHTED	2.0082
7	142552792	142568847	EPHB6	6.0129	6.0129	0	1	0	0	ENST00000392957	2	q34	1	126167445	143953000	SGL	NONE	BAF_WEIGHTED	2.0082
7	142568956	142583507	TRPV6	6.0129	6.0129	0	1	0	0	ENST00000359396	3	q34	1	126167445	143953000	SGL	NONE	BAF_WEIGHTED	2.0082
7	142605267	142630905	TRPV5	6.0129	6.0129	0	1	0	0	ENST00000265310	1	q34	1	126167445	143953000	SGL	NONE	BAF_WEIGHTED	2.0082
7	142636603	142637955	C7orf34	6.0129	6.0129	0	1	0	0	ENST00000409607	3	q34	1	126167445	143953000	SGL	NONE	BAF_WEIGHTED	2.0082
7	142638201	142659768	KEL	6.0129	6.0129	0	1	0	0	ENST00000355265	2	q34	1	126167445	143953000	SGL	NONE	BAF_WEIGHTED	2.0082
7	142723245	142724282	OR9A2	6.0129	6.0129	0	1	0	0	ENST00000350513	2	q34	1	126167445	143953000	SGL	NONE	BAF_WEIGHTED	2.0082
7	142749417	142750444	OR6V1	6.0129	6.0129	0	1	0	0	ENST00000418316	1	q34	1	126167445	143953000	SGL	NONE	BAF_WEIGHTED	2.0082
7	142759427	142760526	OR6W1P	6.0129	6.0129	0	1	0	0	ENST00000496192	1	q34	1	126167445	143953000	SGL	NONE	BAF_WEIGHTED	2.0082
7	142829170	142836839	PIP	6.0129	6.0129	0	1	0	0	ENST00000291009	3	q34	1	126167445	143953000	SGL	NONE	BAF_WEIGHTED	2.0082
7	142880512	142881528	TAS2R39	6.0129	6.0129	0	1	0	0	ENST00000446620	1	q34	1	126167445	143953000	SGL	NONE	BAF_WEIGHTED	2.0082
7	142919130	142920162	TAS2R40	6.0129	6.0129	0	1	0	0	ENST00000408947	3	q34	1	126167445	143953000	SGL	NONE	BAF_WEIGHTED	2.0082
7	142919163	142919360	AC073342.1	6.0129	6.0129	0	1	0	0	ENST00000595842	1	q34	1	126167445	143953000	SGL	NONE	BAF_WEIGHTED	2.0082
7	142960549	142966208	GSTK1	6.0129	6.0129	0	1	0	0	ENST00000479303	1	q34	1	126167445	143953000	SGL	NONE	BAF_WEIGHTED	2.0082
7	142982043	142985141	TMEM139	6.0129	6.0129	0	1	0	0	ENST00000359333	3	q34	1	126167445	143953000	SGL	NONE	BAF_WEIGHTED	2.0082
7	142985308	143004789	CASP2	6.0129	6.0129	0	1	0	0	ENST00000310447	5	q34	1	126167445	143953000	SGL	NONE	BAF_WEIGHTED	2.0082
7	143013219	143049176	CLCN1	6.0129	6.0129	0	1	0	0	ENST00000343257	2	q34	1	126167445	143953000	SGL	NONE	BAF_WEIGHTED	2.0082
7	143050493	143059845	FAM131B	6.0129	6.0129	0	1	0	0	ENST00000443739	2	q34	1	126167445	143953000	SGL	NONE	BAF_WEIGHTED	2.0082
7	143060992	143061322	RP11-563K23.1	6.0129	6.0129	0	1	0	0	ENST00000609674	1	q34	1	126167445	143953000	SGL	NONE	BAF_WEIGHTED	2.0082
7	143078173	143088204	ZYX	6.0129	6.0129	0	1	0	0	ENST00000322764	5	q34	1	126167445	143953000	SGL	NONE	BAF_WEIGHTED	2.0082
7	143088205	143105985	EPHA1	6.0129	6.0129	0	1	0	0	ENST00000275815	3	q34-q35	1	126167445	143953000	SGL	NONE	BAF_WEIGHTED	2.0082
7	143104906	143220542	EPHA1-AS1	6.0129	6.0129	0	1	0	0	ENST00000429289	1	q35	1	126167445	143953000	SGL	NONE	BAF_WEIGHTED	2.0082
7	143140546	143141502	TAS2R60	6.0129	6.0129	0	1	0	0	ENST00000332690	1	q35	1	126167445	143953000	SGL	NONE	BAF_WEIGHTED	2.0082
7	143174966	143175889	TAS2R41	6.0129	6.0129	0	1	0	0	ENST00000408916	1	q35	1	126167445	143953000	SGL	NONE	BAF_WEIGHTED	2.0082
7	143268894	143271480	CTAGE15	6.0129	6.0129	0	1	0	0	ENST00000420911	2	q35	1	126167445	143953000	SGL	NONE	BAF_WEIGHTED	2.0082
7	143318043	143422176	FAM115C	6.0129	6.0129	0	1	0	0	ENST00000444908	2	q35	1	126167445	143953000	SGL	NONE	BAF_WEIGHTED	2.0082
7	143509062	143533801	RP11-61L23.2	6.0129	6.0129	0	1	0	0	ENST00000494978	1	q35	1	126167445	143953000	SGL	NONE	BAF_WEIGHTED	2.0082
7	143452182	143454789	CTAGE6	6.0129	6.0129	0	1	0	0	ENST00000470691	2	q35	1	126167445	143953000	SGL	NONE	BAF_WEIGHTED	2.0082
7	143548468	143599248	FAM115A	6.0129	6.0129	0	1	0	0	ENST00000479870	1	q35	1	126167445	143953000	SGL	NONE	BAF_WEIGHTED	2.0082
7	143632259	143633372	OR2F2	6.0129	6.0129	0	1	0	0	ENST00000408955	2	q35	1	126167445	143953000	SGL	NONE	BAF_WEIGHTED	2.0082
7	143657027	143658108	OR2F1	6.0129	6.0129	0	1	0	0	ENST00000392899	1	q35	1	126167445	143953000	SGL	NONE	BAF_WEIGHTED	2.0082
7	143701022	143702068	OR6B1	6.0129	6.0129	0	1	0	0	ENST00000408922	2	q35	1	126167445	143953000	SGL	NONE	BAF_WEIGHTED	2.0082
7	143747461	143748473	OR2A5	6.0129	6.0129	0	1	0	0	ENST00000408906	2	q35	1	126167445	143953000	SGL	NONE	BAF_WEIGHTED	2.0082
7	143771275	143772288	OR2A25	6.0129	6.0129	0	1	0	0	ENST00000408898	2	q35	1	126167445	143953000	SGL	NONE	BAF_WEIGHTED	2.0082
7	143792141	143793186	OR2A12	6.0129	6.0129	0	1	0	0	ENST00000408949	2	q35	1	126167445	143953000	SGL	NONE	BAF_WEIGHTED	2.0082
7	143806607	143807657	OR2A2	6.0129	6.0129	0	1	0	0	ENST00000408979	2	q35	1	126167445	143953000	SGL	NONE	BAF_WEIGHTED	2.0082
7	143826151	143827162	OR2A14	6.0129	6.0129	0	1	0	0	ENST00000408899	2	q35	1	126167445	143953000	SGL	NONE	BAF_WEIGHTED	2.0082
7	143880548	143883173	AC004889.1	6.0129	6.0129	0	1	0	0	ENST00000436946	2	q35	1	126167445	143953000	SGL	NONE	BAF_WEIGHTED	2.0082
7	143880559	143883146	CTAGE4	6.0129	6.0129	0	1	0	0	ENST00000486333	1	q35	1	126167445	143953000	SGL	NONE	BAF_WEIGHTED	2.0082
7	143883176	143892748	ARHGEF35	6.0129	6.0129	0	1	0	0	ENST00000378115	2	q35	1	126167445	143953000	SGL	NONE	BAF_WEIGHTED	2.0082
7	143891951	143940845	RP4-545C24.1	6.0129	6.0129	0	1	0	0	ENST00000498693	1	q35	1	126167445	143953000	SGL	NONE	BAF_WEIGHTED	2.0082
7	143929004	143929936	OR2A42	6.0129	6.0129	0	1	0	0	ENST00000391496	1	q35	1	126167445	143953000	SGL	NONE	BAF_WEIGHTED	2.0082
7	143947138	143950050	OR2A20P	6.0129	6.0129	0	1	0	0	ENST00000479887	1	q35	1	126167445	143953000	SGL	NONE	BAF_WEIGHTED	2.0082
7	143948755	143953337	OR2A1-AS1	3.8094	6.0129	0	2	0	0	ENST00000498397	1	q35	1	143953001	144088793	NONE	SGL	BAF_WEIGHTED	1.8094
7	143955700	143956815	OR2A7	3.8094	3.8094	0	1	0	0	ENST00000493325	1	q35	1	143953001	144088793	NONE	SGL	BAF_WEIGHTED	1.8094
7	143963794	143966381	CTAGE8	3.8094	3.8094	0	1	0	0	ENST00000487179	1	q35	1	143953001	144088793	NONE	SGL	BAF_WEIGHTED	1.8094
7	143995112	143998024	OR2A9P	3.8094	3.8094	0	1	0	0	ENST00000461471	1	q35	1	143953001	144088793	NONE	SGL	BAF_WEIGHTED	1.8094
7	144015218	144016150	OR2A1	3.8094	3.8094	0	1	0	0	ENST00000408951	1	q35	1	143953001	144088793	NONE	SGL	BAF_WEIGHTED	1.8094
7	144052433	144077725	ARHGEF5	3.8094	3.8094	0	1	0	0	ENST00000056217	5	q35	1	143953001	144088793	NONE	SGL	BAF_WEIGHTED	1.8094
7	144094333	144107320	NOBOX	3.9609	3.9609	0	1	0	0	ENST00000467773	1	q35	1	144090466	150746657	SGL	BND	BAF_WEIGHTED	1.9596
7	144149034	144533146	TPK1	3.9609	3.9609	0	1	0	0	ENST00000360057	3	q35	1	144090466	150746657	SGL	BND	BAF_WEIGHTED	1.9596
7	145813453	148118090	CNTNAP2	3.9609	3.9609	0	1	0	0	ENST00000361727	3	q35-q36.1	1	144090466	150746657	SGL	BND	BAF_WEIGHTED	1.9596
7	146778026	146794701	AC006004.1	3.9609	3.9609	0	1	0	0	ENST00000434887	1	q35	1	144090466	150746657	SGL	BND	BAF_WEIGHTED	1.9596
7	147075109	147075213	MIR548F4	3.9609	3.9609	0	1	0	0	ENST00000408515	1	q35	1	144090466	150746657	SGL	BND	BAF_WEIGHTED	1.9596
7	147368803	147370235	AC005518.2	3.9609	3.9609	0	1	0	0	ENST00000448131	1	q35	1	144090466	150746657	SGL	BND	BAF_WEIGHTED	1.9596
7	148287657	148312952	C7orf33	3.9609	3.9609	0	1	0	0	ENST00000307003	2	q36.1	1	144090466	150746657	SGL	BND	BAF_WEIGHTED	1.9596
7	148396004	148498128	CUL1	3.9609	3.9609	0	1	0	0	ENST00000325222	4	q36.1	1	144090466	150746657	SGL	BND	BAF_WEIGHTED	1.9596
7	148504477	148581370	EZH2	3.9609	3.9609	0	1	0	0	ENST00000320356	2	q36.1	1	144090466	150746657	SGL	BND	BAF_WEIGHTED	1.9596
7	148638580	148638658	RNY5	3.9609	3.9609	0	1	0	0	ENST00000516501	1	q36.1	1	144090466	150746657	SGL	BND	BAF_WEIGHTED	1.9596
7	148660407	148660502	RNY4	3.9609	3.9609	0	1	0	0	ENST00000516507	1	q36.1	1	144090466	150746657	SGL	BND	BAF_WEIGHTED	1.9596
7	148680847	148680948	RNY3	3.9609	3.9609	0	1	0	0	ENST00000365484	1	q36.1	1	144090466	150746657	SGL	BND	BAF_WEIGHTED	1.9596
7	148684228	148684340	RNY1	3.9609	3.9609	0	1	0	0	ENST00000364228	1	q36.1	1	144090466	150746657	SGL	BND	BAF_WEIGHTED	1.9596
7	148700154	148725733	PDIA4	3.9609	3.9609	0	1	0	0	ENST00000286091	4	q36.1	1	144090466	150746657	SGL	BND	BAF_WEIGHTED	1.9596
7	148767055	148787797	ZNF786	3.9609	3.9609	0	1	0	0	ENST00000491431	1	q36.1	1	144090466	150746657	SGL	BND	BAF_WEIGHTED	1.9596
7	148799876	148823438	ZNF425	3.9609	3.9609	0	1	0	0	ENST00000378061	2	q36.1	1	144090466	150746657	SGL	BND	BAF_WEIGHTED	1.9596
7	148844568	148877557	ZNF398	3.9609	3.9609	0	1	0	0	ENST00000475153	1	q36.1	1	144090466	150746657	SGL	BND	BAF_WEIGHTED	1.9596
7	148892577	148923339	ZNF282	3.9609	3.9609	0	1	0	0	ENST00000262085	3	q36.1	1	144090466	150746657	SGL	BND	BAF_WEIGHTED	1.9596
7	148936742	148952700	ZNF212	3.9609	3.9609	0	1	0	0	ENST00000335870	2	q36.1	1	144090466	150746657	SGL	BND	BAF_WEIGHTED	1.9596
7	148959262	148982082	ZNF783	3.9609	3.9609	0	1	0	0	ENST00000434415	1	q36.1	1	144090466	150746657	SGL	BND	BAF_WEIGHTED	1.9596
7	148984790	148994403	RP4-800G7.2	3.9609	3.9609	0	1	0	0	ENST00000416232	1	q36.1	1	144090466	150746657	SGL	BND	BAF_WEIGHTED	1.9596
7	149095295	149098547	AC004941.3	3.9609	3.9609	0	1	0	0	ENST00000417506	1	q36.1	1	144090466	150746657	SGL	BND	BAF_WEIGHTED	1.9596
7	149128454	149158214	ZNF777	3.9609	3.9609	0	1	0	0	ENST00000247930	4	q36.1	1	144090466	150746657	SGL	BND	BAF_WEIGHTED	1.9596
7	149169887	149194898	ZNF746	3.9609	3.9609	0	1	0	0	ENST00000458143	2	q36.1	1	144090466	150746657	SGL	BND	BAF_WEIGHTED	1.9596
7	149244245	149321818	ZNF767	3.9609	3.9609	0	1	0	0	ENST00000463567	1	q36.1	1	144090466	150746657	SGL	BND	BAF_WEIGHTED	1.9596
7	149412148	149431664	KRBA1	3.9609	3.9609	0	1	0	0	ENST00000255992	10	q36.1	1	144090466	150746657	SGL	BND	BAF_WEIGHTED	1.9596
7	149461452	149470568	ZNF467	3.9609	3.9609	0	1	0	0	ENST00000302017	3	q36.1	1	144090466	150746657	SGL	BND	BAF_WEIGHTED	1.9596
7	149535456	149564568	ZNF862	3.9609	3.9609	0	1	0	0	ENST00000223210	4	q36.1	1	144090466	150746657	SGL	BND	BAF_WEIGHTED	1.9596
7	149564861	149570934	ATP6V0E2-AS1	3.9609	3.9609	0	1	0	0	ENST00000461019	1	q36.1	1	144090466	150746657	SGL	BND	BAF_WEIGHTED	1.9596
7	149570057	149577778	ATP6V0E2	3.9609	3.9609	0	1	0	0	ENST00000421974	2	q36.1	1	144090466	150746657	SGL	BND	BAF_WEIGHTED	1.9596
7	149588280	149606793	RP11-728K20.1	3.9609	3.9609	0	1	0	0	ENST00000297369	10	q36.1	1	144090466	150746657	SGL	BND	BAF_WEIGHTED	1.9596
7	149759178	149771465	RP11-545G3.1	3.9609	3.9609	0	1	0	0	ENST00000495144	1	q36.1	1	144090466	150746657	SGL	BND	BAF_WEIGHTED	1.9596
7	149944302	150020758	ACTR3C	3.9609	3.9609	0	1	0	0	ENST00000539352	1	q36.1	1	144090466	150746657	SGL	BND	BAF_WEIGHTED	1.9596
7	150020376	150035239	LRRC61	3.9609	3.9609	0	1	0	0	ENST00000359623	4	q36.1	1	144090466	150746657	SGL	BND	BAF_WEIGHTED	1.9596
7	150026938	150029808	ZBED6CL	3.9609	3.9609	0	1	0	0	ENST00000343855	4	q36.1	1	144090466	150746657	SGL	BND	BAF_WEIGHTED	1.9596
7	150035447	150038732	RARRES2	3.9609	3.9609	0	1	0	0	ENST00000466675	1	q36.1	1	144090466	150746657	SGL	BND	BAF_WEIGHTED	1.9596
7	150065889	150070034	REPIN1	3.9609	3.9609	0	1	0	0	ENST00000489432	2	q36.1	1	144090466	150746657	SGL	BND	BAF_WEIGHTED	1.9596
7	150076424	150095719	ZNF775	3.9609	3.9609	0	1	0	0	ENST00000329630	5	q36.1	1	144090466	150746657	SGL	BND	BAF_WEIGHTED	1.9596
7	150130742	150145228	LINC00996	3.9609	3.9609	0	1	0	0	ENST00000477392	1	q36.1	1	144090466	150746657	SGL	BND	BAF_WEIGHTED	1.9596
7	150147718	150176480	GIMAP8	3.9609	3.9609	0	1	0	0	ENST00000307271	3	q36.1	1	144090466	150746657	SGL	BND	BAF_WEIGHTED	1.9596
7	150211918	150218161	GIMAP7	3.9609	3.9609	0	1	0	0	ENST00000313543	4	q36.1	1	144090466	150746657	SGL	BND	BAF_WEIGHTED	1.9596
7	150264365	150271041	GIMAP4	3.9609	3.9609	0	1	0	0	ENST00000255945	2	q36.1	1	144090466	150746657	SGL	BND	BAF_WEIGHTED	1.9596
7	150322463	150329473	GIMAP6	3.9609	3.9609	0	1	0	0	ENST00000328902	5	q36.1	1	144090466	150746657	SGL	BND	BAF_WEIGHTED	1.9596
7	150382788	150390729	GIMAP2	3.9609	3.9609	0	1	0	0	ENST00000223293	5	q36.1	1	144090466	150746657	SGL	BND	BAF_WEIGHTED	1.9596
7	150413645	150421372	GIMAP1	3.9609	3.9609	0	1	0	0	ENST00000307194	5	q36.1	1	144090466	150746657	SGL	BND	BAF_WEIGHTED	1.9596
7	150434436	150441151	GIMAP5	3.9609	3.9609	0	1	0	0	ENST00000358647	3	q36.1	1	144090466	150746657	SGL	BND	BAF_WEIGHTED	1.9596
7	150488375	150498448	TMEM176B	3.9609	3.9609	0	1	0	0	ENST00000447204	2	q36.1	1	144090466	150746657	SGL	BND	BAF_WEIGHTED	1.9596
7	150497491	150502197	TMEM176A	3.9609	3.9609	0	1	0	0	ENST00000484928	1	q36.1	1	144090466	150746657	SGL	BND	BAF_WEIGHTED	1.9596
7	150521715	150558592	AOC1	3.9609	3.9609	0	1	0	0	ENST00000493429	1	q36.1	1	144090466	150746657	SGL	BND	BAF_WEIGHTED	1.9596
7	150642049	150675403	KCNH2	3.9609	3.9609	0	1	0	0	ENST00000262186	5	q36.1	1	144090466	150746657	SGL	BND	BAF_WEIGHTED	1.9596
7	150688083	150711676	NOS3	3.9609	3.9609	0	1	0	0	ENST00000297494	3	q36.1	1	144090466	150746657	SGL	BND	BAF_WEIGHTED	1.9596
7	150709335	150721586	ATG9B	3.9609	3.9609	0	1	0	0	ENST00000377974	2	q36.1	1	144090466	150746657	SGL	BND	BAF_WEIGHTED	1.9596
7	150725510	150744869	ABCB8	3.9609	3.9609	0	1	0	0	ENST00000358849	4	q36.1	1	144090466	150746657	SGL	BND	BAF_WEIGHTED	1.9596
7	150745973	150749841	ASIC3	2.0007	3.9609	0	2	0	0	ENST00000297512	8	q36.1	1	150746658	159138663	BND	TELOMERE	BAF_WEIGHTED	0.0000
7	150750899	150755617	CDK5	2.0007	2.0007	0	1	0	0	ENST00000485972	1	q36.1	1	150746658	159138663	BND	TELOMERE	BAF_WEIGHTED	0.0000
7	150755299	150773613	SLC4A2	2.0007	2.0007	0	1	0	0	ENST00000485713	1	q36.1	1	150746658	159138663	BND	TELOMERE	BAF_WEIGHTED	0.0000
7	150773713	150777931	FASTK	2.0007	2.0007	0	1	0	0	ENST00000297532	6	q36.1	1	150746658	159138663	BND	TELOMERE	BAF_WEIGHTED	0.0000
7	150778172	150780178	TMUB1	2.0007	2.0007	0	1	0	0	ENST00000392818	3	q36.1	1	150746658	159138663	BND	TELOMERE	BAF_WEIGHTED	0.0000
7	150783829	150841519	AGAP3	2.0007	2.0007	0	1	0	0	ENST00000397238	2	q36.1	1	150746658	159138663	BND	TELOMERE	BAF_WEIGHTED	0.0000
7	150845676	150864635	GBX1	2.0007	2.0007	0	1	0	0	ENST00000297537	4	q36.1	1	150746658	159138663	BND	TELOMERE	BAF_WEIGHTED	0.0000
7	150872789	150884242	ASB10	2.0007	2.0007	0	1	0	0	ENST00000420175	2	q36.1	1	150746658	159138663	BND	TELOMERE	BAF_WEIGHTED	0.0000
7	150888067	150902540	IQCA1P1	2.0007	2.0007	0	1	0	0	ENST00000453127	2	q36.1	1	150746658	159138663	BND	TELOMERE	BAF_WEIGHTED	0.0000
7	150904923	150924252	ABCF2	2.0007	2.0007	0	1	0	0	ENST00000222388	2	q36.1	1	150746658	159138663	BND	TELOMERE	BAF_WEIGHTED	0.0000
7	150929585	150935908	CHPF2	2.0007	2.0007	0	1	0	0	ENST00000035307	2	q36.1	1	150746658	159138663	BND	TELOMERE	BAF_WEIGHTED	0.0000
7	150935507	150935624	MIR671	2.0007	2.0007	0	1	0	0	ENST00000390183	1	q36.1	1	150746658	159138663	BND	TELOMERE	BAF_WEIGHTED	0.0000
7	150936059	150946059	SMARCD3	2.0007	2.0007	0	1	0	0	ENST00000262188	8	q36.1	1	150746658	159138663	BND	TELOMERE	BAF_WEIGHTED	0.0000
7	151038797	151075535	NUB1	2.0007	2.0007	0	1	0	0	ENST00000568733	1	q36.1	1	150746658	159138663	BND	TELOMERE	BAF_WEIGHTED	0.0000
7	151078207	151107106	WDR86	2.0007	2.0007	0	1	0	0	ENST00000334493	6	q36.1	1	150746658	159138663	BND	TELOMERE	BAF_WEIGHTED	0.0000
7	151106247	151110440	WDR86-AS1	2.0007	2.0007	0	1	0	0	ENST00000489632	1	q36.1	1	150746658	159138663	BND	TELOMERE	BAF_WEIGHTED	0.0000
7	151127056	151137130	CRYGN	2.0007	2.0007	0	1	0	0	ENST00000337323	2	q36.1	1	150746658	159138663	BND	TELOMERE	BAF_WEIGHTED	0.0000
7	151130575	151130725	MIR3907	2.0007	2.0007	0	1	0	0	ENST00000579424	1	q36.1	1	150746658	159138663	BND	TELOMERE	BAF_WEIGHTED	0.0000
7	151163098	151217010	RHEB	2.0007	2.0007	0	1	0	0	ENST00000262187	5	q36.1	1	150746658	159138663	BND	TELOMERE	BAF_WEIGHTED	0.0000
7	151253197	151574210	PRKAG2	2.0007	2.0007	0	1	0	0	ENST00000287878	4	q36.1	1	150746658	159138663	BND	TELOMERE	BAF_WEIGHTED	0.0000
7	151653480	151717019	GALNTL5	2.0007	2.0007	0	1	0	0	ENST00000392800	2	q36.1	1	150746658	159138663	BND	TELOMERE	BAF_WEIGHTED	0.0000
7	151771383	151819245	GALNT11	2.0007	2.0007	0	1	0	0	ENST00000434507	1	q36.1	1	150746658	159138663	BND	TELOMERE	BAF_WEIGHTED	0.0000
7	151832010	152133090	KMT2C	2.0007	2.0007	0	1	0	0	ENST00000262189	6	q36.1	1	150746658	159138663	BND	TELOMERE	BAF_WEIGHTED	0.0000
7	152133980	152140272	FABP5P3	2.0007	2.0007	0	1	0	0	ENST00000477993	1	q36.1	1	150746658	159138663	BND	TELOMERE	BAF_WEIGHTED	0.0000
7	152160871	152162634	LINC01003	2.0007	2.0007	0	1	0	0	ENST00000564834	1	q36.1	1	150746658	159138663	BND	TELOMERE	BAF_WEIGHTED	0.0000
7	152343589	152373250	XRCC2	2.0007	2.0007	0	1	0	0	ENST00000359321	1	q36.1	1	150746658	159138663	BND	TELOMERE	BAF_WEIGHTED	0.0000
7	152456834	152552463	ACTR3B	2.0007	2.0007	0	1	0	0	ENST00000256001	8	q36.1	1	150746658	159138663	BND	TELOMERE	BAF_WEIGHTED	0.0000
7	153749765	154685161	DPP6	2.0007	2.0007	0	1	0	0	ENST00000377770	3	q36.2	1	150746658	159138663	BND	TELOMERE	BAF_WEIGHTED	0.0000
7	153752670	153756646	AC006019.3	2.0007	2.0007	0	1	0	0	ENST00000425591	1	q36.2	1	150746658	159138663	BND	TELOMERE	BAF_WEIGHTED	0.0000
7	154720227	154737108	PAXIP1-AS2	2.0007	2.0007	0	1	0	0	ENST00000397551	2	q36.2	1	150746658	159138663	BND	TELOMERE	BAF_WEIGHTED	0.0000
7	154735397	154794794	PAXIP1	2.0007	2.0007	0	1	0	0	ENST00000404141	1	q36.2	1	150746658	159138663	BND	TELOMERE	BAF_WEIGHTED	0.0000
7	154795158	154797413	PAXIP1-AS1	2.0007	2.0007	0	1	0	0	ENST00000608317	1	q36.2	1	150746658	159138663	BND	TELOMERE	BAF_WEIGHTED	0.0000
7	154860253	154863267	HTR5A-AS1	2.0007	2.0007	0	1	0	0	ENST00000543018	1	q36.2	1	150746658	159138663	BND	TELOMERE	BAF_WEIGHTED	0.0000
7	154862034	154877459	HTR5A	2.0007	2.0007	0	1	0	0	ENST00000287907	2	q36.2	1	150746658	159138663	BND	TELOMERE	BAF_WEIGHTED	0.0000
7	154988397	154990146	AC099552.4	2.0007	2.0007	0	1	0	0	ENST00000404289	1	q36.2	1	150746658	159138663	BND	TELOMERE	BAF_WEIGHTED	0.0000
7	155089486	155101945	INSIG1	2.0007	2.0007	0	1	0	0	ENST00000340368	4	q36.2-q36.3	1	150746658	159138663	BND	TELOMERE	BAF_WEIGHTED	0.0000
7	155149680	155160629	BLACE	2.0007	2.0007	0	1	0	0	ENST00000378120	5	q36.3	1	150746658	159138663	BND	TELOMERE	BAF_WEIGHTED	0.0000
7	155174771	155189051	AC008060.7	2.0007	2.0007	0	1	0	0	ENST00000401499	1	q36.3	1	150746658	159138663	BND	TELOMERE	BAF_WEIGHTED	0.0000
7	155250824	155257526	EN2	2.0007	2.0007	0	1	0	0	ENST00000297375	4	q36.3	1	150746658	159138663	BND	TELOMERE	BAF_WEIGHTED	0.0000
7	155293827	155326557	CNPY1	2.0007	2.0007	0	1	0	0	ENST00000321736	5	q36.3	1	150746658	159138663	BND	TELOMERE	BAF_WEIGHTED	0.0000
7	155403925	155437095	AC009403.2	2.0007	2.0007	0	1	0	0	ENST00000401694	1	q36.3	1	150746658	159138663	BND	TELOMERE	BAF_WEIGHTED	0.0000
7	155437373	155574173	RBM33	2.0007	2.0007	0	1	0	0	ENST00000401878	3	q36.3	1	150746658	159138663	BND	TELOMERE	BAF_WEIGHTED	0.0000
7	155592680	155604967	SHH	2.0007	2.0007	0	1	0	0	ENST00000297261	2	q36.3	1	150746658	159138663	BND	TELOMERE	BAF_WEIGHTED	0.0000
7	155755326	155759037	AC021218.2	2.0007	2.0007	0	1	0	0	ENST00000377722	2	q36.3	1	150746658	159138663	BND	TELOMERE	BAF_WEIGHTED	0.0000
7	156230483	156238282	AC073133.1	2.0007	2.0007	0	1	0	0	ENST00000436670	1	q36.3	1	150746658	159138663	BND	TELOMERE	BAF_WEIGHTED	0.0000
7	156264940	156398458	LINC01006	2.0007	2.0007	0	1	0	0	ENST00000447933	1	q36.3	1	150746658	159138663	BND	TELOMERE	BAF_WEIGHTED	0.0000
7	156431057	156433348	C7orf13	2.0007	2.0007	0	1	0	0	ENST00000333319	6	q36.3	1	150746658	159138663	BND	TELOMERE	BAF_WEIGHTED	0.0000
7	156433478	156469789	RNF32	2.0007	2.0007	0	1	0	0	ENST00000405335	1	q36.3	1	150746658	159138663	BND	TELOMERE	BAF_WEIGHTED	0.0000
7	156470485	156685924	LMBR1	2.0007	2.0007	0	1	0	0	ENST00000353442	5	q36.3	1	150746658	159138663	BND	TELOMERE	BAF_WEIGHTED	0.0000
7	156742417	156765876	NOM1	2.0007	2.0007	0	1	0	0	ENST00000275820	3	q36.3	1	150746658	159138663	BND	TELOMERE	BAF_WEIGHTED	0.0000
7	156797547	156803345	MNX1	2.0007	2.0007	0	1	0	0	ENST00000252971	6	q36.3	1	150746658	159138663	BND	TELOMERE	BAF_WEIGHTED	0.0000
7	156803499	156809120	MNX1-AS1	2.0007	2.0007	0	1	0	0	ENST00000480284	1	q36.3	1	150746658	159138663	BND	TELOMERE	BAF_WEIGHTED	0.0000
7	156902674	156903764	AC006967.1	2.0007	2.0007	0	1	0	0	ENST00000594086	1	q36.3	1	150746658	159138663	BND	TELOMERE	BAF_WEIGHTED	0.0000
7	156931607	157062066	UBE3C	2.0007	2.0007	0	1	0	0	ENST00000348165	5	q36.3	1	150746658	159138663	BND	TELOMERE	BAF_WEIGHTED	0.0000
7	157129660	157210133	DNAJB6	2.0007	2.0007	0	1	0	0	ENST00000262177	4	q36.3	1	150746658	159138663	BND	TELOMERE	BAF_WEIGHTED	0.0000
7	157258925	157292410	AC006372.4	2.0007	2.0007	0	1	0	0	ENST00000444158	1	q36.3	1	150746658	159138663	BND	TELOMERE	BAF_WEIGHTED	0.0000
7	157318477	157320019	AC006372.1	2.0007	2.0007	0	1	0	0	ENST00000444154	1	q36.3	1	150746658	159138663	BND	TELOMERE	BAF_WEIGHTED	0.0000
7	157331760	158380371	PTPRN2	2.0007	2.0007	0	1	0	0	ENST00000389418	4	q36.3	1	150746658	159138663	BND	TELOMERE	BAF_WEIGHTED	0.0000
7	157367028	157367114	MIR153-2	2.0007	2.0007	0	1	0	0	ENST00000385225	1	q36.3	1	150746658	159138663	BND	TELOMERE	BAF_WEIGHTED	0.0000
7	157406715	157411457	AC005481.5	2.0007	2.0007	0	1	0	0	ENST00000409610	1	q36.3	1	150746658	159138663	BND	TELOMERE	BAF_WEIGHTED	0.0000
7	157647277	157658784	AC011899.9	2.0007	2.0007	0	1	0	0	ENST00000438047	1	q36.3	1	150746658	159138663	BND	TELOMERE	BAF_WEIGHTED	0.0000
7	158325410	158325505	MIR595	2.0007	2.0007	0	1	0	0	ENST00000384905	1	q36.3	1	150746658	159138663	BND	TELOMERE	BAF_WEIGHTED	0.0000
7	158384308	158384388	MIR5707	2.0007	2.0007	0	1	0	0	ENST00000582433	1	q36.3	1	150746658	159138663	BND	TELOMERE	BAF_WEIGHTED	0.0000
7	158424006	158497495	NCAPG2	2.0007	2.0007	0	1	0	0	ENST00000409423	1	q36.3	1	150746658	159138663	BND	TELOMERE	BAF_WEIGHTED	0.0000
7	158523686	158622319	ESYT2	2.0007	2.0007	0	1	0	0	ENST00000251527	5	q36.3	1	150746658	159138663	BND	TELOMERE	BAF_WEIGHTED	0.0000
7	158649269	158738880	WDR60	2.0007	2.0007	0	1	0	0	ENST00000407559	3	q36.3	1	150746658	159138663	BND	TELOMERE	BAF_WEIGHTED	0.0000
7	158810099	158822886	LINC00689	2.0007	2.0007	0	1	0	0	ENST00000413238	1	q36.3	1	150746658	159138663	BND	TELOMERE	BAF_WEIGHTED	0.0000
7	158820866	158937649	VIPR2	2.0007	2.0007	0	1	0	0	ENST00000262178	2	q36.3	1	150746658	159138663	BND	TELOMERE	BAF_WEIGHTED	0.0000
8	22601	29775	AC144568.2	3.3333	3.3333	0	1	0	0	ENST00000522481	3	p23.3	1	1	45338886	TELOMERE	CENTROMERE	BAF_WEIGHTED	1.5279
8	116049	117043	OR4F21	3.3333	3.3333	0	1	0	0	ENST00000320901	3	p23.3	1	1	45338886	TELOMERE	CENTROMERE	BAF_WEIGHTED	1.5279
8	142091	150563	RP11-585F1.10	3.3333	3.3333	0	1	0	0	ENST00000523795	2	p23.3	1	1	45338886	TELOMERE	CENTROMERE	BAF_WEIGHTED	1.5279
8	182384	197332	ZNF596	3.3333	3.3333	0	1	0	0	ENST00000398612	1	p23.3	1	1	45338886	TELOMERE	CENTROMERE	BAF_WEIGHTED	1.5279
8	325931	333174	FAM87A	3.3333	3.3333	0	1	0	0	ENST00000330148	2	p23.3	1	1	45338886	TELOMERE	CENTROMERE	BAF_WEIGHTED	1.5279
8	356955	419873	FBXO25	3.3333	3.3333	0	1	0	0	ENST00000276326	5	p23.3	1	1	45338886	TELOMERE	CENTROMERE	BAF_WEIGHTED	1.5279
8	439803	495781	TDRP	3.3333	3.3333	0	1	0	0	ENST00000523656	1	p23.3	1	1	45338886	TELOMERE	CENTROMERE	BAF_WEIGHTED	1.5279
8	614200	681239	ERICH1	3.3333	3.3333	0	1	0	0	ENST00000262109	7	p23.3	1	1	45338886	TELOMERE	CENTROMERE	BAF_WEIGHTED	1.5279
8	833198	982931	ERICH1-AS1	3.3333	3.3333	0	1	0	0	ENST00000524139	1	p23.3	1	1	45338886	TELOMERE	CENTROMERE	BAF_WEIGHTED	1.5279
8	1244292	1250829	CTD-2281E23.1	3.3333	3.3333	0	1	0	0	ENST00000521186	1	p23.3	1	1	45338886	TELOMERE	CENTROMERE	BAF_WEIGHTED	1.5279
8	1449532	1656642	DLGAP2	3.3333	3.3333	0	1	0	0	ENST00000421627	2	p23.3	1	1	45338886	TELOMERE	CENTROMERE	BAF_WEIGHTED	1.5279
8	1552718	1570583	RP11-666I19.2	3.3333	3.3333	0	1	0	0	ENST00000518009	1	p23.3	1	1	45338886	TELOMERE	CENTROMERE	BAF_WEIGHTED	1.5279
8	1711928	1734738	CLN8	3.3333	3.3333	0	1	0	0	ENST00000331222	4	p23.3	1	1	45338886	TELOMERE	CENTROMERE	BAF_WEIGHTED	1.5279
8	1710156	1712505	CTD-2336O2.1	3.3333	3.3333	0	1	0	0	ENST00000518822	1	p23.3	1	1	45338886	TELOMERE	CENTROMERE	BAF_WEIGHTED	1.5279
8	1765397	1765473	MIR596	3.3333	3.3333	0	1	0	0	ENST00000385091	1	p23.3	1	1	45338886	TELOMERE	CENTROMERE	BAF_WEIGHTED	1.5279
8	1772142	1906799	ARHGEF10	3.3333	3.3333	0	1	0	0	ENST00000349830	3	p23.3	1	1	45338886	TELOMERE	CENTROMERE	BAF_WEIGHTED	1.5279
8	1922044	1955102	KBTBD11	3.3333	3.3333	0	1	0	0	ENST00000320248	3	p23.3	1	1	45338886	TELOMERE	CENTROMERE	BAF_WEIGHTED	1.5279
8	1993155	2093380	MYOM2	3.3333	3.3333	0	1	0	0	ENST00000262113	4	p23.3	1	1	45338886	TELOMERE	CENTROMERE	BAF_WEIGHTED	1.5279
8	2447076	2480453	RP11-378A12.1	3.3333	3.3333	0	1	0	0	ENST00000515276	2	p23.2	1	1	45338886	TELOMERE	CENTROMERE	BAF_WEIGHTED	1.5279
8	2558974	2585957	RP11-134O21.1	3.3333	3.3333	0	1	0	0	ENST00000520570	1	p23.2	1	1	45338886	TELOMERE	CENTROMERE	BAF_WEIGHTED	1.5279
8	2796107	4851938	CSMD1	3.3333	3.3333	0	1	0	0	ENST00000537824	1	p23.2	1	1	45338886	TELOMERE	CENTROMERE	BAF_WEIGHTED	1.5279
8	6261072	6264069	RP11-115C21.2	3.3333	3.3333	0	1	0	0	ENST00000500118	2	p23.1	1	1	45338886	TELOMERE	CENTROMERE	BAF_WEIGHTED	1.5279
8	6264113	6501144	MCPH1	3.3333	3.3333	0	1	0	0	ENST00000344683	5	p23.1	1	1	45338886	TELOMERE	CENTROMERE	BAF_WEIGHTED	1.5279
8	6357172	6420930	ANGPT2	3.3333	3.3333	0	1	0	0	ENST00000325203	5	p23.1	1	1	45338886	TELOMERE	CENTROMERE	BAF_WEIGHTED	1.5279
8	6473125	6474719	CTD-2541M15.3	3.3333	3.3333	0	1	0	0	ENST00000607368	1	p23.1	1	1	45338886	TELOMERE	CENTROMERE	BAF_WEIGHTED	1.5279
8	6565878	6617184	AGPAT5	3.3333	3.3333	0	1	0	0	ENST00000285518	6	p23.1	1	1	45338886	TELOMERE	CENTROMERE	BAF_WEIGHTED	1.5279
8	6602685	6602765	MIR4659B	3.3333	3.3333	0	1	0	0	ENST00000580269	1	p23.1	1	1	45338886	TELOMERE	CENTROMERE	BAF_WEIGHTED	1.5279
8	6693076	6699979	GS1-24F4.2	3.3333	3.3333	0	1	0	0	ENST00000500823	2	p23.1	1	1	45338886	TELOMERE	CENTROMERE	BAF_WEIGHTED	1.5279
8	6728097	6735544	DEFB1	3.3333	3.3333	0	1	0	0	ENST00000297439	3	p23.1	1	1	45338886	TELOMERE	CENTROMERE	BAF_WEIGHTED	1.5279
8	6782215	6783598	DEFA6	3.3333	3.3333	0	1	0	0	ENST00000297436	2	p23.1	1	1	45338886	TELOMERE	CENTROMERE	BAF_WEIGHTED	1.5279
8	6793344	6795860	DEFA4	3.3333	3.3333	0	1	0	0	ENST00000297435	2	p23.1	1	1	45338886	TELOMERE	CENTROMERE	BAF_WEIGHTED	1.5279
8	6808248	6809121	DEFA8P	3.3333	3.3333	0	1	0	0	ENST00000457582	1	p23.1	1	1	45338886	TELOMERE	CENTROMERE	BAF_WEIGHTED	1.5279
8	6816811	6817683	DEFA9P	3.3333	3.3333	0	1	0	0	ENST00000433042	1	p23.1	1	1	45338886	TELOMERE	CENTROMERE	BAF_WEIGHTED	1.5279
8	6825663	6826635	DEFA10P	3.3333	3.3333	0	1	0	0	ENST00000455014	1	p23.1	1	1	45338886	TELOMERE	CENTROMERE	BAF_WEIGHTED	1.5279
8	6835172	6837602	DEFA1	3.3333	3.3333	0	1	0	0	ENST00000382692	2	p23.1	1	1	45338886	TELOMERE	CENTROMERE	BAF_WEIGHTED	1.5279
8	6844700	6847243	DEFT1P	3.3333	3.3333	0	1	0	0	ENST00000453425	1	p23.1	1	1	45338886	TELOMERE	CENTROMERE	BAF_WEIGHTED	1.5279
8	6854288	6856717	DEFA1B	3.3333	3.3333	0	1	0	0	ENST00000382689	3	p23.1	1	1	45338886	TELOMERE	CENTROMERE	BAF_WEIGHTED	1.5279
8	6873391	6875823	DEFA3	3.3333	3.3333	0	1	0	0	ENST00000327857	2	p23.1	1	1	45338886	TELOMERE	CENTROMERE	BAF_WEIGHTED	1.5279
8	6886163	6887011	DEFA11P	3.3333	3.3333	0	1	0	0	ENST00000446470	1	p23.1	1	1	45338886	TELOMERE	CENTROMERE	BAF_WEIGHTED	1.5279
8	6912831	6914256	DEFA5	3.3333	3.3333	0	1	0	0	ENST00000330590	2	p23.1	1	1	45338886	TELOMERE	CENTROMERE	BAF_WEIGHTED	1.5279
8	7176062	7212861	FAM66B	3.3333	3.3333	0	1	0	0	ENST00000606573	1	p23.1	1	1	45338886	TELOMERE	CENTROMERE	BAF_WEIGHTED	1.5279
8	7170368	7177473	DEFB109P1B	3.3333	3.3333	0	1	0	0	ENST00000382656	1	p23.1	1	1	45338886	TELOMERE	CENTROMERE	BAF_WEIGHTED	1.5279
8	7213039	7243080	ZNF705G	3.3333	3.3333	0	1	0	0	ENST00000400156	4	p23.1	1	1	45338886	TELOMERE	CENTROMERE	BAF_WEIGHTED	1.5279
8	7272382	7274385	DEFB4B	3.3333	3.3333	0	1	0	0	ENST00000318157	2	p23.1	1	1	45338886	TELOMERE	CENTROMERE	BAF_WEIGHTED	1.5279
8	7286410	7287870	DEFB103B	3.3333	3.3333	0	1	0	0	ENST00000318124	3	p23.1	1	1	45338886	TELOMERE	CENTROMERE	BAF_WEIGHTED	1.5279
8	7308133	7321176	SPAG11B	3.3333	3.3333	0	1	0	0	ENST00000398462	2	p23.1	1	1	45338886	TELOMERE	CENTROMERE	BAF_WEIGHTED	1.5279
8	7327830	7332604	DEFB104B	3.3333	3.3333	0	1	0	0	ENST00000316169	2	p23.1	1	1	45338886	TELOMERE	CENTROMERE	BAF_WEIGHTED	1.5279
8	7340026	7343922	DEFB106B	3.3333	3.3333	0	1	0	0	ENST00000335479	2	p23.1	1	1	45338886	TELOMERE	CENTROMERE	BAF_WEIGHTED	1.5279
8	7345191	7347115	DEFB105B	3.3333	3.3333	0	1	0	0	ENST00000335510	6	p23.1	1	1	45338886	TELOMERE	CENTROMERE	BAF_WEIGHTED	1.5279
8	7353368	7366833	DEFB107B	3.3333	3.3333	0	1	0	0	ENST00000355602	2	p23.1	1	1	45338886	TELOMERE	CENTROMERE	BAF_WEIGHTED	1.5279
8	7397150	7399972	PRR23D1	3.3333	3.3333	0	1	0	0	ENST00000533250	1	p23.1	1	1	45338886	TELOMERE	CENTROMERE	BAF_WEIGHTED	1.5279
8	7421320	7440175	FAM90A21P	3.3333	3.3333	0	1	0	0	ENST00000413161	2	p23.1	1	1	45338886	TELOMERE	CENTROMERE	BAF_WEIGHTED	1.5279
8	7626499	7629510	FAM90A10P	3.3333	3.3333	0	1	0	0	ENST00000530206	1	p23.1	1	1	45338886	TELOMERE	CENTROMERE	BAF_WEIGHTED	1.5279
8	7636113	7638935	PRR23D2	3.3333	3.3333	0	1	0	0	ENST00000528972	1	p23.1	1	1	45338886	TELOMERE	CENTROMERE	BAF_WEIGHTED	1.5279
8	7669242	7673238	DEFB107A	3.3333	3.3333	0	1	0	0	ENST00000335021	2	p23.1	1	1	45338886	TELOMERE	CENTROMERE	BAF_WEIGHTED	1.5279
8	7679488	7681411	DEFB105A	3.3333	3.3333	0	1	0	0	ENST00000334773	6	p23.1	1	1	45338886	TELOMERE	CENTROMERE	BAF_WEIGHTED	1.5279
8	7682694	7686575	DEFB106A	3.3333	3.3333	0	1	0	0	ENST00000335186	2	p23.1	1	1	45338886	TELOMERE	CENTROMERE	BAF_WEIGHTED	1.5279
8	7693993	7698764	DEFB104A	3.3333	3.3333	0	1	0	0	ENST00000314265	2	p23.1	1	1	45338886	TELOMERE	CENTROMERE	BAF_WEIGHTED	1.5279
8	7705546	7721319	SPAG11A	3.3333	3.3333	0	1	0	0	ENST00000326558	5	p23.1	1	1	45338886	TELOMERE	CENTROMERE	BAF_WEIGHTED	1.5279
8	7738726	7740186	DEFB103A	3.3333	3.3333	0	1	0	0	ENST00000314357	3	p23.1	1	1	45338886	TELOMERE	CENTROMERE	BAF_WEIGHTED	1.5279
8	7752151	7754233	DEFB4A	3.3333	3.3333	0	1	0	0	ENST00000302247	2	p23.1	1	1	45338886	TELOMERE	CENTROMERE	BAF_WEIGHTED	1.5279
8	7801144	7812271	ZNF705B	3.3333	3.3333	0	1	0	0	ENST00000443676	1	p23.1	1	1	45338886	TELOMERE	CENTROMERE	BAF_WEIGHTED	1.5279
8	7812596	7848219	FAM66E	3.3333	3.3333	0	1	0	0	ENST00000533615	1	p23.1	1	1	45338886	TELOMERE	CENTROMERE	BAF_WEIGHTED	1.5279
8	7847937	7855043	DEFB109	3.3333	3.3333	0	1	0	0	ENST00000382575	1	p23.1	1	1	45338886	TELOMERE	CENTROMERE	BAF_WEIGHTED	1.5279
8	7946463	7946611	MIR548I3	3.3333	3.3333	0	1	0	0	ENST00000408378	1	p23.1	1	1	45338886	TELOMERE	CENTROMERE	BAF_WEIGHTED	1.5279
8	8025341	8084136	FAM85B	3.3333	3.3333	0	1	0	0	ENST00000519726	2	p23.1	1	1	45338886	TELOMERE	CENTROMERE	BAF_WEIGHTED	1.5279
8	8046158	8046331	LRLE1	3.3333	3.3333	0	1	0	0	ENST00000594215	1	p23.1	1	1	45338886	TELOMERE	CENTROMERE	BAF_WEIGHTED	1.5279
8	8097891	8102385	FAM86B3P	3.3333	3.3333	0	1	0	0	ENST00000310542	3	p23.1	1	1	45338886	TELOMERE	CENTROMERE	BAF_WEIGHTED	1.5279
8	8175259	8244008	SGK223	3.3333	3.3333	0	1	0	0	ENST00000520004	1	p23.1	1	1	45338886	TELOMERE	CENTROMERE	BAF_WEIGHTED	1.5279
8	8559448	8561616	CLDN23	3.3333	3.3333	0	1	0	0	ENST00000519106	1	p23.1	1	1	45338886	TELOMERE	CENTROMERE	BAF_WEIGHTED	1.5279
8	8640864	8751155	MFHAS1	3.3333	3.3333	0	1	0	0	ENST00000276282	6	p23.1	1	1	45338886	TELOMERE	CENTROMERE	BAF_WEIGHTED	1.5279
8	8859657	8890848	ERI1	3.3333	3.3333	0	1	0	0	ENST00000523898	1	p23.1	1	1	45338886	TELOMERE	CENTROMERE	BAF_WEIGHTED	1.5279
8	8905955	8906028	MIR4660	3.3333	3.3333	0	1	0	0	ENST00000583549	1	p23.1	1	1	45338886	TELOMERE	CENTROMERE	BAF_WEIGHTED	1.5279
8	8993765	9008206	PPP1R3B	3.3333	3.3333	0	1	0	0	ENST00000310455	3	p23.1	1	1	45338886	TELOMERE	CENTROMERE	BAF_WEIGHTED	1.5279
8	9009252	9013873	RP11-10A14.4	3.3333	3.3333	0	1	0	0	ENST00000518496	1	p23.1	1	1	45338886	TELOMERE	CENTROMERE	BAF_WEIGHTED	1.5279
8	9046521	9060364	RP11-10A14.5	3.3333	3.3333	0	1	0	0	ENST00000512942	2	p23.1	1	1	45338886	TELOMERE	CENTROMERE	BAF_WEIGHTED	1.5279
8	9182561	9192590	RP11-115J16.1	3.3333	3.3333	0	1	0	0	ENST00000520390	1	p23.1	1	1	45338886	TELOMERE	CENTROMERE	BAF_WEIGHTED	1.5279
8	9112859	9117805	RP11-10A14.7	3.3333	3.3333	0	1	0	0	ENST00000518589	1	p23.1	1	1	45338886	TELOMERE	CENTROMERE	BAF_WEIGHTED	1.5279
8	9413424	9639856	TNKS	3.3333	3.3333	0	1	0	0	ENST00000310430	6	p23.1	1	1	45338886	TELOMERE	CENTROMERE	BAF_WEIGHTED	1.5279
8	9599182	9599278	MIR597	3.3333	3.3333	0	1	0	0	ENST00000384968	1	p23.1	1	1	45338886	TELOMERE	CENTROMERE	BAF_WEIGHTED	1.5279
8	9757574	9760907	LINC00599	3.3333	3.3333	0	1	0	0	ENST00000517675	1	p23.1	1	1	45338886	TELOMERE	CENTROMERE	BAF_WEIGHTED	1.5279
8	9911778	10286401	MSRA	3.3333	3.3333	0	1	0	0	ENST00000317173	4	p23.1	1	1	45338886	TELOMERE	CENTROMERE	BAF_WEIGHTED	1.5279
8	10383056	10396328	PRSS55	3.3333	3.3333	0	1	0	0	ENST00000328655	3	p23.1	1	1	45338886	TELOMERE	CENTROMERE	BAF_WEIGHTED	1.5279
8	10463859	10512612	RP1L1	3.3333	3.3333	0	1	0	0	ENST00000382483	3	p23.1	1	1	45338886	TELOMERE	CENTROMERE	BAF_WEIGHTED	1.5279
8	10524488	10524580	MIR4286	3.3333	3.3333	0	1	0	0	ENST00000580651	1	p23.1	1	1	45338886	TELOMERE	CENTROMERE	BAF_WEIGHTED	1.5279
8	10530147	10558103	C8orf74	3.3333	3.3333	0	1	0	0	ENST00000304519	5	p23.1	1	1	45338886	TELOMERE	CENTROMERE	BAF_WEIGHTED	1.5279
8	10581278	10588022	SOX7	3.3333	3.3333	0	1	0	0	ENST00000304501	1	p23.1	1	1	45338886	TELOMERE	CENTROMERE	BAF_WEIGHTED	1.5279
8	10622473	10697386	PINX1	3.3333	3.3333	0	1	0	0	ENST00000314787	3	p23.1	1	1	45338886	TELOMERE	CENTROMERE	BAF_WEIGHTED	1.5279
8	10754033	11058875	XKR6	3.3333	3.3333	0	1	0	0	ENST00000416569	2	p23.1	1	1	45338886	TELOMERE	CENTROMERE	BAF_WEIGHTED	1.5279
8	10892716	10892812	MIR598	3.3333	3.3333	0	1	0	0	ENST00000384868	1	p23.1	1	1	45338886	TELOMERE	CENTROMERE	BAF_WEIGHTED	1.5279
8	10920157	10924599	AF131215.6	3.3333	3.3333	0	1	0	0	ENST00000532453	1	p23.1	1	1	45338886	TELOMERE	CENTROMERE	BAF_WEIGHTED	1.5279
8	10983980	10987745	AF131215.5	3.3333	3.3333	0	1	0	0	ENST00000400102	3	p23.1	1	1	45338886	TELOMERE	CENTROMERE	BAF_WEIGHTED	1.5279
8	11141925	11185646	MTMR9	3.3333	3.3333	0	1	0	0	ENST00000221086	3	p23.1	1	1	45338886	TELOMERE	CENTROMERE	BAF_WEIGHTED	1.5279
8	11173374	11182938	AF131216.6	3.3333	3.3333	0	1	0	0	ENST00000498997	2	p23.1	1	1	45338886	TELOMERE	CENTROMERE	BAF_WEIGHTED	1.5279
8	11188397	11189717	SLC35G5	3.3333	3.3333	0	1	0	0	ENST00000382435	4	p23.1	1	1	45338886	TELOMERE	CENTROMERE	BAF_WEIGHTED	1.5279
8	11205154	11223597	TDH	3.3333	3.3333	0	1	0	0	ENST00000534302	1	p23.1	1	1	45338886	TELOMERE	CENTROMERE	BAF_WEIGHTED	1.5279
8	11203257	11205011	AF131216.5	3.3333	3.3333	0	1	0	0	ENST00000525867	1	p23.1	1	1	45338886	TELOMERE	CENTROMERE	BAF_WEIGHTED	1.5279
8	11225911	11296166	C8orf12	3.3333	3.3333	0	1	0	0	ENST00000284481	3	p23.1	1	1	45338886	TELOMERE	CENTROMERE	BAF_WEIGHTED	1.5279
8	11278972	11324276	FAM167A	3.3333	3.3333	0	1	0	0	ENST00000284486	4	p23.1	1	1	45338886	TELOMERE	CENTROMERE	BAF_WEIGHTED	1.5279
8	11351510	11422113	BLK	3.3333	3.3333	0	1	0	0	ENST00000259089	4	p23.1	1	1	45338886	TELOMERE	CENTROMERE	BAF_WEIGHTED	1.5279
8	11433822	11438851	LINC00208	3.3333	3.3333	0	1	0	0	ENST00000304233	3	p23.1	1	1	45338886	TELOMERE	CENTROMERE	BAF_WEIGHTED	1.5279
8	11561713	11617511	GATA4	3.3333	3.3333	0	1	0	0	ENST00000335135	4	p23.1	1	1	45338886	TELOMERE	CENTROMERE	BAF_WEIGHTED	1.5279
8	11618896	11620309	C8orf49	3.3333	3.3333	0	1	0	0	ENST00000525043	2	p23.1	1	1	45338886	TELOMERE	CENTROMERE	BAF_WEIGHTED	1.5279
8	11627248	11644855	NEIL2	3.3333	3.3333	0	1	0	0	ENST00000284503	6	p23.1	1	1	45338886	TELOMERE	CENTROMERE	BAF_WEIGHTED	1.5279
8	11660120	11696818	FDFT1	3.3333	3.3333	0	1	0	0	ENST00000220584	4	p23.1	1	1	45338886	TELOMERE	CENTROMERE	BAF_WEIGHTED	1.5279
8	11659207	11660077	RP11-297N6.4	3.3333	3.3333	0	1	0	0	ENST00000533405	1	p23.1	1	1	45338886	TELOMERE	CENTROMERE	BAF_WEIGHTED	1.5279
8	11700033	11725738	CTSB	3.3333	3.3333	0	1	0	0	ENST00000353047	6	p23.1	1	1	45338886	TELOMERE	CENTROMERE	BAF_WEIGHTED	1.5279
8	11831446	11832108	DEFB136	3.3333	3.3333	0	1	0	0	ENST00000382209	2	p23.1	1	1	45338886	TELOMERE	CENTROMERE	BAF_WEIGHTED	1.5279
8	11839830	11842099	DEFB135	3.3333	3.3333	0	1	0	0	ENST00000382208	2	p23.1	1	1	45338886	TELOMERE	CENTROMERE	BAF_WEIGHTED	1.5279
8	11850692	11853821	DEFB134	3.3333	3.3333	0	1	0	0	ENST00000526438	1	p23.1	1	1	45338886	TELOMERE	CENTROMERE	BAF_WEIGHTED	1.5279
8	11870545	11873043	RP11-481A20.11	3.3333	3.3333	0	1	0	0	ENST00000527396	1	p23.1	1	1	45338886	TELOMERE	CENTROMERE	BAF_WEIGHTED	1.5279
8	11961898	11973025	ZNF705D	3.3333	3.3333	0	1	0	0	ENST00000400085	3	p23.1	1	1	45338886	TELOMERE	CENTROMERE	BAF_WEIGHTED	1.5279
8	11973291	12008698	FAM66D	3.3333	3.3333	0	1	0	0	ENST00000434078	2	p23.1	1	1	45338886	TELOMERE	CENTROMERE	BAF_WEIGHTED	1.5279
8	11985616	11986807	RP11-1236K1.8	3.3333	3.3333	0	1	0	0	ENST00000526505	1	p23.1	1	1	45338886	TELOMERE	CENTROMERE	BAF_WEIGHTED	1.5279
8	11994677	11996586	USP17L2	3.3333	3.3333	0	1	0	0	ENST00000333796	3	p23.1	1	1	45338886	TELOMERE	CENTROMERE	BAF_WEIGHTED	1.5279
8	12029711	12036084	FAM90A2P	3.3333	3.3333	0	1	0	0	ENST00000511144	2	p23.1	1	1	45338886	TELOMERE	CENTROMERE	BAF_WEIGHTED	1.5279
8	12039960	12051629	FAM86B1	3.3333	3.3333	0	1	0	0	ENST00000448228	2	p23.1	1	1	45338886	TELOMERE	CENTROMERE	BAF_WEIGHTED	1.5279
8	12051976	12053789	FAM85A	3.3333	3.3333	0	1	0	0	ENST00000528514	1	p23.1	1	1	45338886	TELOMERE	CENTROMERE	BAF_WEIGHTED	1.5279
8	12168471	12175825	DEFB130	3.3333	3.3333	0	1	0	0	ENST00000400079	1	p23.1	1	1	45338886	TELOMERE	CENTROMERE	BAF_WEIGHTED	1.5279
8	12219528	12226124	FAM66A	3.3333	3.3333	0	1	0	0	ENST00000525829	1	p23.1	1	1	45338886	TELOMERE	CENTROMERE	BAF_WEIGHTED	1.5279
8	12236188	12237774	RP11-351I21.6	3.3333	3.3333	0	1	0	0	ENST00000526502	2	p23.1	1	1	45338886	TELOMERE	CENTROMERE	BAF_WEIGHTED	1.5279
8	12250718	12257875	DEFB109P1	3.3333	3.3333	0	1	0	0	ENST00000482450	2	p23.1	1	1	45338886	TELOMERE	CENTROMERE	BAF_WEIGHTED	1.5279
8	12270336	12271882	LINC00965	3.3333	3.3333	0	1	0	0	ENST00000602981	1	p23.1	1	1	45338886	TELOMERE	CENTROMERE	BAF_WEIGHTED	1.5279
8	12283123	12293852	FAM86B2	3.3333	3.3333	0	1	0	0	ENST00000262365	4	p23.1	1	1	45338886	TELOMERE	CENTROMERE	BAF_WEIGHTED	1.5279
8	12576636	12576704	MIR5692A1	3.3333	3.3333	0	1	0	0	ENST00000582551	1	p23.1	1	1	45338886	TELOMERE	CENTROMERE	BAF_WEIGHTED	1.5279
8	12579403	12612999	LONRF1	3.3333	3.3333	0	1	0	0	ENST00000398246	3	p23.1	1	1	45338886	TELOMERE	CENTROMERE	BAF_WEIGHTED	1.5279
8	12584741	12584813	MIR3926-2	3.3333	3.3333	0	1	0	0	ENST00000578598	1	p23.1	1	1	45338886	TELOMERE	CENTROMERE	BAF_WEIGHTED	1.5279
8	12623358	12668987	RP11-252C15.1	3.3333	3.3333	0	1	0	0	ENST00000534827	1	p23.1	1	1	45338886	TELOMERE	CENTROMERE	BAF_WEIGHTED	1.5279
8	12651752	12675800	LINC00681	3.3333	3.3333	0	1	0	0	ENST00000530150	1	p23.1	1	1	45338886	TELOMERE	CENTROMERE	BAF_WEIGHTED	1.5279
8	12803186	12887286	KIAA1456	3.3333	3.3333	0	1	0	0	ENST00000524591	2	p22	1	1	45338886	TELOMERE	CENTROMERE	BAF_WEIGHTED	1.5279
8	12940870	13372395	DLC1	3.3333	3.3333	0	1	0	0	ENST00000276297	4	p22	1	1	45338886	TELOMERE	CENTROMERE	BAF_WEIGHTED	1.5279
8	13196083	13200263	RP11-10C8.2	3.3333	3.3333	0	1	0	0	ENST00000523495	1	p22	1	1	45338886	TELOMERE	CENTROMERE	BAF_WEIGHTED	1.5279
8	13424352	13425796	C8orf48	3.3333	3.3333	0	1	0	0	ENST00000297324	4	p22	1	1	45338886	TELOMERE	CENTROMERE	BAF_WEIGHTED	1.5279
8	13947373	15095848	SGCZ	3.3333	3.3333	0	1	0	0	ENST00000382080	1	p22	1	1	45338886	TELOMERE	CENTROMERE	BAF_WEIGHTED	1.5279
8	14710947	14711019	MIR383	3.3333	3.3333	0	1	0	0	ENST00000362257	1	p22	1	1	45338886	TELOMERE	CENTROMERE	BAF_WEIGHTED	1.5279
8	15397792	15621968	TUSC3	3.3333	3.3333	0	1	0	0	ENST00000503731	1	p22	1	1	45338886	TELOMERE	CENTROMERE	BAF_WEIGHTED	1.5279
8	15966940	16050224	MSR1	3.3333	3.3333	0	1	0	0	ENST00000262101	5	p22	1	1	45338886	TELOMERE	CENTROMERE	BAF_WEIGHTED	1.5279
8	16849678	16859690	FGF20	3.3333	3.3333	0	1	0	0	ENST00000180166	5	p22	1	1	45338886	TELOMERE	CENTROMERE	BAF_WEIGHTED	1.5279
8	16884747	16980153	MICU3	3.3333	3.3333	0	1	0	0	ENST00000318063	5	p22	1	1	45338886	TELOMERE	CENTROMERE	BAF_WEIGHTED	1.5279
8	17013538	17082308	ZDHHC2	3.3333	3.3333	0	1	0	0	ENST00000262096	8	p22	1	1	45338886	TELOMERE	CENTROMERE	BAF_WEIGHTED	1.5279
8	17086737	17104387	CNOT7	3.3333	3.3333	0	1	0	0	ENST00000361272	4	p22	1	1	45338886	TELOMERE	CENTROMERE	BAF_WEIGHTED	1.5279
8	17104080	17155533	VPS37A	3.3333	3.3333	0	1	0	0	ENST00000324849	4	p22	1	1	45338886	TELOMERE	CENTROMERE	BAF_WEIGHTED	1.5279
8	17155539	17270836	MTMR7	3.3333	3.3333	0	1	0	0	ENST00000180173	5	p22	1	1	45338886	TELOMERE	CENTROMERE	BAF_WEIGHTED	1.5279
8	17396286	17428070	SLC7A2	3.3333	3.3333	0	1	0	0	ENST00000004531	10	p22	1	1	45338886	TELOMERE	CENTROMERE	BAF_WEIGHTED	1.5279
8	17433942	17500642	PDGFRL	3.3333	3.3333	0	1	0	0	ENST00000541323	1	p22	1	1	45338886	TELOMERE	CENTROMERE	BAF_WEIGHTED	1.5279
8	17501313	17658177	MTUS1	3.3333	3.3333	0	1	0	0	ENST00000262102	6	p22	1	1	45338886	TELOMERE	CENTROMERE	BAF_WEIGHTED	1.5279
8	17539087	17539166	MIR548V	3.3333	3.3333	0	1	0	0	ENST00000584165	1	p22	1	1	45338886	TELOMERE	CENTROMERE	BAF_WEIGHTED	1.5279
8	17666720	17678134	RP11-806O11.1	3.3333	3.3333	0	1	0	0	ENST00000520156	1	p22	1	1	45338886	TELOMERE	CENTROMERE	BAF_WEIGHTED	1.5279
8	17721889	17767874	FGL1	3.3333	3.3333	0	1	0	0	ENST00000398056	2	p22	1	1	45338886	TELOMERE	CENTROMERE	BAF_WEIGHTED	1.5279
8	17780349	17885477	PCM1	3.3333	3.3333	0	1	0	0	ENST00000325083	8	p22	1	1	45338886	TELOMERE	CENTROMERE	BAF_WEIGHTED	1.5279
8	17913935	17942477	ASAH1	3.3333	3.3333	0	1	0	0	ENST00000381733	4	p22	1	1	45338886	TELOMERE	CENTROMERE	BAF_WEIGHTED	1.5279
8	17942377	17953903	CTD-2547L16.1	3.3333	3.3333	0	1	0	0	ENST00000499554	2	p22	1	1	45338886	TELOMERE	CENTROMERE	BAF_WEIGHTED	1.5279
8	18067618	18081197	NAT1	3.3333	3.3333	0	1	0	0	ENST00000545197	1	p22	1	1	45338886	TELOMERE	CENTROMERE	BAF_WEIGHTED	1.5279
8	18248755	18258728	NAT2	3.3333	3.3333	0	1	0	0	ENST00000286479	3	p22	1	1	45338886	TELOMERE	CENTROMERE	BAF_WEIGHTED	1.5279
8	18384811	18871196	PSD3	3.3333	3.3333	0	1	0	0	ENST00000327040	8	p22	1	1	45338886	TELOMERE	CENTROMERE	BAF_WEIGHTED	1.5279
8	19041184	19093187	RP11-1080G15.1	3.3333	3.3333	0	1	0	0	ENST00000518417	1	p21.3-p22	1	1	45338886	TELOMERE	CENTROMERE	BAF_WEIGHTED	1.5279
8	19171128	19253729	SH2D4A	3.3333	3.3333	0	1	0	0	ENST00000265807	3	p21.3	1	1	45338886	TELOMERE	CENTROMERE	BAF_WEIGHTED	1.5279
8	19261672	19460006	CSGALNACT1	3.3333	3.3333	0	1	0	0	ENST00000454498	2	p21.3	1	1	45338886	TELOMERE	CENTROMERE	BAF_WEIGHTED	1.5279
8	19674651	19709589	INTS10	3.3333	3.3333	0	1	0	0	ENST00000397977	3	p21.3	1	1	45338886	TELOMERE	CENTROMERE	BAF_WEIGHTED	1.5279
8	19796482	19824769	LPL	3.3333	3.3333	0	1	0	0	ENST00000311322	8	p21.3	1	1	45338886	TELOMERE	CENTROMERE	BAF_WEIGHTED	1.5279
8	20002367	20040717	SLC18A1	3.3333	3.3333	0	1	0	0	ENST00000440926	1	p21.3	1	1	45338886	TELOMERE	CENTROMERE	BAF_WEIGHTED	1.5279
8	20054878	20079212	ATP6V1B2	3.3333	3.3333	0	1	0	0	ENST00000276390	2	p21.3	1	1	45338886	TELOMERE	CENTROMERE	BAF_WEIGHTED	1.5279
8	20103676	20161474	LZTS1	3.3333	3.3333	0	1	0	0	ENST00000381569	1	p21.3	1	1	45338886	TELOMERE	CENTROMERE	BAF_WEIGHTED	1.5279
8	20133284	20147969	LZTS1-AS1	3.3333	3.3333	0	1	0	0	ENST00000523103	1	p21.3	1	1	45338886	TELOMERE	CENTROMERE	BAF_WEIGHTED	1.5279
8	20831497	20852630	RP11-421P23.1	3.3333	3.3333	0	1	0	0	ENST00000522604	1	p21.3	1	1	45338886	TELOMERE	CENTROMERE	BAF_WEIGHTED	1.5279
8	21155750	21166960	RP11-24P4.1	3.3333	3.3333	0	1	0	0	ENST00000519996	1	p21.3	1	1	45338886	TELOMERE	CENTROMERE	BAF_WEIGHTED	1.5279
8	21547915	21646322	GFRA2	3.3333	3.3333	0	1	0	0	ENST00000524240	1	p21.3	1	1	45338886	TELOMERE	CENTROMERE	BAF_WEIGHTED	1.5279
8	21766384	21771371	DOK2	3.3333	3.3333	0	1	0	0	ENST00000276420	4	p21.3	1	1	45338886	TELOMERE	CENTROMERE	BAF_WEIGHTED	1.5279
8	21777182	21864096	XPO7	3.3333	3.3333	0	1	0	0	ENST00000252512	9	p21.3	1	1	45338886	TELOMERE	CENTROMERE	BAF_WEIGHTED	1.5279
8	21881645	21894407	NPM2	3.3333	3.3333	0	1	0	0	ENST00000397940	1	p21.3	1	1	45338886	TELOMERE	CENTROMERE	BAF_WEIGHTED	1.5279
8	21899937	21906320	FGF17	3.3333	3.3333	0	1	0	0	ENST00000359441	3	p21.3	1	1	45338886	TELOMERE	CENTROMERE	BAF_WEIGHTED	1.5279
8	21916717	21940029	DMTN	3.3333	3.3333	0	1	0	0	ENST00000523266	1	p21.3	1	1	45338886	TELOMERE	CENTROMERE	BAF_WEIGHTED	1.5279
8	21946719	21962409	FAM160B2	3.3333	3.3333	0	1	0	0	ENST00000289921	7	p21.3	1	1	45338886	TELOMERE	CENTROMERE	BAF_WEIGHTED	1.5279
8	21964383	21966932	NUDT18	3.3333	3.3333	0	1	0	0	ENST00000309188	6	p21.3	1	1	45338886	TELOMERE	CENTROMERE	BAF_WEIGHTED	1.5279
8	21971928	21989381	HR	3.3333	3.3333	0	1	0	0	ENST00000381418	4	p21.3	1	1	45338886	TELOMERE	CENTROMERE	BAF_WEIGHTED	1.5279
8	21995533	21999464	REEP4	3.3333	3.3333	0	1	0	0	ENST00000306306	3	p21.3	1	1	45338886	TELOMERE	CENTROMERE	BAF_WEIGHTED	1.5279
8	22004338	22014345	LGI3	3.3333	3.3333	0	1	0	0	ENST00000306317	2	p21.3	1	1	45338886	TELOMERE	CENTROMERE	BAF_WEIGHTED	1.5279
8	22019168	22021989	SFTPC	3.3333	3.3333	0	1	0	0	ENST00000318561	3	p21.3	1	1	45338886	TELOMERE	CENTROMERE	BAF_WEIGHTED	1.5279
8	22022249	22069839	BMP1	3.3333	3.3333	0	1	0	0	ENST00000306385	5	p21.3	1	1	45338886	TELOMERE	CENTROMERE	BAF_WEIGHTED	1.5279
8	22077234	22089854	PHYHIP	3.3333	3.3333	0	1	0	0	ENST00000454243	2	p21.3	1	1	45338886	TELOMERE	CENTROMERE	BAF_WEIGHTED	1.5279
8	22102475	22102556	MIR320A	3.3333	3.3333	0	1	0	0	ENST00000385302	1	p21.3	1	1	45338886	TELOMERE	CENTROMERE	BAF_WEIGHTED	1.5279
8	22102748	22112113	POLR3D	3.3333	3.3333	0	1	0	0	ENST00000397802	4	p21.3	1	1	45338886	TELOMERE	CENTROMERE	BAF_WEIGHTED	1.5279
8	22112089	22132675	CTD-2530N21.4	3.3333	3.3333	0	1	0	0	ENST00000523556	1	p21.3	1	1	45338886	TELOMERE	CENTROMERE	BAF_WEIGHTED	1.5279
8	22132810	22215076	PIWIL2	3.3333	3.3333	0	1	0	0	ENST00000356766	6	p21.3	1	1	45338886	TELOMERE	CENTROMERE	BAF_WEIGHTED	1.5279
8	22224762	22280198	SLC39A14	3.3333	3.3333	0	1	0	0	ENST00000359741	5	p21.3	1	1	45338886	TELOMERE	CENTROMERE	BAF_WEIGHTED	1.5279
8	22298649	22398569	PPP3CC	3.3333	3.3333	0	1	0	0	ENST00000397775	3	p21.3	1	1	45338886	TELOMERE	CENTROMERE	BAF_WEIGHTED	1.5279
8	22409208	22433301	SORBS3	3.3333	3.3333	0	1	0	0	ENST00000240123	7	p21.3	1	1	45338886	TELOMERE	CENTROMERE	BAF_WEIGHTED	1.5279
8	22436254	22451811	PDLIM2	3.3333	3.3333	0	1	0	0	ENST00000308354	7	p21.3	1	1	45338886	TELOMERE	CENTROMERE	BAF_WEIGHTED	1.5279
8	22446787	22459597	AC037459.4	3.3333	3.3333	0	1	0	0	ENST00000450780	2	p21.3	1	1	45338886	TELOMERE	CENTROMERE	BAF_WEIGHTED	1.5279
8	22457160	22461663	C8orf58	3.3333	3.3333	0	1	0	0	ENST00000289989	5	p21.3	1	1	45338886	TELOMERE	CENTROMERE	BAF_WEIGHTED	1.5279
8	22462145	22479027	CCAR2	3.3333	3.3333	0	1	0	0	ENST00000308511	4	p21.3	1	1	45338886	TELOMERE	CENTROMERE	BAF_WEIGHTED	1.5279
8	22477931	22526633	BIN3	3.3333	3.3333	0	1	0	0	ENST00000276416	6	p21.3	1	1	45338886	TELOMERE	CENTROMERE	BAF_WEIGHTED	1.5279
8	22545172	22550815	EGR3	3.3333	3.3333	0	1	0	0	ENST00000317216	2	p21.3	1	1	45338886	TELOMERE	CENTROMERE	BAF_WEIGHTED	1.5279
8	22570769	22785421	PEBP4	3.3333	3.3333	0	1	0	0	ENST00000256404	6	p21.3	1	1	45338886	TELOMERE	CENTROMERE	BAF_WEIGHTED	1.5279
8	22735497	22745535	RP11-87E22.2	3.3333	3.3333	0	1	0	0	ENST00000511897	1	p21.3	1	1	45338886	TELOMERE	CENTROMERE	BAF_WEIGHTED	1.5279
8	22844930	22875954	RHOBTB2	3.3333	3.3333	0	1	0	0	ENST00000519685	1	p21.3	1	1	45338886	TELOMERE	CENTROMERE	BAF_WEIGHTED	1.5279
8	22877646	22926692	TNFRSF10B	3.3333	3.3333	0	1	0	0	ENST00000276431	4	p21.3	1	1	45338886	TELOMERE	CENTROMERE	BAF_WEIGHTED	1.5279
8	22925742	22941132	RP11-875O11.2	3.3333	3.3333	0	1	0	0	ENST00000501897	1	p21.3	1	1	45338886	TELOMERE	CENTROMERE	BAF_WEIGHTED	1.5279
8	22960103	22974950	TNFRSF10C	3.3333	3.3333	0	1	0	0	ENST00000356864	3	p21.3	1	1	45338886	TELOMERE	CENTROMERE	BAF_WEIGHTED	1.5279
8	22993101	23021543	TNFRSF10D	3.3333	3.3333	0	1	0	0	ENST00000312584	3	p21.3	1	1	45338886	TELOMERE	CENTROMERE	BAF_WEIGHTED	1.5279
8	23047965	23082639	TNFRSF10A	3.3333	3.3333	0	1	0	0	ENST00000221132	3	p21.3	1	1	45338886	TELOMERE	CENTROMERE	BAF_WEIGHTED	1.5279
8	23082734	23088439	RP11-1149O23.3	3.3333	3.3333	0	1	0	0	ENST00000500853	1	p21.3	1	1	45338886	TELOMERE	CENTROMERE	BAF_WEIGHTED	1.5279
8	23101150	23119505	CHMP7	3.3333	3.3333	0	1	0	0	ENST00000397677	1	p21.3	1	1	45338886	TELOMERE	CENTROMERE	BAF_WEIGHTED	1.5279
8	23145421	23153792	R3HCC1	3.3333	3.3333	0	1	0	0	ENST00000265806	6	p21.3	1	1	45338886	TELOMERE	CENTROMERE	BAF_WEIGHTED	1.5279
8	23154702	23261753	LOXL2	3.3333	3.3333	0	1	0	0	ENST00000389131	3	p21.3	1	1	45338886	TELOMERE	CENTROMERE	BAF_WEIGHTED	1.5279
8	23193721	23223638	RP11-177H13.2	3.3333	3.3333	0	1	0	0	ENST00000519692	1	p21.3	1	1	45338886	TELOMERE	CENTROMERE	BAF_WEIGHTED	1.5279
8	23286665	23315208	ENTPD4	3.3333	3.3333	0	1	0	0	ENST00000358689	4	p21.2-p21.3	1	1	45338886	TELOMERE	CENTROMERE	BAF_WEIGHTED	1.5279
8	23386318	23432976	SLC25A37	3.3333	3.3333	0	1	0	0	ENST00000519973	1	p21.2	1	1	45338886	TELOMERE	CENTROMERE	BAF_WEIGHTED	1.5279
8	23412287	23420651	AC051642.1	3.3333	3.3333	0	1	0	0	ENST00000595539	1	p21.2	1	1	45338886	TELOMERE	CENTROMERE	BAF_WEIGHTED	1.5279
8	23430157	23432974	FP15737	3.3333	3.3333	0	1	0	0	ENST00000399967	3	p21.2	1	1	45338886	TELOMERE	CENTROMERE	BAF_WEIGHTED	1.5279
8	23536206	23540440	NKX3-1	3.3333	3.3333	0	1	0	0	ENST00000380871	4	p21.2	1	1	45338886	TELOMERE	CENTROMERE	BAF_WEIGHTED	1.5279
8	23559964	23564111	NKX2-6	3.3333	3.3333	0	1	0	0	ENST00000325017	3	p21.2	1	1	45338886	TELOMERE	CENTROMERE	BAF_WEIGHTED	1.5279
8	23699428	23712320	STC1	3.3333	3.3333	0	1	0	0	ENST00000290271	2	p21.2	1	1	45338886	TELOMERE	CENTROMERE	BAF_WEIGHTED	1.5279
8	24151553	24216531	ADAM28	3.3333	3.3333	0	1	0	0	ENST00000265769	4	p21.2	1	1	45338886	TELOMERE	CENTROMERE	BAF_WEIGHTED	1.5279
8	24241798	24263526	ADAMDEC1	3.3333	3.3333	0	1	0	0	ENST00000256412	4	p21.2	1	1	45338886	TELOMERE	CENTROMERE	BAF_WEIGHTED	1.5279
8	24298539	24367078	ADAM7	3.3333	3.3333	0	1	0	0	ENST00000175238	6	p21.2	1	1	45338886	TELOMERE	CENTROMERE	BAF_WEIGHTED	1.5279
8	24347825	24372341	RP11-561E1.1	3.3333	3.3333	0	1	0	0	ENST00000519364	1	p21.2	1	1	45338886	TELOMERE	CENTROMERE	BAF_WEIGHTED	1.5279
8	24770525	24776606	NEFM	3.3333	3.3333	0	1	0	0	ENST00000221166	5	p21.2	1	1	45338886	TELOMERE	CENTROMERE	BAF_WEIGHTED	1.5279
8	25042380	25273232	DOCK5	3.3333	3.3333	0	1	0	0	ENST00000276440	7	p21.2	1	1	45338886	TELOMERE	CENTROMERE	BAF_WEIGHTED	1.5279
8	25276778	25282170	GNRH1	3.3333	3.3333	0	1	0	0	ENST00000276414	4	p21.2	1	1	45338886	TELOMERE	CENTROMERE	BAF_WEIGHTED	1.5279
8	25285366	25315983	KCTD9	3.3333	3.3333	0	1	0	0	ENST00000221200	4	p21.2	1	1	45338886	TELOMERE	CENTROMERE	BAF_WEIGHTED	1.5279
8	25316513	25365436	CDCA2	3.3333	3.3333	0	1	0	0	ENST00000330560	3	p21.2	1	1	45338886	TELOMERE	CENTROMERE	BAF_WEIGHTED	1.5279
8	25699246	25902913	EBF2	3.3333	3.3333	0	1	0	0	ENST00000520164	1	p21.2	1	1	45338886	TELOMERE	CENTROMERE	BAF_WEIGHTED	1.5279
8	25798739	25801385	AC090103.1	3.3333	3.3333	0	1	0	0	ENST00000401453	2	p21.2	1	1	45338886	TELOMERE	CENTROMERE	BAF_WEIGHTED	1.5279
8	26150732	26228402	PPP2R2A	3.3333	3.3333	0	1	0	0	ENST00000315985	7	p21.2	1	1	45338886	TELOMERE	CENTROMERE	BAF_WEIGHTED	1.5279
8	26240414	26270645	BNIP3L	3.3333	3.3333	0	1	0	0	ENST00000380629	2	p21.2	1	1	45338886	TELOMERE	CENTROMERE	BAF_WEIGHTED	1.5279
8	26362202	26371608	PNMA2	3.3333	3.3333	0	1	0	0	ENST00000522362	2	p21.2	1	1	45338886	TELOMERE	CENTROMERE	BAF_WEIGHTED	1.5279
8	26435359	26515694	DPYSL2	3.3333	3.3333	0	1	0	0	ENST00000311151	5	p21.2	1	1	45338886	TELOMERE	CENTROMERE	BAF_WEIGHTED	1.5279
8	26605667	26722922	ADRA1A	3.3333	3.3333	0	1	0	0	ENST00000380586	1	p21.2	1	1	45338886	TELOMERE	CENTROMERE	BAF_WEIGHTED	1.5279
8	26906370	26906480	MIR548H4	3.3333	3.3333	0	1	0	0	ENST00000408689	1	p21.2	1	1	45338886	TELOMERE	CENTROMERE	BAF_WEIGHTED	1.5279
8	26943694	26944766	RP11-521M14.2	3.3333	3.3333	0	1	0	0	ENST00000521869	1	p21.2	1	1	45338886	TELOMERE	CENTROMERE	BAF_WEIGHTED	1.5279
8	27092840	27115903	STMN4	3.3333	3.3333	0	1	0	0	ENST00000350889	4	p21.2	1	1	45338886	TELOMERE	CENTROMERE	BAF_WEIGHTED	1.5279
8	27142404	27168836	TRIM35	3.3333	3.3333	0	1	0	0	ENST00000305364	4	p21.2	1	1	45338886	TELOMERE	CENTROMERE	BAF_WEIGHTED	1.5279
8	27168999	27316903	PTK2B	3.3333	3.3333	0	1	0	0	ENST00000397501	1	p21.2	1	1	45338886	TELOMERE	CENTROMERE	BAF_WEIGHTED	1.5279
8	27317279	27336813	CHRNA2	3.3333	3.3333	0	1	0	0	ENST00000407991	1	p21.2	1	1	45338886	TELOMERE	CENTROMERE	BAF_WEIGHTED	1.5279
8	27348296	27403081	EPHX2	3.3333	3.3333	0	1	0	0	ENST00000521400	1	p21.1-p21.2	1	1	45338886	TELOMERE	CENTROMERE	BAF_WEIGHTED	1.5279
8	27454434	27472548	CLU	3.3333	3.3333	0	1	0	0	ENST00000316403	10	p21.1	1	1	45338886	TELOMERE	CENTROMERE	BAF_WEIGHTED	1.5279
8	27491698	27530537	SCARA3	3.3333	3.3333	0	1	0	0	ENST00000301904	3	p21.1	1	1	45338886	TELOMERE	CENTROMERE	BAF_WEIGHTED	1.5279
8	27559190	27559284	MIR3622B	3.3333	3.3333	0	1	0	0	ENST00000584551	1	p21.1	1	1	45338886	TELOMERE	CENTROMERE	BAF_WEIGHTED	1.5279
8	27590835	27630151	CCDC25	3.3333	3.3333	0	1	0	0	ENST00000356537	4	p21.1	1	1	45338886	TELOMERE	CENTROMERE	BAF_WEIGHTED	1.5279
8	27631903	27662833	ESCO2	3.3333	3.3333	0	1	0	0	ENST00000305188	8	p21.1	1	1	45338886	TELOMERE	CENTROMERE	BAF_WEIGHTED	1.5279
8	27667137	27695612	PBK	3.3333	3.3333	0	1	0	0	ENST00000301905	4	p21.1	1	1	45338886	TELOMERE	CENTROMERE	BAF_WEIGHTED	1.5279
8	27727399	27850244	SCARA5	3.3333	3.3333	0	1	0	0	ENST00000354914	3	p21.1	1	1	45338886	TELOMERE	CENTROMERE	BAF_WEIGHTED	1.5279
8	27743556	27743633	MIR4287	3.3333	3.3333	0	1	0	0	ENST00000579398	1	p21.1	1	1	45338886	TELOMERE	CENTROMERE	BAF_WEIGHTED	1.5279
8	27879481	27941388	NUGGC	3.3333	3.3333	0	1	0	0	ENST00000413272	2	p21.1	1	1	45338886	TELOMERE	CENTROMERE	BAF_WEIGHTED	1.5279
8	27950355	28048673	ELP3	3.3333	3.3333	0	1	0	0	ENST00000256398	8	p21.1	1	1	45338886	TELOMERE	CENTROMERE	BAF_WEIGHTED	1.5279
8	28174649	28200872	PNOC	3.3333	3.3333	0	1	0	0	ENST00000301908	3	p21.1	1	1	45338886	TELOMERE	CENTROMERE	BAF_WEIGHTED	1.5279
8	28203102	28243983	ZNF395	3.3333	3.3333	0	1	0	0	ENST00000344423	5	p21.1	1	1	45338886	TELOMERE	CENTROMERE	BAF_WEIGHTED	1.5279
8	28285929	28347835	FBXO16	3.3333	3.3333	0	1	0	0	ENST00000380254	2	p21.1	1	1	45338886	TELOMERE	CENTROMERE	BAF_WEIGHTED	1.5279
8	28351773	28431775	FZD3	3.3333	3.3333	0	1	0	0	ENST00000240093	3	p21.1	1	1	45338886	TELOMERE	CENTROMERE	BAF_WEIGHTED	1.5279
8	28362633	28362699	MIR4288	3.3333	3.3333	0	1	0	0	ENST00000582598	1	p21.1	1	1	45338886	TELOMERE	CENTROMERE	BAF_WEIGHTED	1.5279
8	28558844	28611204	EXTL3	3.3333	3.3333	0	1	0	0	ENST00000220562	4	p21.1	1	1	45338886	TELOMERE	CENTROMERE	BAF_WEIGHTED	1.5279
8	28553718	28558836	EXTL3-AS1	3.3333	3.3333	0	1	0	0	ENST00000501224	2	p21.1	1	1	45338886	TELOMERE	CENTROMERE	BAF_WEIGHTED	1.5279
8	28625178	28747481	INTS9	3.3333	3.3333	0	1	0	0	ENST00000521022	1	p21.1	1	1	45338886	TELOMERE	CENTROMERE	BAF_WEIGHTED	1.5279
8	28747921	28910787	HMBOX1	3.3333	3.3333	0	1	0	0	ENST00000397358	3	p12-p21.1	1	1	45338886	TELOMERE	CENTROMERE	BAF_WEIGHTED	1.5279
8	28924796	29120590	KIF13B	3.3333	3.3333	0	1	0	0	ENST00000524189	1	p12	1	1	45338886	TELOMERE	CENTROMERE	BAF_WEIGHTED	1.5279
8	29190581	29208185	DUSP4	3.3333	3.3333	0	1	0	0	ENST00000240100	2	p12	1	1	45338886	TELOMERE	CENTROMERE	BAF_WEIGHTED	1.5279
8	29578770	29605625	LINC00589	3.3333	3.3333	0	1	0	0	ENST00000506121	3	p12	1	1	45338886	TELOMERE	CENTROMERE	BAF_WEIGHTED	1.5279
8	29605825	29609813	AC145110.1	3.3333	3.3333	0	1	0	0	ENST00000522158	1	p12	1	1	45338886	TELOMERE	CENTROMERE	BAF_WEIGHTED	1.5279
8	29672520	29686020	RP11-94H18.1	3.3333	3.3333	0	1	0	0	ENST00000507496	1	p12	1	1	45338886	TELOMERE	CENTROMERE	BAF_WEIGHTED	1.5279
8	29779335	29811240	FAM183CP	3.3333	3.3333	0	1	0	0	ENST00000521245	1	p12	1	1	45338886	TELOMERE	CENTROMERE	BAF_WEIGHTED	1.5279
8	29814788	29814864	MIR3148	3.3333	3.3333	0	1	0	0	ENST00000579676	1	p12	1	1	45338886	TELOMERE	CENTROMERE	BAF_WEIGHTED	1.5279
8	29920528	29940723	TMEM66	3.3333	3.3333	0	1	0	0	ENST00000256255	6	p12	1	1	45338886	TELOMERE	CENTROMERE	BAF_WEIGHTED	1.5279
8	29952996	29995864	LEPROTL1	3.3333	3.3333	0	1	0	0	ENST00000523116	1	p12	1	1	45338886	TELOMERE	CENTROMERE	BAF_WEIGHTED	1.5279
8	29989340	30002202	MBOAT4	3.3333	3.3333	0	1	0	0	ENST00000320542	3	p12	1	1	45338886	TELOMERE	CENTROMERE	BAF_WEIGHTED	1.5279
8	30013813	30041156	DCTN6	3.3333	3.3333	0	1	0	0	ENST00000221114	3	p12	1	1	45338886	TELOMERE	CENTROMERE	BAF_WEIGHTED	1.5279
8	30239640	30242809	RBPMS-AS1	3.3333	3.3333	0	1	0	0	ENST00000519753	1	p12	1	1	45338886	TELOMERE	CENTROMERE	BAF_WEIGHTED	1.5279
8	30242027	30405039	RBPMS	3.3333	3.3333	0	1	0	0	ENST00000339877	4	p12	1	1	45338886	TELOMERE	CENTROMERE	BAF_WEIGHTED	1.5279
8	30435835	30515768	GTF2E2	3.3333	3.3333	0	1	0	0	ENST00000355904	4	p12	1	1	45338886	TELOMERE	CENTROMERE	BAF_WEIGHTED	1.5279
8	30496117	30503581	SMIM18	3.3333	3.3333	0	1	0	0	ENST00000517349	1	p12	1	1	45338886	TELOMERE	CENTROMERE	BAF_WEIGHTED	1.5279
8	30535583	30585443	GSR	3.3333	3.3333	0	1	0	0	ENST00000221130	5	p12	1	1	45338886	TELOMERE	CENTROMERE	BAF_WEIGHTED	1.5279
8	30643126	30670388	PPP2CB	3.3333	3.3333	0	1	0	0	ENST00000221138	4	p12	1	1	45338886	TELOMERE	CENTROMERE	BAF_WEIGHTED	1.5279
8	30689060	30706608	TEX15	3.3333	3.3333	0	1	0	0	ENST00000256246	2	p12	1	1	45338886	TELOMERE	CENTROMERE	BAF_WEIGHTED	1.5279
8	30888357	30891231	PURG	3.3333	3.3333	0	1	0	0	ENST00000475541	1	p12	1	1	45338886	TELOMERE	CENTROMERE	BAF_WEIGHTED	1.5279
8	30891317	31031285	WRN	3.3333	3.3333	0	1	0	0	ENST00000298139	5	p12	1	1	45338886	TELOMERE	CENTROMERE	BAF_WEIGHTED	1.5279
8	32405728	32622548	NRG1	3.3333	3.3333	0	1	0	0	ENST00000356819	4	p12	1	1	45338886	TELOMERE	CENTROMERE	BAF_WEIGHTED	1.5279
8	31883747	31920988	NRG1-IT1	3.3333	3.3333	0	1	0	0	ENST00000520444	1	p12	1	1	45338886	TELOMERE	CENTROMERE	BAF_WEIGHTED	1.5279
8	32298262	32300241	NRG1-IT3	3.3333	3.3333	0	1	0	0	ENST00000519023	1	p12	1	1	45338886	TELOMERE	CENTROMERE	BAF_WEIGHTED	1.5279
8	33228342	33330940	FUT10	3.3333	3.3333	0	1	0	0	ENST00000327671	5	p12	1	1	45338886	TELOMERE	CENTROMERE	BAF_WEIGHTED	1.5279
8	33356474	33371119	TTI2	3.3333	3.3333	0	1	0	0	ENST00000431156	2	p12	1	1	45338886	TELOMERE	CENTROMERE	BAF_WEIGHTED	1.5279
8	33342268	33358778	MAK16	3.3333	3.3333	0	1	0	0	ENST00000360128	6	p12	1	1	45338886	TELOMERE	CENTROMERE	BAF_WEIGHTED	1.5279
8	33370993	33371096	SNORD13	3.3333	3.3333	0	1	0	0	ENST00000459299	1	p12	1	1	45338886	TELOMERE	CENTROMERE	BAF_WEIGHTED	1.5279
8	33405273	33424643	RNF122	3.3333	3.3333	0	1	0	0	ENST00000256257	1	p12	1	1	45338886	TELOMERE	CENTROMERE	BAF_WEIGHTED	1.5279
8	33448856	33457624	DUSP26	3.3333	3.3333	0	1	0	0	ENST00000256261	4	p12	1	1	45338886	TELOMERE	CENTROMERE	BAF_WEIGHTED	1.5279
8	35092975	35648143	UNC5D	3.3333	3.3333	0	1	0	0	ENST00000404895	2	p12	1	1	45338886	TELOMERE	CENTROMERE	BAF_WEIGHTED	1.5279
8	35649365	35653384	AC012215.1	3.3333	3.3333	0	1	0	0	ENST00000437887	1	p12	1	1	45338886	TELOMERE	CENTROMERE	BAF_WEIGHTED	1.5279
8	36641892	36793646	KCNU1	3.3333	3.3333	0	1	0	0	ENST00000399881	3	p11.23	1	1	45338886	TELOMERE	CENTROMERE	BAF_WEIGHTED	1.5279
8	37553269	37557537	ZNF703	3.3333	3.3333	0	1	0	0	ENST00000331569	4	p11.23	1	1	45338886	TELOMERE	CENTROMERE	BAF_WEIGHTED	1.5279
8	37575097	37591274	RP11-863K10.2	3.3333	3.3333	0	1	0	0	ENST00000523507	1	p11.23	1	1	45338886	TELOMERE	CENTROMERE	BAF_WEIGHTED	1.5279
8	37592279	37594944	RP11-863K10.7	3.3333	3.3333	0	1	0	0	ENST00000330539	1	p11.23	1	1	45338886	TELOMERE	CENTROMERE	BAF_WEIGHTED	1.5279
8	37594145	37616619	ERLIN2	3.3333	3.3333	0	1	0	0	ENST00000276461	5	p11.23	1	1	45338886	TELOMERE	CENTROMERE	BAF_WEIGHTED	1.5279
8	37604854	37605522	RP11-863K10.4	3.3333	3.3333	0	1	0	0	ENST00000453751	1	p11.23	1	1	45338886	TELOMERE	CENTROMERE	BAF_WEIGHTED	1.5279
8	37620111	37637283	PROSC	3.3333	3.3333	0	1	0	0	ENST00000328195	3	p11.23	1	1	45338886	TELOMERE	CENTROMERE	BAF_WEIGHTED	1.5279
8	37654774	37701494	GPR124	3.3333	3.3333	0	1	0	0	ENST00000412232	2	p11.23	1	1	45338886	TELOMERE	CENTROMERE	BAF_WEIGHTED	1.5279
8	37700786	37707422	BRF2	3.3333	3.3333	0	1	0	0	ENST00000220659	6	p11.23	1	1	45338886	TELOMERE	CENTROMERE	BAF_WEIGHTED	1.5279
8	37716467	37756972	RAB11FIP1	3.3333	3.3333	0	1	0	0	ENST00000330843	4	p11.23	1	1	45338886	TELOMERE	CENTROMERE	BAF_WEIGHTED	1.5279
8	37791799	37797647	GOT1L1	3.3333	3.3333	0	1	0	0	ENST00000307599	4	p11.23	1	1	45338886	TELOMERE	CENTROMERE	BAF_WEIGHTED	1.5279
8	37820516	37824483	ADRB3	3.3333	3.3333	0	1	0	0	ENST00000345060	3	p11.23	1	1	45338886	TELOMERE	CENTROMERE	BAF_WEIGHTED	1.5279
8	37887859	37917883	EIF4EBP1	3.3333	3.3333	0	1	0	0	ENST00000338825	4	p11.23	1	1	45338886	TELOMERE	CENTROMERE	BAF_WEIGHTED	1.5279
8	37962760	37997483	ASH2L	3.3333	3.3333	0	1	0	0	ENST00000343823	6	p11.23	1	1	45338886	TELOMERE	CENTROMERE	BAF_WEIGHTED	1.5279
8	38001167	38008783	STAR	3.3333	3.3333	0	1	0	0	ENST00000276449	4	p11.23	1	1	45338886	TELOMERE	CENTROMERE	BAF_WEIGHTED	1.5279
8	38020839	38034234	LSM1	3.3333	3.3333	0	1	0	0	ENST00000311351	4	p11.23	1	1	45338886	TELOMERE	CENTROMERE	BAF_WEIGHTED	1.5279
8	38034117	38070819	BAG4	3.3333	3.3333	0	1	0	0	ENST00000287322	4	p11.23	1	1	45338886	TELOMERE	CENTROMERE	BAF_WEIGHTED	1.5279
8	38088861	38120351	DDHD2	3.3333	3.3333	0	1	0	0	ENST00000397166	2	p11.23	1	1	45338886	TELOMERE	CENTROMERE	BAF_WEIGHTED	1.5279
8	38120648	38126738	PPAPDC1B	3.3333	3.3333	0	1	0	0	ENST00000424479	2	p11.23	1	1	45338886	TELOMERE	CENTROMERE	BAF_WEIGHTED	1.5279
8	38127215	38239790	WHSC1L1	3.3333	3.3333	0	1	0	0	ENST00000317025	8	p11.23	1	1	45338886	TELOMERE	CENTROMERE	BAF_WEIGHTED	1.5279
8	38244019	38266061	LETM2	3.3333	3.3333	0	1	0	0	ENST00000523983	2	p11.23	1	1	45338886	TELOMERE	CENTROMERE	BAF_WEIGHTED	1.5279
8	38268656	38325363	FGFR1	3.3333	3.3333	0	1	0	0	ENST00000425967	3	p11.22-p11.23	1	1	45338886	TELOMERE	CENTROMERE	BAF_WEIGHTED	1.5279
8	38368352	38386180	C8orf86	3.3333	3.3333	0	1	0	0	ENST00000358138	1	p11.22	1	1	45338886	TELOMERE	CENTROMERE	BAF_WEIGHTED	1.5279
8	38644722	38710546	TACC1	3.3333	3.3333	0	1	0	0	ENST00000317827	4	p11.22	1	1	45338886	TELOMERE	CENTROMERE	BAF_WEIGHTED	1.5279
8	38758753	38831428	PLEKHA2	3.3333	3.3333	0	1	0	0	ENST00000420274	1	p11.22	1	1	45338886	TELOMERE	CENTROMERE	BAF_WEIGHTED	1.5279
8	38831683	38846181	HTRA4	3.3333	3.3333	0	1	0	0	ENST00000302495	4	p11.22	1	1	45338886	TELOMERE	CENTROMERE	BAF_WEIGHTED	1.5279
8	38846327	38854052	TM2D2	3.3333	3.3333	0	1	0	0	ENST00000456397	2	p11.22	1	1	45338886	TELOMERE	CENTROMERE	BAF_WEIGHTED	1.5279
8	38854505	38962520	ADAM9	3.3333	3.3333	0	1	0	0	ENST00000487273	2	p11.22	1	1	45338886	TELOMERE	CENTROMERE	BAF_WEIGHTED	1.5279
8	38965168	39142428	ADAM32	3.3333	3.3333	0	1	0	0	ENST00000379907	4	p11.22	1	1	45338886	TELOMERE	CENTROMERE	BAF_WEIGHTED	1.5279
8	39172123	39274897	ADAM5	3.3333	3.3333	0	1	0	0	ENST00000505455	1	p11.22	1	1	45338886	TELOMERE	CENTROMERE	BAF_WEIGHTED	1.5279
8	39332159	39380371	ADAM3A	3.3333	3.3333	0	1	0	0	ENST00000484602	1	p11.22	1	1	45338886	TELOMERE	CENTROMERE	BAF_WEIGHTED	1.5279
8	39424224	39437653	CTD-2024D23.1	3.3333	3.3333	0	1	0	0	ENST00000519537	1	p11.22	1	1	45338886	TELOMERE	CENTROMERE	BAF_WEIGHTED	1.5279
8	39442097	39587582	ADAM18	3.3333	3.3333	0	1	0	0	ENST00000265707	5	p11.22	1	1	45338886	TELOMERE	CENTROMERE	BAF_WEIGHTED	1.5279
8	39601254	39695808	ADAM2	3.3333	3.3333	0	1	0	0	ENST00000265708	4	p11.22	1	1	45338886	TELOMERE	CENTROMERE	BAF_WEIGHTED	1.5279
8	39770803	39785950	IDO1	3.3333	3.3333	0	1	0	0	ENST00000518237	1	p11.21	1	1	45338886	TELOMERE	CENTROMERE	BAF_WEIGHTED	1.5279
8	39792474	39873910	IDO2	3.3333	3.3333	0	1	0	0	ENST00000502986	2	p11.21	1	1	45338886	TELOMERE	CENTROMERE	BAF_WEIGHTED	1.5279
8	40010989	40012821	C8orf4	3.3333	3.3333	0	1	0	0	ENST00000315792	3	p11.21	1	1	45338886	TELOMERE	CENTROMERE	BAF_WEIGHTED	1.5279
8	40156260	40168780	CTA-392C11.1	3.3333	3.3333	0	1	0	0	ENST00000521363	1	p11.21	1	1	45338886	TELOMERE	CENTROMERE	BAF_WEIGHTED	1.5279
8	40388113	40755344	ZMAT4	3.3333	3.3333	0	1	0	0	ENST00000297737	6	p11.21	1	1	45338886	TELOMERE	CENTROMERE	BAF_WEIGHTED	1.5279
8	41119481	41167016	SFRP1	3.3333	3.3333	0	1	0	0	ENST00000220772	3	p11.21	1	1	45338886	TELOMERE	CENTROMERE	BAF_WEIGHTED	1.5279
8	41128567	41128662	MIR548AO	3.3333	3.3333	0	1	0	0	ENST00000579992	1	p11.21	1	1	45338886	TELOMERE	CENTROMERE	BAF_WEIGHTED	1.5279
8	41348173	41368499	GOLGA7	3.3333	3.3333	0	1	0	0	ENST00000357743	4	p11.21	1	1	45338886	TELOMERE	CENTROMERE	BAF_WEIGHTED	1.5279
8	41386725	41402565	GINS4	3.3333	3.3333	0	1	0	0	ENST00000276533	3	p11.21	1	1	45338886	TELOMERE	CENTROMERE	BAF_WEIGHTED	1.5279
8	41435719	41482520	AGPAT6	3.3333	3.3333	0	1	0	0	ENST00000396987	3	p11.21	1	1	45338886	TELOMERE	CENTROMERE	BAF_WEIGHTED	1.5279
8	41502697	41504878	NKX6-3	3.3333	3.3333	0	1	0	0	ENST00000524115	2	p11.21	1	1	45338886	TELOMERE	CENTROMERE	BAF_WEIGHTED	1.5279
8	41512843	41754280	ANK1	3.3333	3.3333	0	1	0	0	ENST00000265709	8	p11.21	1	1	45338886	TELOMERE	CENTROMERE	BAF_WEIGHTED	1.5279
8	41517959	41518026	MIR486	3.3333	3.3333	0	1	0	0	ENST00000408108	1	p11.21	1	1	45338886	TELOMERE	CENTROMERE	BAF_WEIGHTED	1.5279
8	41786997	41909505	KAT6A	3.3333	3.3333	0	1	0	0	ENST00000396930	3	p11.21	1	1	45338886	TELOMERE	CENTROMERE	BAF_WEIGHTED	1.5279
8	42010464	42028700	AP3M2	3.3333	3.3333	0	1	0	0	ENST00000518421	1	p11.21	1	1	45338886	TELOMERE	CENTROMERE	BAF_WEIGHTED	1.5279
8	42032751	42065242	PLAT	3.3333	3.3333	0	1	0	0	ENST00000220809	4	p11.21	1	1	45338886	TELOMERE	CENTROMERE	BAF_WEIGHTED	1.5279
8	42128820	42189126	IKBKB	3.3333	3.3333	0	1	0	0	ENST00000520810	1	p11.21	1	1	45338886	TELOMERE	CENTROMERE	BAF_WEIGHTED	1.5279
8	42195973	42229326	POLB	3.3333	3.3333	0	1	0	0	ENST00000265421	4	p11.21	1	1	45338886	TELOMERE	CENTROMERE	BAF_WEIGHTED	1.5279
8	42231586	42234750	DKK4	3.3333	3.3333	0	1	0	0	ENST00000220812	2	p11.21	1	1	45338886	TELOMERE	CENTROMERE	BAF_WEIGHTED	1.5279
8	42249421	42263006	VDAC3	3.3333	3.3333	0	1	0	0	ENST00000521158	1	p11.21	1	1	45338886	TELOMERE	CENTROMERE	BAF_WEIGHTED	1.5279
8	42273993	42397069	SLC20A2	3.3333	3.3333	0	1	0	0	ENST00000342228	3	p11.21	1	1	45338886	TELOMERE	CENTROMERE	BAF_WEIGHTED	1.5279
8	42396298	42409603	SMIM19	3.3333	3.3333	0	1	0	0	ENST00000438528	3	p11.21	1	1	45338886	TELOMERE	CENTROMERE	BAF_WEIGHTED	1.5279
8	42552562	42592550	CHRNB3	3.3333	3.3333	0	1	0	0	ENST00000289957	2	p11.21	1	1	45338886	TELOMERE	CENTROMERE	BAF_WEIGHTED	1.5279
8	42607763	42623929	CHRNA6	3.3333	3.3333	0	1	0	0	ENST00000276410	2	p11.21	1	1	45338886	TELOMERE	CENTROMERE	BAF_WEIGHTED	1.5279
8	42691817	42698468	THAP1	3.3333	3.3333	0	1	0	0	ENST00000254250	3	p11.21	1	1	45338886	TELOMERE	CENTROMERE	BAF_WEIGHTED	1.5279
8	42708440	42751866	RNF170	3.3333	3.3333	0	1	0	0	ENST00000534961	1	p11.21	1	1	45338886	TELOMERE	CENTROMERE	BAF_WEIGHTED	1.5279
8	42751340	42751418	MIR4469	3.3333	3.3333	0	1	0	0	ENST00000583919	1	p11.21	1	1	45338886	TELOMERE	CENTROMERE	BAF_WEIGHTED	1.5279
8	42752075	42885682	HOOK3	3.3333	3.3333	0	1	0	0	ENST00000307602	4	p11.21	1	1	45338886	TELOMERE	CENTROMERE	BAF_WEIGHTED	1.5279
8	42873567	42932477	RP11-598P20.5	3.3333	3.3333	0	1	0	0	ENST00000534420	1	p11.21	1	1	45338886	TELOMERE	CENTROMERE	BAF_WEIGHTED	1.5279
8	42911296	42940931	FNTA	3.3333	3.3333	0	1	0	0	ENST00000302279	3	p11.21	1	1	45338886	TELOMERE	CENTROMERE	BAF_WEIGHTED	1.5279
8	42948661	42978577	POMK	3.3333	3.3333	0	1	0	0	ENST00000331373	5	p11.21	1	1	45338886	TELOMERE	CENTROMERE	BAF_WEIGHTED	1.5279
8	42995598	43057998	HGSNAT	3.3333	3.3333	0	1	0	0	ENST00000379644	4	p11.21	1	1	45338886	TELOMERE	CENTROMERE	BAF_WEIGHTED	1.5279
8	47752497	47765929	LINC00293	3.3310	3.3310	0	1	0	0	ENST00000521715	1	q11.1	1	45338887	78515534	CENTROMERE	DEL	BAF_WEIGHTED	1.5270
8	48173167	48648868	SPIDR	3.3310	3.3310	0	1	0	0	ENST00000297423	4	q11.21	1	45338887	78515534	CENTROMERE	DEL	BAF_WEIGHTED	1.5270
8	48649471	48651648	CEBPD	3.3310	3.3310	0	1	0	0	ENST00000408965	3	q11.21	1	45338887	78515534	CENTROMERE	DEL	BAF_WEIGHTED	1.5270
8	48685669	48872743	PRKDC	3.3310	3.3310	0	1	0	0	ENST00000314191	2	q11.21	1	45338887	78515534	CENTROMERE	DEL	BAF_WEIGHTED	1.5270
8	48873496	48890720	MCM4	3.3310	3.3310	0	1	0	0	ENST00000262105	2	q11.21	1	45338887	78515534	CENTROMERE	DEL	BAF_WEIGHTED	1.5270
8	48920960	48977268	UBE2V2	3.3310	3.3310	0	1	0	0	ENST00000523111	2	q11.21	1	45338887	78515534	CENTROMERE	DEL	BAF_WEIGHTED	1.5270
8	49464127	49611069	RP11-770E5.1	3.3310	3.3310	0	1	0	0	ENST00000522575	1	q11.21	1	45338887	78515534	CENTROMERE	DEL	BAF_WEIGHTED	1.5270
8	49533025	49536455	RP11-770E5.3	3.3310	3.3310	0	1	0	0	ENST00000521660	1	q11.21	1	45338887	78515534	CENTROMERE	DEL	BAF_WEIGHTED	1.5270
8	49635967	49647791	EFCAB1	3.3310	3.3310	0	1	0	0	ENST00000262103	3	q11.21	1	45338887	78515534	CENTROMERE	DEL	BAF_WEIGHTED	1.5270
8	49830327	49834299	SNAI2	3.3310	3.3310	0	1	0	0	ENST00000396822	1	q11.21	1	45338887	78515534	CENTROMERE	DEL	BAF_WEIGHTED	1.5270
8	49984913	49988161	C8orf22	3.3310	3.3310	0	1	0	0	ENST00000303202	8	q11.21	1	45338887	78515534	CENTROMERE	DEL	BAF_WEIGHTED	1.5270
8	50409322	50424739	RP11-738G5.1	3.3310	3.3310	0	1	0	0	ENST00000518854	1	q11.21	1	45338887	78515534	CENTROMERE	DEL	BAF_WEIGHTED	1.5270
8	50448945	50466973	RP11-738G5.2	3.3310	3.3310	0	1	0	0	ENST00000520800	1	q11.21	1	45338887	78515534	CENTROMERE	DEL	BAF_WEIGHTED	1.5270
8	50824233	51706678	SNTG1	3.3310	3.3310	0	1	0	0	ENST00000522124	1	q11.21	1	45338887	78515534	CENTROMERE	DEL	BAF_WEIGHTED	1.5270
8	52232139	52722005	PXDNL	3.3310	3.3310	0	1	0	0	ENST00000356297	4	q11.22-q11.23	1	45338887	78515534	CENTROMERE	DEL	BAF_WEIGHTED	1.5270
8	52730140	52811658	PCMTD1	3.3310	3.3310	0	1	0	0	ENST00000360540	5	q11.23	1	45338887	78515534	CENTROMERE	DEL	BAF_WEIGHTED	1.5270
8	52730143	52730969	AC090186.1	3.3310	3.3310	0	1	0	0	ENST00000415643	1	q11.23	1	45338887	78515534	CENTROMERE	DEL	BAF_WEIGHTED	1.5270
8	53023399	53322303	ST18	3.3310	3.3310	0	1	0	0	ENST00000276480	7	q11.23	1	45338887	78515534	CENTROMERE	DEL	BAF_WEIGHTED	1.5270
8	53106922	53112140	RP11-26M5.2	3.3310	3.3310	0	1	0	0	ENST00000522541	1	q11.23	1	45338887	78515534	CENTROMERE	DEL	BAF_WEIGHTED	1.5270
8	53446597	53478067	FAM150A	3.3310	3.3310	0	1	0	0	ENST00000358543	4	q11.23	1	45338887	78515534	CENTROMERE	DEL	BAF_WEIGHTED	1.5270
8	53535016	53626992	RB1CC1	3.3310	3.3310	0	1	0	0	ENST00000025008	5	q11.23	1	45338887	78515534	CENTROMERE	DEL	BAF_WEIGHTED	1.5270
8	53850991	53853677	NPBWR1	3.3310	3.3310	0	1	0	0	ENST00000331251	3	q11.23	1	45338887	78515534	CENTROMERE	DEL	BAF_WEIGHTED	1.5270
8	54138284	54164257	OPRK1	3.3310	3.3310	0	1	0	0	ENST00000265572	3	q11.23	1	45338887	78515534	CENTROMERE	DEL	BAF_WEIGHTED	1.5270
8	54628233	54755822	ATP6V1H	3.3310	3.3310	0	1	0	0	ENST00000359530	2	q11.23	1	45338887	78515534	CENTROMERE	DEL	BAF_WEIGHTED	1.5270
8	54764368	54871863	RGS20	3.3310	3.3310	0	1	0	0	ENST00000297313	3	q11.23	1	45338887	78515534	CENTROMERE	DEL	BAF_WEIGHTED	1.5270
8	54879116	54935089	TCEA1	3.3310	3.3310	0	1	0	0	ENST00000521604	2	q11.23	1	45338887	78515534	CENTROMERE	DEL	BAF_WEIGHTED	1.5270
8	54958938	55014577	LYPLA1	3.3310	3.3310	0	1	0	0	ENST00000316963	3	q11.23	1	45338887	78515534	CENTROMERE	DEL	BAF_WEIGHTED	1.5270
8	55047770	55060461	MRPL15	3.3310	3.3310	0	1	0	0	ENST00000260102	4	q11.23	1	45338887	78515534	CENTROMERE	DEL	BAF_WEIGHTED	1.5270
8	55243247	55243455	RNU105C	3.3310	3.3310	0	1	0	0	ENST00000362342	1	q11.23	1	45338887	78515534	CENTROMERE	DEL	BAF_WEIGHTED	1.5270
8	55370495	55373448	SOX17	3.3310	3.3310	0	1	0	0	ENST00000297316	4	q11.23	1	45338887	78515534	CENTROMERE	DEL	BAF_WEIGHTED	1.5270
8	55528627	55543394	RP1	3.3310	3.3310	0	1	0	0	ENST00000220676	1	q12.1	1	45338887	78515534	CENTROMERE	DEL	BAF_WEIGHTED	1.5270
8	56014949	56454613	XKR4	3.3310	3.3310	0	1	0	0	ENST00000327381	6	q12.1	1	45338887	78515534	CENTROMERE	DEL	BAF_WEIGHTED	1.5270
8	56047763	56054918	RP11-386G21.1	3.3310	3.3310	0	1	0	0	ENST00000522186	1	q12.1	1	45338887	78515534	CENTROMERE	DEL	BAF_WEIGHTED	1.5270
8	56074043	56077011	RP11-386G21.2	3.3310	3.3310	0	1	0	0	ENST00000522559	1	q12.1	1	45338887	78515534	CENTROMERE	DEL	BAF_WEIGHTED	1.5270
8	56362069	56367699	SBF1P1	3.3310	3.3310	0	1	0	0	ENST00000444527	2	q12.1	1	45338887	78515534	CENTROMERE	DEL	BAF_WEIGHTED	1.5270
8	56651317	56685966	TMEM68	3.3310	3.3310	0	1	0	0	ENST00000334667	2	q12.1	1	45338887	78515534	CENTROMERE	DEL	BAF_WEIGHTED	1.5270
8	56685701	56738005	TGS1	3.3310	3.3310	0	1	0	0	ENST00000260129	5	q12.1	1	45338887	78515534	CENTROMERE	DEL	BAF_WEIGHTED	1.5270
8	56792372	56923131	LYN	3.3310	3.3310	0	1	0	0	ENST00000519728	1	q12.1	1	45338887	78515534	CENTROMERE	DEL	BAF_WEIGHTED	1.5270
8	56979854	56987068	RPS20	3.3310	3.3310	0	1	0	0	ENST00000519807	1	q12.1	1	45338887	78515534	CENTROMERE	DEL	BAF_WEIGHTED	1.5270
8	56986394	56986460	SNORD54	3.3310	3.3310	0	1	0	0	ENST00000459159	1	q12.1	1	45338887	78515534	CENTROMERE	DEL	BAF_WEIGHTED	1.5270
8	57025501	57026541	MOS	3.3310	3.3310	0	1	0	0	ENST00000311923	1	q12.1	1	45338887	78515534	CENTROMERE	DEL	BAF_WEIGHTED	1.5270
8	57073463	57123838	PLAG1	3.3310	3.3310	0	1	0	0	ENST00000316981	3	q12.1	1	45338887	78515534	CENTROMERE	DEL	BAF_WEIGHTED	1.5270
8	57124315	57131174	CHCHD7	3.3310	3.3310	0	1	0	0	ENST00000303759	3	q12.1	1	45338887	78515534	CENTROMERE	DEL	BAF_WEIGHTED	1.5270
8	57213767	57233241	SDR16C5	3.3310	3.3310	0	1	0	0	ENST00000303749	3	q12.1	1	45338887	78515534	CENTROMERE	DEL	BAF_WEIGHTED	1.5270
8	57285623	57307924	SDR16C6P	3.3310	3.3310	0	1	0	0	ENST00000524136	2	q12.1	1	45338887	78515534	CENTROMERE	DEL	BAF_WEIGHTED	1.5270
8	57353513	57358589	PENK	3.3310	3.3310	0	1	0	0	ENST00000314922	3	q12.1	1	45338887	78515534	CENTROMERE	DEL	BAF_WEIGHTED	1.5270
8	57358366	57464626	RP11-17A4.2	3.3310	3.3310	0	1	0	0	ENST00000518662	1	q12.1	1	45338887	78515534	CENTROMERE	DEL	BAF_WEIGHTED	1.5270
8	57430880	57472230	LINC00968	3.3310	3.3310	0	1	0	0	ENST00000499425	1	q12.1	1	45338887	78515534	CENTROMERE	DEL	BAF_WEIGHTED	1.5270
8	57870492	57906403	IMPAD1	3.3310	3.3310	0	1	0	0	ENST00000262644	4	q12.1	1	45338887	78515534	CENTROMERE	DEL	BAF_WEIGHTED	1.5270
8	58131648	58145195	RP11-513O17.2	3.3310	3.3310	0	1	0	0	ENST00000519160	1	q12.1	1	45338887	78515534	CENTROMERE	DEL	BAF_WEIGHTED	1.5270
8	58173785	58179172	RP11-513O17.3	3.3310	3.3310	0	1	0	0	ENST00000522622	1	q12.1	1	45338887	78515534	CENTROMERE	DEL	BAF_WEIGHTED	1.5270
8	58192102	58197290	LINC00588	3.3310	3.3310	0	1	0	0	ENST00000521663	1	q12.1	1	45338887	78515534	CENTROMERE	DEL	BAF_WEIGHTED	1.5270
8	58256346	58277416	RP11-756K15.2	3.3310	3.3310	0	1	0	0	ENST00000519714	1	q12.1	1	45338887	78515534	CENTROMERE	DEL	BAF_WEIGHTED	1.5270
8	58658708	58662758	CTD-2339F6.1	3.3310	3.3310	0	1	0	0	ENST00000518934	1	q12.1	1	45338887	78515534	CENTROMERE	DEL	BAF_WEIGHTED	1.5270
8	58907113	59061347	FAM110B	3.3310	3.3310	0	1	0	0	ENST00000361488	3	q12.1	1	45338887	78515534	CENTROMERE	DEL	BAF_WEIGHTED	1.5270
8	59168330	59184660	RP11-716D16.1	3.3310	3.3310	0	1	0	0	ENST00000519981	1	q12.1	1	45338887	78515534	CENTROMERE	DEL	BAF_WEIGHTED	1.5270
8	59323823	59364060	UBXN2B	3.3310	3.3310	0	1	0	0	ENST00000399598	2	q12.1	1	45338887	78515534	CENTROMERE	DEL	BAF_WEIGHTED	1.5270
8	59402737	59412795	CYP7A1	3.3310	3.3310	0	1	0	0	ENST00000301645	3	q12.1	1	45338887	78515534	CENTROMERE	DEL	BAF_WEIGHTED	1.5270
8	59465728	59495419	SDCBP	3.3310	3.3310	0	1	0	0	ENST00000260130	4	q12.1	1	45338887	78515534	CENTROMERE	DEL	BAF_WEIGHTED	1.5270
8	59496329	59572093	NSMAF	3.3310	3.3310	0	1	0	0	ENST00000427130	2	q12.1	1	45338887	78515534	CENTROMERE	DEL	BAF_WEIGHTED	1.5270
8	59717977	60031767	TOX	3.3310	3.3310	0	1	0	0	ENST00000361421	1	q12.1	1	45338887	78515534	CENTROMERE	DEL	BAF_WEIGHTED	1.5270
8	60032505	60033874	RP11-25K19.1	3.3310	3.3310	0	1	0	0	ENST00000517898	1	q12.1	1	45338887	78515534	CENTROMERE	DEL	BAF_WEIGHTED	1.5270
8	61099906	61193971	CA8	3.3310	3.3310	0	1	0	0	ENST00000317995	4	q12.1	1	45338887	78515534	CENTROMERE	DEL	BAF_WEIGHTED	1.5270
8	61315771	61326377	RP11-163N6.2	3.3310	3.3310	0	1	0	0	ENST00000506428	1	q12.1	1	45338887	78515534	CENTROMERE	DEL	BAF_WEIGHTED	1.5270
8	61429416	61536186	RAB2A	3.3310	3.3310	0	1	0	0	ENST00000262646	7	q12.1	1	45338887	78515534	CENTROMERE	DEL	BAF_WEIGHTED	1.5270
8	61591337	61779465	CHD7	3.3310	3.3310	0	1	0	0	ENST00000423902	2	q12.1-q12.2	1	45338887	78515534	CENTROMERE	DEL	BAF_WEIGHTED	1.5270
8	61878361	61880334	AC022182.3	3.3310	3.3310	0	1	0	0	ENST00000525556	1	q12.2	1	45338887	78515534	CENTROMERE	DEL	BAF_WEIGHTED	1.5270
8	62200514	62414186	CLVS1	3.3310	3.3310	0	1	0	0	ENST00000519846	1	q12.2-q12.3	1	45338887	78515534	CENTROMERE	DEL	BAF_WEIGHTED	1.5270
8	62413788	62627118	ASPH	3.3310	3.3310	0	1	0	0	ENST00000379454	4	q12.3	1	45338887	78515534	CENTROMERE	DEL	BAF_WEIGHTED	1.5270
8	62490779	62492227	KRT8P3	3.3310	3.3310	0	1	0	0	ENST00000519669	1	q12.3	1	45338887	78515534	CENTROMERE	DEL	BAF_WEIGHTED	1.5270
8	62627347	62627418	MIR4470	3.3310	3.3310	0	1	0	0	ENST00000583453	1	q12.3	1	45338887	78515534	CENTROMERE	DEL	BAF_WEIGHTED	1.5270
8	62671653	62678528	RP11-280G9.1	3.3310	3.3310	0	1	0	0	ENST00000505627	2	q12.3	1	45338887	78515534	CENTROMERE	DEL	BAF_WEIGHTED	1.5270
8	62791441	62798121	RP11-705O24.1	3.3310	3.3310	0	1	0	0	ENST00000519990	1	q12.3	1	45338887	78515534	CENTROMERE	DEL	BAF_WEIGHTED	1.5270
8	63161501	63912211	NKAIN3	3.3310	3.3310	0	1	0	0	ENST00000523211	1	q12.3	1	45338887	78515534	CENTROMERE	DEL	BAF_WEIGHTED	1.5270
8	63927644	63951730	GGH	3.3310	3.3310	0	1	0	0	ENST00000260118	6	q12.3	1	45338887	78515534	CENTROMERE	DEL	BAF_WEIGHTED	1.5270
8	63972342	63998612	TTPA	3.3310	3.3310	0	1	0	0	ENST00000260116	4	q12.3	1	45338887	78515534	CENTROMERE	DEL	BAF_WEIGHTED	1.5270
8	64080284	64081001	YTHDF3-AS1	3.3310	3.3310	0	1	0	0	ENST00000603538	1	q12.3	1	45338887	78515534	CENTROMERE	DEL	BAF_WEIGHTED	1.5270
8	64081121	64125346	YTHDF3	3.3310	3.3310	0	1	0	0	ENST00000539294	1	q12.3	1	45338887	78515534	CENTROMERE	DEL	BAF_WEIGHTED	1.5270
8	64681988	64698058	RP11-579E24.1	3.3310	3.3310	0	1	0	0	ENST00000519550	1	q12.3	1	45338887	78515534	CENTROMERE	DEL	BAF_WEIGHTED	1.5270
8	65285885	65296344	LINC00966	3.3310	3.3310	0	1	0	0	ENST00000521441	1	q12.3	1	45338887	78515534	CENTROMERE	DEL	BAF_WEIGHTED	1.5270
8	65291706	65291814	MIR124-2	3.3310	3.3310	0	1	0	0	ENST00000385081	1	q12.3	1	45338887	78515534	CENTROMERE	DEL	BAF_WEIGHTED	1.5270
8	65486863	65489820	RP11-21C4.1	3.3310	3.3310	0	1	0	0	ENST00000520834	1	q12.3	1	45338887	78515534	CENTROMERE	DEL	BAF_WEIGHTED	1.5270
8	65492814	65496181	BHLHE22	3.3310	3.3310	0	1	0	0	ENST00000321870	1	q12.3	1	45338887	78515534	CENTROMERE	DEL	BAF_WEIGHTED	1.5270
8	65508692	65711318	CYP7B1	3.3310	3.3310	0	1	0	0	ENST00000310193	3	q12.3	1	45338887	78515534	CENTROMERE	DEL	BAF_WEIGHTED	1.5270
8	66439243	66475015	CTD-3025N20.2	3.3310	3.3310	0	1	0	0	ENST00000520902	1	q13.1	1	45338887	78515534	CENTROMERE	DEL	BAF_WEIGHTED	1.5270
8	66514694	66546442	ARMC1	3.3310	3.3310	0	1	0	0	ENST00000276569	3	q13.1	1	45338887	78515534	CENTROMERE	DEL	BAF_WEIGHTED	1.5270
8	66556974	66622791	MTFR1	3.3310	3.3310	0	1	0	0	ENST00000262146	4	q13.1	1	45338887	78515534	CENTROMERE	DEL	BAF_WEIGHTED	1.5270
8	66629745	66754187	PDE7A	3.3310	3.3310	0	1	0	0	ENST00000401827	3	q13.1	1	45338887	78515534	CENTROMERE	DEL	BAF_WEIGHTED	1.5270
8	66933795	67012751	DNAJC5B	3.3310	3.3310	0	1	0	0	ENST00000276570	5	q13.1	1	45338887	78515534	CENTROMERE	DEL	BAF_WEIGHTED	1.5270
8	67039131	67087720	TRIM55	3.3310	3.3310	0	1	0	0	ENST00000315962	4	q13.1	1	45338887	78515534	CENTROMERE	DEL	BAF_WEIGHTED	1.5270
8	67088620	67090960	CRH	3.3310	3.3310	0	1	0	0	ENST00000276571	3	q13.1	1	45338887	78515534	CENTROMERE	DEL	BAF_WEIGHTED	1.5270
8	67104346	67109550	LINC00967	3.3310	3.3310	0	1	0	0	ENST00000518035	1	q13.1	1	45338887	78515534	CENTROMERE	DEL	BAF_WEIGHTED	1.5270
8	67331824	67341212	RP11-346I3.4	3.3310	3.3310	0	1	0	0	ENST00000499642	1	q13.1	1	45338887	78515534	CENTROMERE	DEL	BAF_WEIGHTED	1.5270
8	67341263	67342966	RRS1	3.3310	3.3310	0	1	0	0	ENST00000320270	2	q13.1	1	45338887	78515534	CENTROMERE	DEL	BAF_WEIGHTED	1.5270
8	67344721	67381142	ADHFE1	3.3310	3.3310	0	1	0	0	ENST00000396623	3	q13.1	1	45338887	78515534	CENTROMERE	DEL	BAF_WEIGHTED	1.5270
8	67405443	67430759	C8orf46	3.3310	3.3310	0	1	0	0	ENST00000305454	3	q13.1	1	45338887	78515534	CENTROMERE	DEL	BAF_WEIGHTED	1.5270
8	67474410	67525484	MYBL1	3.3310	3.3310	0	1	0	0	ENST00000522677	3	q13.1	1	45338887	78515534	CENTROMERE	DEL	BAF_WEIGHTED	1.5270
8	67540722	67579452	VCPIP1	3.3310	3.3310	0	1	0	0	ENST00000310421	4	q13.1	1	45338887	78515534	CENTROMERE	DEL	BAF_WEIGHTED	1.5270
8	67579851	67772707	C8orf44-SGK3	3.3310	3.3310	0	1	0	0	ENST00000519289	1	q13.1	1	45338887	78515534	CENTROMERE	DEL	BAF_WEIGHTED	1.5270
8	67579853	67593393	C8orf44	3.3310	3.3310	0	1	0	0	ENST00000519561	1	q13.1	1	45338887	78515534	CENTROMERE	DEL	BAF_WEIGHTED	1.5270
8	67687462	67774246	SGK3	3.3310	3.3310	0	1	0	0	ENST00000396596	1	q13.1	1	45338887	78515534	CENTROMERE	DEL	BAF_WEIGHTED	1.5270
8	67679632	67680240	PTTG3P	3.3310	3.3310	0	1	0	0	ENST00000391687	1	q13.1	1	45338887	78515534	CENTROMERE	DEL	BAF_WEIGHTED	1.5270
8	67782984	67834283	MCMDC2	3.3310	3.3310	0	1	0	0	ENST00000422365	2	q13.1	1	45338887	78515534	CENTROMERE	DEL	BAF_WEIGHTED	1.5270
8	67833919	67837776	SNHG6	3.3310	3.3310	0	1	0	0	ENST00000520348	1	q13.1	1	45338887	78515534	CENTROMERE	DEL	BAF_WEIGHTED	1.5270
8	67834709	67834786	SNORD87	3.3310	3.3310	0	1	0	0	ENST00000522478	1	q13.1	1	45338887	78515534	CENTROMERE	DEL	BAF_WEIGHTED	1.5270
8	67858736	67874825	TCF24	3.3310	3.3310	0	1	0	0	ENST00000563496	1	q13.1	1	45338887	78515534	CENTROMERE	DEL	BAF_WEIGHTED	1.5270
8	67900366	67940786	PPP1R42	3.3310	3.3310	0	1	0	0	ENST00000324682	5	q13.1	1	45338887	78515534	CENTROMERE	DEL	BAF_WEIGHTED	1.5270
8	67955314	67974552	COPS5	3.3310	3.3310	0	1	0	0	ENST00000357849	4	q13.1	1	45338887	78515534	CENTROMERE	DEL	BAF_WEIGHTED	1.5270
8	67976603	68108498	CSPP1	3.3310	3.3310	0	1	0	0	ENST00000262210	5	q13.1-q13.2	1	45338887	78515534	CENTROMERE	DEL	BAF_WEIGHTED	1.5270
8	68109884	68255912	ARFGEF1	3.3310	3.3310	0	1	0	0	ENST00000262215	3	q13.2	1	45338887	78515534	CENTROMERE	DEL	BAF_WEIGHTED	1.5270
8	68334408	68658580	CPA6	3.3310	3.3310	0	1	0	0	ENST00000297770	4	q13.2	1	45338887	78515534	CENTROMERE	DEL	BAF_WEIGHTED	1.5270
8	68864353	69149265	PREX2	3.3310	3.3310	0	1	0	0	ENST00000288368	4	q13.2	1	45338887	78515534	CENTROMERE	DEL	BAF_WEIGHTED	1.5270
8	69215703	69243726	RP11-664D7.4	3.3310	3.3310	0	1	0	0	ENST00000512294	3	q13.2	1	45338887	78515534	CENTROMERE	DEL	BAF_WEIGHTED	1.5270
8	69242957	69730796	C8orf34	3.3310	3.3310	0	1	0	0	ENST00000518698	1	q13.2	1	45338887	78515534	CENTROMERE	DEL	BAF_WEIGHTED	1.5270
8	69824038	70016425	RP11-600K15.1	3.3310	3.3310	0	1	0	0	ENST00000518540	1	q13.2	1	45338887	78515534	CENTROMERE	DEL	BAF_WEIGHTED	1.5270
8	70337270	70360195	RP11-744J10.3	3.3310	3.3310	0	1	0	0	ENST00000517343	1	q13.2	1	45338887	78515534	CENTROMERE	DEL	BAF_WEIGHTED	1.5270
8	70378859	70573147	SULF1	3.3310	3.3310	0	1	0	0	ENST00000260128	4	q13.2-q13.3	1	45338887	78515534	CENTROMERE	DEL	BAF_WEIGHTED	1.5270
8	70579282	70747299	SLCO5A1	3.3310	3.3310	0	1	0	0	ENST00000260126	4	q13.3	1	45338887	78515534	CENTROMERE	DEL	BAF_WEIGHTED	1.5270
8	70746364	70750064	RP11-159H10.3	3.3310	3.3310	0	1	0	0	ENST00000528800	2	q13.3	1	45338887	78515534	CENTROMERE	DEL	BAF_WEIGHTED	1.5270
8	70850403	70850635	AC090574.1	3.3310	3.3310	0	1	0	0	ENST00000602248	1	q13.3	1	45338887	78515534	CENTROMERE	DEL	BAF_WEIGHTED	1.5270
8	70963886	70983562	PRDM14	3.3310	3.3310	0	1	0	0	ENST00000276594	2	q13.3	1	45338887	78515534	CENTROMERE	DEL	BAF_WEIGHTED	1.5270
8	71021997	71316040	NCOA2	3.3310	3.3310	0	1	0	0	ENST00000452400	2	q13.3	1	45338887	78515534	CENTROMERE	DEL	BAF_WEIGHTED	1.5270
8	71383369	71397922	RP11-333A23.4	3.3310	3.3310	0	1	0	0	ENST00000520259	1	q13.3	1	45338887	78515534	CENTROMERE	DEL	BAF_WEIGHTED	1.5270
8	71485677	71520604	TRAM1	3.3310	3.3310	0	1	0	0	ENST00000262213	2	q13.3	1	45338887	78515534	CENTROMERE	DEL	BAF_WEIGHTED	1.5270
8	71485681	71486671	AC120194.1	3.3310	3.3310	0	1	0	0	ENST00000391684	1	q13.3	1	45338887	78515534	CENTROMERE	DEL	BAF_WEIGHTED	1.5270
8	71520812	71575514	RP11-382J12.1	3.3310	3.3310	0	1	0	0	ENST00000499227	2	q13.3	1	45338887	78515534	CENTROMERE	DEL	BAF_WEIGHTED	1.5270
8	71549491	71581392	LACTB2	3.3310	3.3310	0	1	0	0	ENST00000276590	4	q13.3	1	45338887	78515534	CENTROMERE	DEL	BAF_WEIGHTED	1.5270
8	71581600	71648177	XKR9	3.3310	3.3310	0	1	0	0	ENST00000408926	3	q13.3	1	45338887	78515534	CENTROMERE	DEL	BAF_WEIGHTED	1.5270
8	72109668	72274467	EYA1	3.3310	3.3310	0	1	0	0	ENST00000340726	3	q13.3	1	45338887	78515534	CENTROMERE	DEL	BAF_WEIGHTED	1.5270
8	72315675	72459892	RP11-1102P16.1	3.3310	3.3310	0	1	0	0	ENST00000523987	1	q13.3	1	45338887	78515534	CENTROMERE	DEL	BAF_WEIGHTED	1.5270
8	72755367	72965282	RP11-383H13.1	3.3310	3.3310	0	1	0	0	ENST00000537896	1	q13.3	1	45338887	78515534	CENTROMERE	DEL	BAF_WEIGHTED	1.5270
8	72753784	72756703	MSC	3.3310	3.3310	0	1	0	0	ENST00000325509	4	q13.3	1	45338887	78515534	CENTROMERE	DEL	BAF_WEIGHTED	1.5270
8	72933486	72987852	TRPA1	3.3310	3.3310	0	1	0	0	ENST00000262209	4	q13.3	1	45338887	78515534	CENTROMERE	DEL	BAF_WEIGHTED	1.5270
8	73449626	73850584	KCNB2	3.3310	3.3310	0	1	0	0	ENST00000523207	1	q13.3	1	45338887	78515534	CENTROMERE	DEL	BAF_WEIGHTED	1.5270
8	73644280	73664078	RP11-313C15.1	3.3310	3.3310	0	1	0	0	ENST00000519427	1	q13.3	1	45338887	78515534	CENTROMERE	DEL	BAF_WEIGHTED	1.5270
8	73921099	73958706	TERF1	3.3310	3.3310	0	1	0	0	ENST00000276603	5	q21.11	1	45338887	78515534	CENTROMERE	DEL	BAF_WEIGHTED	1.5270
8	73976775	74005507	SBSPON	3.3310	3.3310	0	1	0	0	ENST00000297354	6	q21.11	1	45338887	78515534	CENTROMERE	DEL	BAF_WEIGHTED	1.5270
8	74202874	74206133	RPL7	3.3310	3.3310	0	1	0	0	ENST00000352983	2	q21.11	1	45338887	78515534	CENTROMERE	DEL	BAF_WEIGHTED	1.5270
8	74206847	74237516	RDH10	3.3310	3.3310	0	1	0	0	ENST00000240285	5	q21.11	1	45338887	78515534	CENTROMERE	DEL	BAF_WEIGHTED	1.5270
8	74223141	74268696	RP11-434I12.2	3.3310	3.3310	0	1	0	0	ENST00000514599	1	q21.11	1	45338887	78515534	CENTROMERE	DEL	BAF_WEIGHTED	1.5270
8	74332309	74353761	STAU2-AS1	3.3310	3.3310	0	1	0	0	ENST00000517604	1	q21.11	1	45338887	78515534	CENTROMERE	DEL	BAF_WEIGHTED	1.5270
8	74332606	74659172	STAU2	3.3310	3.3310	0	1	0	0	ENST00000524300	1	q21.11	1	45338887	78515534	CENTROMERE	DEL	BAF_WEIGHTED	1.5270
8	74704598	74791144	UBE2W	3.3310	3.3310	0	1	0	0	ENST00000419880	3	q21.11	1	45338887	78515534	CENTROMERE	DEL	BAF_WEIGHTED	1.5270
8	74857354	74884522	TCEB1	3.3310	3.3310	0	1	0	0	ENST00000518127	1	q21.11	1	45338887	78515534	CENTROMERE	DEL	BAF_WEIGHTED	1.5270
8	74888444	74895018	TMEM70	3.3310	3.3310	0	1	0	0	ENST00000312184	5	q21.11	1	45338887	78515534	CENTROMERE	DEL	BAF_WEIGHTED	1.5270
8	74903587	74941322	LY96	3.3310	3.3310	0	1	0	0	ENST00000284818	2	q21.11	1	45338887	78515534	CENTROMERE	DEL	BAF_WEIGHTED	1.5270
8	75146935	75233563	JPH1	3.3310	3.3310	0	1	0	0	ENST00000342232	4	q21.11	1	45338887	78515534	CENTROMERE	DEL	BAF_WEIGHTED	1.5270
8	75262617	75279111	GDAP1	3.3310	3.3310	0	1	0	0	ENST00000220822	7	q21.11	1	45338887	78515534	CENTROMERE	DEL	BAF_WEIGHTED	1.5270
8	75460778	75460852	MIR5681A	3.3310	3.3310	0	1	0	0	ENST00000581129	1	q21.11	1	45338887	78515534	CENTROMERE	DEL	BAF_WEIGHTED	1.5270
8	75512101	75670587	RP11-758M4.1	3.3310	3.3310	0	1	0	0	ENST00000523118	1	q21.11	1	45338887	78515534	CENTROMERE	DEL	BAF_WEIGHTED	1.5270
8	75736772	75767264	PI15	3.3310	3.3310	0	1	0	0	ENST00000260113	2	q21.11	1	45338887	78515534	CENTROMERE	DEL	BAF_WEIGHTED	1.5270
8	75896750	75946793	CRISPLD1	3.3310	3.3310	0	1	0	0	ENST00000262207	4	q21.11	1	45338887	78515534	CENTROMERE	DEL	BAF_WEIGHTED	1.5270
8	76135639	76190696	CASC9	3.3310	3.3310	0	1	0	0	ENST00000504531	2	q21.11	1	45338887	78515534	CENTROMERE	DEL	BAF_WEIGHTED	1.5270
8	76452104	76479078	HNF4G	3.3310	3.3310	0	1	0	0	ENST00000396423	2	q21.11	1	45338887	78515534	CENTROMERE	DEL	BAF_WEIGHTED	1.5270
8	77318889	77436591	LINC01111	3.3310	3.3310	0	1	0	0	ENST00000518732	1	q21.11	1	45338887	78515534	CENTROMERE	DEL	BAF_WEIGHTED	1.5270
8	77523116	77595513	ZFHX4-AS1	3.3310	3.3310	0	1	0	0	ENST00000518143	1	q21.11	1	45338887	78515534	CENTROMERE	DEL	BAF_WEIGHTED	1.5270
8	77593454	77779521	ZFHX4	3.3310	3.3310	0	1	0	0	ENST00000521891	2	q21.11	1	45338887	78515534	CENTROMERE	DEL	BAF_WEIGHTED	1.5270
8	77892494	77913280	PEX2	3.3310	3.3310	0	1	0	0	ENST00000419564	2	q21.11	1	45338887	78515534	CENTROMERE	DEL	BAF_WEIGHTED	1.5270
8	79446127	79470738	RP11-594N15.2	3.3475	3.3475	0	1	0	0	ENST00000522302	1	q21.12	1	78518240	112062419	DUP	DEL	BAF_WEIGHTED	1.5346
8	79428374	79517502	PKIA	3.3475	3.3475	0	1	0	0	ENST00000396418	2	q21.12	1	78518240	112062419	DUP	DEL	BAF_WEIGHTED	1.5346
8	79578282	79632000	ZC2HC1A	3.3475	3.3475	0	1	0	0	ENST00000263849	4	q21.12	1	78518240	112062419	DUP	DEL	BAF_WEIGHTED	1.5346
8	79645007	79717758	IL7	3.3475	3.3475	0	1	0	0	ENST00000263851	4	q21.12	1	78518240	112062419	DUP	DEL	BAF_WEIGHTED	1.5346
8	80523387	80577242	STMN2	3.3475	3.3475	0	1	0	0	ENST00000518111	1	q21.13	1	78518240	112062419	DUP	DEL	BAF_WEIGHTED	1.5346
8	80676248	80680092	HEY1	3.3475	3.3475	0	1	0	0	ENST00000337919	5	q21.13	1	78518240	112062419	DUP	DEL	BAF_WEIGHTED	1.5346
8	80680377	80715077	RP11-27N21.3	3.3475	3.3475	0	1	0	0	ENST00000607172	1	q21.13	1	78518240	112062419	DUP	DEL	BAF_WEIGHTED	1.5346
8	80681607	80783972	RP11-26J3.1	3.3475	3.3475	0	1	0	0	ENST00000502766	2	q21.13	1	78518240	112062419	DUP	DEL	BAF_WEIGHTED	1.5346
8	80830952	80942506	MRPS28	3.3475	3.3475	0	1	0	0	ENST00000276585	4	q21.13	1	78518240	112062419	DUP	DEL	BAF_WEIGHTED	1.5346
8	80948826	80993051	TPD52	3.3475	3.3475	0	1	0	0	ENST00000379097	3	q21.13	1	78518240	112062419	DUP	DEL	BAF_WEIGHTED	1.5346
8	81153624	81153708	MIR5708	3.3475	3.3475	0	1	0	0	ENST00000579723	1	q21.13	1	78518240	112062419	DUP	DEL	BAF_WEIGHTED	1.5346
8	81397902	81438500	ZBTB10	3.3475	3.3475	0	1	0	0	ENST00000430430	1	q21.13	1	78518240	112062419	DUP	DEL	BAF_WEIGHTED	1.5346
8	81540686	81787016	ZNF704	3.3475	3.3475	0	1	0	0	ENST00000327835	3	q21.13	1	78518240	112062419	DUP	DEL	BAF_WEIGHTED	1.5346
8	81880045	82024303	PAG1	3.3475	3.3475	0	1	0	0	ENST00000220597	4	q21.13	1	78518240	112062419	DUP	DEL	BAF_WEIGHTED	1.5346
8	82192598	82197012	FABP5	3.3475	3.3475	0	1	0	0	ENST00000297258	6	q21.13	1	78518240	112062419	DUP	DEL	BAF_WEIGHTED	1.5346
8	82352561	82359758	PMP2	3.3475	3.3475	0	1	0	0	ENST00000256103	2	q21.13	1	78518240	112062419	DUP	DEL	BAF_WEIGHTED	1.5346
8	82370576	82373814	FABP9	3.3475	3.3475	0	1	0	0	ENST00000379071	2	q21.13	1	78518240	112062419	DUP	DEL	BAF_WEIGHTED	1.5346
8	82390654	82395498	FABP4	3.3475	3.3475	0	1	0	0	ENST00000256104	4	q21.13	1	78518240	112062419	DUP	DEL	BAF_WEIGHTED	1.5346
8	82437216	82443613	FABP12	3.3475	3.3475	0	1	0	0	ENST00000360464	4	q21.13	1	78518240	112062419	DUP	DEL	BAF_WEIGHTED	1.5346
8	82571497	82598518	IMPA1	3.3475	3.3475	0	1	0	0	ENST00000449740	2	q21.13	1	78518240	112062419	DUP	DEL	BAF_WEIGHTED	1.5346
8	82605842	82608409	SLC10A5	3.3475	3.3475	0	1	0	0	ENST00000518568	1	q21.13	1	78518240	112062419	DUP	DEL	BAF_WEIGHTED	1.5346
8	82613958	82633535	ZFAND1	3.3475	3.3475	0	1	0	0	ENST00000220669	5	q21.13	1	78518240	112062419	DUP	DEL	BAF_WEIGHTED	1.5346
8	82644669	82671750	CHMP4C	3.3475	3.3475	0	1	0	0	ENST00000297265	4	q21.13	1	78518240	112062419	DUP	DEL	BAF_WEIGHTED	1.5346
8	82711822	82754521	SNX16	3.3475	3.3475	0	1	0	0	ENST00000396330	2	q21.13	1	78518240	112062419	DUP	DEL	BAF_WEIGHTED	1.5346
8	83824339	83874161	CTD-2272D18.1	3.3475	3.3475	0	1	0	0	ENST00000524359	1	q21.13	1	78518240	112062419	DUP	DEL	BAF_WEIGHTED	1.5346
8	85097110	85834079	RALYL	3.3475	3.3475	0	1	0	0	ENST00000517638	1	q21.2	1	78518240	112062419	DUP	DEL	BAF_WEIGHTED	1.5346
8	86019382	86058311	LRRCC1	3.3475	3.3475	0	1	0	0	ENST00000360375	3	q21.2	1	78518240	112062419	DUP	DEL	BAF_WEIGHTED	1.5346
8	86089622	86126750	E2F5	3.3475	3.3475	0	1	0	0	ENST00000416274	2	q21.2	1	78518240	112062419	DUP	DEL	BAF_WEIGHTED	1.5346
8	86126311	86132603	C8orf59	3.3475	3.3475	0	1	0	0	ENST00000417663	2	q21.2	1	78518240	112062419	DUP	DEL	BAF_WEIGHTED	1.5346
8	86157756	86196302	CA13	3.3475	3.3475	0	1	0	0	ENST00000321764	3	q21.2	1	78518240	112062419	DUP	DEL	BAF_WEIGHTED	1.5346
8	86134675	86141245	RP11-219B4.5	3.3475	3.3475	0	1	0	0	ENST00000546501	1	q21.2	1	78518240	112062419	DUP	DEL	BAF_WEIGHTED	1.5346
8	86158524	86162077	RP11-219B4.6	3.3475	3.3475	0	1	0	0	ENST00000551479	1	q21.2	1	78518240	112062419	DUP	DEL	BAF_WEIGHTED	1.5346
8	86239837	86291243	CA1	3.3475	3.3475	0	1	0	0	ENST00000523953	1	q21.2	1	78518240	112062419	DUP	DEL	BAF_WEIGHTED	1.5346
8	86351056	86361269	CA3	3.3475	3.3475	0	1	0	0	ENST00000285381	2	q21.2	1	78518240	112062419	DUP	DEL	BAF_WEIGHTED	1.5346
8	86354276	86377144	RP11-317J10.2	3.3475	3.3475	0	1	0	0	ENST00000521761	1	q21.2	1	78518240	112062419	DUP	DEL	BAF_WEIGHTED	1.5346
8	86376081	86393722	CA2	3.3475	3.3475	0	1	0	0	ENST00000285379	5	q21.2	1	78518240	112062419	DUP	DEL	BAF_WEIGHTED	1.5346
8	86568695	86575726	REXO1L1P	3.3475	3.3475	0	1	0	0	ENST00000379010	2	q21.2	1	78518240	112062419	DUP	DEL	BAF_WEIGHTED	1.5346
8	86747543	86749570	REXO1L11P	3.3475	3.3475	0	1	0	0	ENST00000425429	2	q21.2	1	78518240	112062419	DUP	DEL	BAF_WEIGHTED	1.5346
8	86756718	86758745	REXO1L10P	3.3475	3.3475	0	1	0	0	ENST00000540724	1	q21.2	1	78518240	112062419	DUP	DEL	BAF_WEIGHTED	1.5346
8	86839131	86840877	REXO1L2P	3.3475	3.3475	0	1	0	0	ENST00000605109	1	q21.2	1	78518240	112062419	DUP	DEL	BAF_WEIGHTED	1.5346
8	87111066	87166457	ATP6V0D2	3.3475	3.3475	0	1	0	0	ENST00000285393	3	q21.3	1	78518240	112062419	DUP	DEL	BAF_WEIGHTED	1.5346
8	87060602	87081926	PSKH2	3.3475	3.3475	0	1	0	0	ENST00000276616	2	q21.3	1	78518240	112062419	DUP	DEL	BAF_WEIGHTED	1.5346
8	87226281	87242610	SLC7A13	3.3475	3.3475	0	1	0	0	ENST00000297524	3	q21.3	1	78518240	112062419	DUP	DEL	BAF_WEIGHTED	1.5346
8	87354967	87480732	WWP1	3.3475	3.3475	0	1	0	0	ENST00000517970	1	q21.3	1	78518240	112062419	DUP	DEL	BAF_WEIGHTED	1.5346
8	87484579	87521009	RMDN1	3.3475	3.3475	0	1	0	0	ENST00000406452	3	q21.3	1	78518240	112062419	DUP	DEL	BAF_WEIGHTED	1.5346
8	87526656	87573726	CPNE3	3.3475	3.3475	0	1	0	0	ENST00000521271	1	q21.3	1	78518240	112062419	DUP	DEL	BAF_WEIGHTED	1.5346
8	87586163	87755903	CNGB3	3.3475	3.3475	0	1	0	0	ENST00000320005	5	q21.3	1	78518240	112062419	DUP	DEL	BAF_WEIGHTED	1.5346
8	87878673	88395087	CNBD1	3.3475	3.3475	0	1	0	0	ENST00000518476	1	q21.3	1	78518240	112062419	DUP	DEL	BAF_WEIGHTED	1.5346
8	88882973	88886296	DCAF4L2	3.3475	3.3475	0	1	0	0	ENST00000319675	3	q21.3	1	78518240	112062419	DUP	DEL	BAF_WEIGHTED	1.5346
8	89044237	89339717	MMP16	3.3475	3.3475	0	1	0	0	ENST00000286614	6	q21.3	1	78518240	112062419	DUP	DEL	BAF_WEIGHTED	1.5346
8	90729656	90769939	RP11-37B2.1	3.3475	3.3475	0	1	0	0	ENST00000504145	1	q21.3	1	78518240	112062419	DUP	DEL	BAF_WEIGHTED	1.5346
8	90769975	90803291	RIPK2	3.3475	3.3475	0	1	0	0	ENST00000220751	4	q21.3	1	78518240	112062419	DUP	DEL	BAF_WEIGHTED	1.5346
8	90914762	90940116	OSGIN2	3.3475	3.3475	0	1	0	0	ENST00000451899	2	q21.3	1	78518240	112062419	DUP	DEL	BAF_WEIGHTED	1.5346
8	90945564	90996944	NBN	3.3475	3.3475	0	1	0	0	ENST00000265433	3	q21.3	1	78518240	112062419	DUP	DEL	BAF_WEIGHTED	1.5346
8	91013633	91064236	DECR1	3.3475	3.3475	0	1	0	0	ENST00000220764	2	q21.3	1	78518240	112062419	DUP	DEL	BAF_WEIGHTED	1.5346
8	91070836	91095107	CALB1	3.3475	3.3475	0	1	0	0	ENST00000265431	3	q21.3	1	78518240	112062419	DUP	DEL	BAF_WEIGHTED	1.5346
8	91233766	91400180	LINC00534	3.3475	3.3475	0	1	0	0	ENST00000523406	1	q21.3	1	78518240	112062419	DUP	DEL	BAF_WEIGHTED	1.5346
8	91546839	91632298	AB015752.3	3.3475	3.3475	0	1	0	0	ENST00000521975	1	q21.3	1	78518240	112062419	DUP	DEL	BAF_WEIGHTED	1.5346
8	91605032	91618293	LINC01030	3.3475	3.3475	0	1	0	0	ENST00000517505	1	q21.3	1	78518240	112062419	DUP	DEL	BAF_WEIGHTED	1.5346
8	91634223	91658311	TMEM64	3.3475	3.3475	0	1	0	0	ENST00000458549	2	q21.3	1	78518240	112062419	DUP	DEL	BAF_WEIGHTED	1.5346
8	91658669	91663985	RP11-68L18.1	3.3475	3.3475	0	1	0	0	ENST00000501194	2	q21.3	1	78518240	112062419	DUP	DEL	BAF_WEIGHTED	1.5346
8	91803778	91971636	NECAB1	3.3475	3.3475	0	1	0	0	ENST00000417640	2	q21.3	1	78518240	112062419	DUP	DEL	BAF_WEIGHTED	1.5346
8	91970865	91997485	C8orf88	3.3475	3.3475	0	1	0	0	ENST00000517562	2	q21.3	1	78518240	112062419	DUP	DEL	BAF_WEIGHTED	1.5346
8	92006024	92053292	TMEM55A	3.3475	3.3475	0	1	0	0	ENST00000285419	3	q21.3	1	78518240	112062419	DUP	DEL	BAF_WEIGHTED	1.5346
8	92072137	92082351	GS1-251I9.4	3.3475	3.3475	0	1	0	0	ENST00000522817	1	q21.3	1	78518240	112062419	DUP	DEL	BAF_WEIGHTED	1.5346
8	92082424	92099323	OTUD6B	3.3475	3.3475	0	1	0	0	ENST00000285420	4	q21.3	1	78518240	112062419	DUP	DEL	BAF_WEIGHTED	1.5346
8	92114890	92231228	LRRC69	3.3475	3.3475	0	1	0	0	ENST00000448384	2	q21.3	1	78518240	112062419	DUP	DEL	BAF_WEIGHTED	1.5346
8	92217713	92217787	MIR4661	3.3475	3.3475	0	1	0	0	ENST00000582720	1	q21.3	1	78518240	112062419	DUP	DEL	BAF_WEIGHTED	1.5346
8	92261535	92406946	SLC26A7	3.3475	3.3475	0	1	0	0	ENST00000309536	2	q21.3	1	78518240	112062419	DUP	DEL	BAF_WEIGHTED	1.5346
8	92972359	93107706	RUNX1T1	3.3475	3.3475	0	1	0	0	ENST00000436581	2	q21.3	1	78518240	112062419	DUP	DEL	BAF_WEIGHTED	1.5346
8	93725190	93889865	RP11-100L22.2	3.3475	3.3475	0	1	0	0	ENST00000504861	2	q22.1	1	78518240	112062419	DUP	DEL	BAF_WEIGHTED	1.5346
8	93895758	93978373	TRIQK	3.3475	3.3475	0	1	0	0	ENST00000521988	1	q22.1	1	78518240	112062419	DUP	DEL	BAF_WEIGHTED	1.5346
8	93895865	93898013	AC117834.1	3.3475	3.3475	0	1	0	0	ENST00000391681	1	q22.1	1	78518240	112062419	DUP	DEL	BAF_WEIGHTED	1.5346
8	94146324	94179079	C8orf87	3.3475	3.3475	0	1	0	0	ENST00000521906	1	q22.1	1	78518240	112062419	DUP	DEL	BAF_WEIGHTED	1.5346
8	94358695	94712661	LINC00535	3.3475	3.3475	0	1	0	0	ENST00000501400	1	q22.1	1	78518240	112062419	DUP	DEL	BAF_WEIGHTED	1.5346
8	94241867	94242388	AC016885.1	3.3475	3.3475	0	1	0	0	ENST00000598428	1	q22.1	1	78518240	112062419	DUP	DEL	BAF_WEIGHTED	1.5346
8	94712735	94743755	FAM92A1	3.3475	3.3475	0	1	0	0	ENST00000518322	1	q22.1	1	78518240	112062419	DUP	DEL	BAF_WEIGHTED	1.5346
8	94741584	94753245	RBM12B	3.3475	3.3475	0	1	0	0	ENST00000399300	2	q22.1	1	78518240	112062419	DUP	DEL	BAF_WEIGHTED	1.5346
8	94752349	94753001	RBM12B-AS1	3.3475	3.3475	0	1	0	0	ENST00000391680	1	q22.1	1	78518240	112062419	DUP	DEL	BAF_WEIGHTED	1.5346
8	94767085	94830285	TMEM67	3.3475	3.3475	0	1	0	0	ENST00000453321	3	q22.1	1	78518240	112062419	DUP	DEL	BAF_WEIGHTED	1.5346
8	94929175	94938294	PDP1	3.3475	3.3475	0	1	0	0	ENST00000396200	3	q22.1	1	78518240	112062419	DUP	DEL	BAF_WEIGHTED	1.5346
8	94927962	94928910	MIR378D2	3.3475	3.3475	0	1	0	0	ENST00000607097	1	q22.1	1	78518240	112062419	DUP	DEL	BAF_WEIGHTED	1.5346
8	95139399	95220815	CDH17	3.3475	3.3475	0	1	0	0	ENST00000027335	3	q22.1	1	78518240	112062419	DUP	DEL	BAF_WEIGHTED	1.5346
8	95261486	95274573	GEM	3.3475	3.3475	0	1	0	0	ENST00000297596	2	q22.1	1	78518240	112062419	DUP	DEL	BAF_WEIGHTED	1.5346
8	95384188	95487337	RAD54B	3.3475	3.3475	0	1	0	0	ENST00000336148	5	q22.1	1	78518240	112062419	DUP	DEL	BAF_WEIGHTED	1.5346
8	95444175	95449170	FSBP	3.3475	3.3475	0	1	0	0	ENST00000481490	2	q22.1	1	78518240	112062419	DUP	DEL	BAF_WEIGHTED	1.5346
8	95499921	95565751	KIAA1429	3.3475	3.3475	0	1	0	0	ENST00000297591	5	q22.1	1	78518240	112062419	DUP	DEL	BAF_WEIGHTED	1.5346
8	95558771	95560630	AC023632.1	3.3475	3.3475	0	1	0	0	ENST00000391679	1	q22.1	1	78518240	112062419	DUP	DEL	BAF_WEIGHTED	1.5346
8	95565950	95581973	RP11-267M23.4	3.3475	3.3475	0	1	0	0	ENST00000523011	1	q22.1	1	78518240	112062419	DUP	DEL	BAF_WEIGHTED	1.5346
8	95649513	95651695	RP11-22C11.2	3.3475	3.3475	0	1	0	0	ENST00000562760	1	q22.1	1	78518240	112062419	DUP	DEL	BAF_WEIGHTED	1.5346
8	95653357	95719651	ESRP1	3.3475	3.3475	0	1	0	0	ENST00000433389	2	q22.1	1	78518240	112062419	DUP	DEL	BAF_WEIGHTED	1.5346
8	95732128	95806064	DPY19L4	3.3475	3.3475	0	1	0	0	ENST00000414645	2	q22.1	1	78518240	112062419	DUP	DEL	BAF_WEIGHTED	1.5346
8	95835527	95893974	INTS8	3.3475	3.3475	0	1	0	0	ENST00000523731	1	q22.1	1	78518240	112062419	DUP	DEL	BAF_WEIGHTED	1.5346
8	95891998	95908906	CCNE2	3.3475	3.3475	0	1	0	0	ENST00000520509	1	q22.1	1	78518240	112062419	DUP	DEL	BAF_WEIGHTED	1.5346
8	96037214	96070938	NDUFAF6	3.3475	3.3475	0	1	0	0	ENST00000396124	4	q22.1	1	78518240	112062419	DUP	DEL	BAF_WEIGHTED	1.5346
8	95938200	95961639	TP53INP1	3.3475	3.3475	0	1	0	0	ENST00000342697	4	q22.1	1	78518240	112062419	DUP	DEL	BAF_WEIGHTED	1.5346
8	96079036	96085148	MIR3150A	3.3475	3.3475	0	1	0	0	ENST00000501164	2	q22.1	1	78518240	112062419	DUP	DEL	BAF_WEIGHTED	1.5346
8	96146032	96168912	PLEKHF2	3.3475	3.3475	0	1	0	0	ENST00000315367	3	q22.1	1	78518240	112062419	DUP	DEL	BAF_WEIGHTED	1.5346
8	96281064	96665938	KB-1047C11.2	3.3475	3.3475	0	1	0	0	ENST00000521905	1	q22.1	1	78518240	112062419	DUP	DEL	BAF_WEIGHTED	1.5346
8	96219235	96228602	KB-1047C11.1	3.3475	3.3475	0	1	0	0	ENST00000523171	1	q22.1	1	78518240	112062419	DUP	DEL	BAF_WEIGHTED	1.5346
8	96257147	96281429	C8orf37	3.3475	3.3475	0	1	0	0	ENST00000286688	5	q22.1	1	78518240	112062419	DUP	DEL	BAF_WEIGHTED	1.5346
8	96960009	96960461	RP11-31K23.1	3.3475	3.3475	0	1	0	0	ENST00000523996	1	q22.1	1	78518240	112062419	DUP	DEL	BAF_WEIGHTED	1.5346
8	97154562	97173020	GDF6	3.3475	3.3475	0	1	0	0	ENST00000287020	5	q22.1	1	78518240	112062419	DUP	DEL	BAF_WEIGHTED	1.5346
8	97243170	97247767	UQCRB	3.3475	3.3475	0	1	0	0	ENST00000518406	1	q22.1	1	78518240	112062419	DUP	DEL	BAF_WEIGHTED	1.5346
8	97251663	97273817	MTERFD1	3.3475	3.3475	0	1	0	0	ENST00000287025	3	q22.1	1	78518240	112062419	DUP	DEL	BAF_WEIGHTED	1.5346
8	97273943	97349223	PTDSS1	3.3475	3.3475	0	1	0	0	ENST00000517309	1	q22.1	1	78518240	112062419	DUP	DEL	BAF_WEIGHTED	1.5346
8	97505579	97624000	SDC2	3.3475	3.3475	0	1	0	0	ENST00000302190	4	q22.1	1	78518240	112062419	DUP	DEL	BAF_WEIGHTED	1.5346
8	97657455	98155729	CPQ	3.3475	3.3475	0	1	0	0	ENST00000220763	5	q22.1	1	78518240	112062419	DUP	DEL	BAF_WEIGHTED	1.5346
8	98285717	98290176	TSPYL5	3.3475	3.3475	0	1	0	0	ENST00000322128	3	q22.1	1	78518240	112062419	DUP	DEL	BAF_WEIGHTED	1.5346
8	98656407	98740998	MTDH	3.3475	3.3475	0	1	0	0	ENST00000336273	3	q22.1	1	78518240	112062419	DUP	DEL	BAF_WEIGHTED	1.5346
8	98787285	98865241	LAPTM4B	3.3475	3.3475	0	1	0	0	ENST00000445593	2	q22.1	1	78518240	112062419	DUP	DEL	BAF_WEIGHTED	1.5346
8	98900205	99048440	MATN2	3.3475	3.3475	0	1	0	0	ENST00000520016	1	q22.1-q22.2	1	78518240	112062419	DUP	DEL	BAF_WEIGHTED	1.5346
8	99053949	99057742	RPL30	3.3475	3.3475	0	1	0	0	ENST00000521291	1	q22.2	1	78518240	112062419	DUP	DEL	BAF_WEIGHTED	1.5346
8	99053954	99056349	KB-1208A12.3	3.3475	3.3475	0	1	0	0	ENST00000501016	2	q22.2	1	78518240	112062419	DUP	DEL	BAF_WEIGHTED	1.5346
8	99054314	99054445	SNORA72	3.3475	3.3475	0	1	0	0	ENST00000384339	1	q22.2	1	78518240	112062419	DUP	DEL	BAF_WEIGHTED	1.5346
8	99076539	99105838	C8orf47	3.3475	3.3475	0	1	0	0	ENST00000318528	3	q22.2	1	78518240	112062419	DUP	DEL	BAF_WEIGHTED	1.5346
8	99114572	99129469	HRSP12	3.3475	3.3475	0	1	0	0	ENST00000254878	3	q22.2	1	78518240	112062419	DUP	DEL	BAF_WEIGHTED	1.5346
8	99129540	99172062	POP1	3.3475	3.3475	0	1	0	0	ENST00000401707	2	q22.2	1	78518240	112062419	DUP	DEL	BAF_WEIGHTED	1.5346
8	99202061	99306621	NIPAL2	3.3475	3.3475	0	1	0	0	ENST00000341166	3	q22.2	1	78518240	112062419	DUP	DEL	BAF_WEIGHTED	1.5346
8	99466923	99954799	STK3	3.3475	3.3475	0	1	0	0	ENST00000523601	1	q22.2	1	78518240	112062419	DUP	DEL	BAF_WEIGHTED	1.5346
8	99439250	99445076	KCNS2	3.3475	3.3475	0	1	0	0	ENST00000287042	4	q22.2	1	78518240	112062419	DUP	DEL	BAF_WEIGHTED	1.5346
8	99956670	99964332	OSR2	3.3475	3.3475	0	1	0	0	ENST00000297565	4	q22.2	1	78518240	112062419	DUP	DEL	BAF_WEIGHTED	1.5346
8	100025494	100889808	VPS13B	3.3475	3.3475	0	1	0	0	ENST00000358544	2	q22.2	1	78518240	112062419	DUP	DEL	BAF_WEIGHTED	1.5346
8	100548864	100548958	MIR599	3.3475	3.3475	0	1	0	0	ENST00000385069	1	q22.2	1	78518240	112062419	DUP	DEL	BAF_WEIGHTED	1.5346
8	100549014	100549089	MIR875	3.3475	3.3475	0	1	0	0	ENST00000401250	1	q22.2	1	78518240	112062419	DUP	DEL	BAF_WEIGHTED	1.5346
8	100890094	100906290	COX6C	3.3475	3.3475	0	1	0	0	ENST00000520468	2	q22.2	1	78518240	112062419	DUP	DEL	BAF_WEIGHTED	1.5346
8	100973164	101118344	RGS22	3.3475	3.3475	0	1	0	0	ENST00000360863	6	q22.2	1	78518240	112062419	DUP	DEL	BAF_WEIGHTED	1.5346
8	101036210	101036312	MIR1273A	3.3475	3.3475	0	1	0	0	ENST00000408826	1	q22.2	1	78518240	112062419	DUP	DEL	BAF_WEIGHTED	1.5346
8	101145588	101157680	FBXO43	3.3475	3.3475	0	1	0	0	ENST00000428847	2	q22.2	1	78518240	112062419	DUP	DEL	BAF_WEIGHTED	1.5346
8	101162812	101166230	POLR2K	3.3475	3.3475	0	1	0	0	ENST00000353107	3	q22.2	1	78518240	112062419	DUP	DEL	BAF_WEIGHTED	1.5346
8	101170656	101254130	SPAG1	3.3475	3.3475	0	1	0	0	ENST00000388798	2	q22.2	1	78518240	112062419	DUP	DEL	BAF_WEIGHTED	1.5346
8	101269288	101315487	RNF19A	3.3475	3.3475	0	1	0	0	ENST00000519449	1	q22.2	1	78518240	112062419	DUP	DEL	BAF_WEIGHTED	1.5346
8	101394991	101395073	MIR4471	3.3475	3.3475	0	1	0	0	ENST00000584480	1	q22.2	1	78518240	112062419	DUP	DEL	BAF_WEIGHTED	1.5346
8	101521980	101571970	ANKRD46	3.3475	3.3475	0	1	0	0	ENST00000520552	1	q22.2	1	78518240	112062419	DUP	DEL	BAF_WEIGHTED	1.5346
8	101585116	101661893	SNX31	3.3475	3.3475	0	1	0	0	ENST00000311812	2	q22.2-q22.3	1	78518240	112062419	DUP	DEL	BAF_WEIGHTED	1.5346
8	101715144	101734940	PABPC1	3.3475	3.3475	0	1	0	0	ENST00000318607	5	q22.3	1	78518240	112062419	DUP	DEL	BAF_WEIGHTED	1.5346
8	101928753	101965211	YWHAZ	3.3475	3.3475	0	1	0	0	ENST00000395957	2	q22.3	1	78518240	112062419	DUP	DEL	BAF_WEIGHTED	1.5346
8	102064282	102088479	RP11-302J23.1	3.3475	3.3475	0	1	0	0	ENST00000514926	1	q22.3	1	78518240	112062419	DUP	DEL	BAF_WEIGHTED	1.5346
8	102211166	102217515	ZNF706	3.3475	3.3475	0	1	0	0	ENST00000520347	1	q22.3	1	78518240	112062419	DUP	DEL	BAF_WEIGHTED	1.5346
8	102374022	102384935	NACAP1	3.3475	3.3475	0	1	0	0	ENST00000419462	1	q22.3	1	78518240	112062419	DUP	DEL	BAF_WEIGHTED	1.5346
8	102473405	102504727	KB-1562D12.1	3.3475	3.3475	0	1	0	0	ENST00000520268	1	q22.3	1	78518240	112062419	DUP	DEL	BAF_WEIGHTED	1.5346
8	102504660	102681954	GRHL2	3.3475	3.3475	0	1	0	0	ENST00000251808	3	q22.3	1	78518240	112062419	DUP	DEL	BAF_WEIGHTED	1.5346
8	102698771	103137135	NCALD	3.3475	3.3475	0	1	0	0	ENST00000395923	1	q22.3	1	78518240	112062419	DUP	DEL	BAF_WEIGHTED	1.5346
8	103137660	103137743	MIR5680	3.3475	3.3475	0	1	0	0	ENST00000577577	1	q22.3	1	78518240	112062419	DUP	DEL	BAF_WEIGHTED	1.5346
8	103216730	103251346	RRM2B	3.3475	3.3475	0	1	0	0	ENST00000251810	3	q22.3	1	78518240	112062419	DUP	DEL	BAF_WEIGHTED	1.5346
8	103265240	103425069	UBR5	3.3475	3.3475	0	1	0	0	ENST00000520539	1	q22.3	1	78518240	112062419	DUP	DEL	BAF_WEIGHTED	1.5346
8	103540983	103542029	KB-1980E6.3	3.3475	3.3475	0	1	0	0	ENST00000523572	1	q22.3	1	78518240	112062419	DUP	DEL	BAF_WEIGHTED	1.5346
8	103563800	103573216	ODF1	3.3475	3.3475	0	1	0	0	ENST00000285402	3	q22.3	1	78518240	112062419	DUP	DEL	BAF_WEIGHTED	1.5346
8	103661007	103668130	KLF10	3.3475	3.3475	0	1	0	0	ENST00000285407	6	q22.3	1	78518240	112062419	DUP	DEL	BAF_WEIGHTED	1.5346
8	103838585	103876965	AZIN1	3.3475	3.3475	0	1	0	0	ENST00000337198	5	q22.3	1	78518240	112062419	DUP	DEL	BAF_WEIGHTED	1.5346
8	103876528	103892442	KB-1507C5.2	3.3475	3.3475	0	1	0	0	ENST00000522939	1	q22.3	1	78518240	112062419	DUP	DEL	BAF_WEIGHTED	1.5346
8	104033291	104085279	ATP6V1C1	3.3475	3.3475	0	1	0	0	ENST00000395862	3	q22.3	1	78518240	112062419	DUP	DEL	BAF_WEIGHTED	1.5346
8	104133260	104145194	KB-1639H6.4	3.3475	3.3475	0	1	0	0	ENST00000503718	2	q22.3	1	78518240	112062419	DUP	DEL	BAF_WEIGHTED	1.5346
8	104145191	104153570	C8orf56	3.3475	3.3475	0	1	0	0	ENST00000436771	1	q22.3	1	78518240	112062419	DUP	DEL	BAF_WEIGHTED	1.5346
8	104152938	104242532	BAALC	3.3475	3.3475	0	1	0	0	ENST00000309982	5	q22.3	1	78518240	112062419	DUP	DEL	BAF_WEIGHTED	1.5346
8	104166842	104166917	MIR3151	3.3475	3.3475	0	1	0	0	ENST00000583423	1	q22.3	1	78518240	112062419	DUP	DEL	BAF_WEIGHTED	1.5346
8	104178157	104298135	RP11-318M2.2	3.3475	3.3475	0	1	0	0	ENST00000499522	2	q22.3	1	78518240	112062419	DUP	DEL	BAF_WEIGHTED	1.5346
8	104311059	104345087	FZD6	3.3475	3.3475	0	1	0	0	ENST00000358755	4	q22.3	1	78518240	112062419	DUP	DEL	BAF_WEIGHTED	1.5346
8	104383743	104395225	CTHRC1	3.3475	3.3475	0	1	0	0	ENST00000330295	5	q22.3	1	78518240	112062419	DUP	DEL	BAF_WEIGHTED	1.5346
8	104410863	104427332	SLC25A32	3.3475	3.3475	0	1	0	0	ENST00000297578	4	q22.3	1	78518240	112062419	DUP	DEL	BAF_WEIGHTED	1.5346
8	104426942	104455681	DCAF13	3.3475	3.3475	0	1	0	0	ENST00000297579	5	q22.3	1	78518240	112062419	DUP	DEL	BAF_WEIGHTED	1.5346
8	104513115	105264048	RIMS2	3.3475	3.3475	0	1	0	0	ENST00000406091	3	q22.3	1	78518240	112062419	DUP	DEL	BAF_WEIGHTED	1.5346
8	105391652	105479281	DPYS	3.3475	3.3475	0	1	0	0	ENST00000351513	2	q22.3	1	78518240	112062419	DUP	DEL	BAF_WEIGHTED	1.5346
8	105352054	105368917	DCSTAMP	3.3475	3.3475	0	1	0	0	ENST00000297581	2	q22.3	1	78518240	112062419	DUP	DEL	BAF_WEIGHTED	1.5346
8	105496597	105496693	MIR548A3	3.3475	3.3475	0	1	0	0	ENST00000385297	1	q22.3	1	78518240	112062419	DUP	DEL	BAF_WEIGHTED	1.5346
8	105501478	105601234	LRP12	3.3475	3.3475	0	1	0	0	ENST00000276654	5	q22.3	1	78518240	112062419	DUP	DEL	BAF_WEIGHTED	1.5346
8	105602961	105907945	RP11-127H5.1	3.3475	3.3475	0	1	0	0	ENST00000521923	1	q22.3-q23.1	1	78518240	112062419	DUP	DEL	BAF_WEIGHTED	1.5346
8	106155088	106200834	RP11-574O7.1	3.3475	3.3475	0	1	0	0	ENST00000518927	1	q22.3-q23.1	1	78518240	112062419	DUP	DEL	BAF_WEIGHTED	1.5346
8	106330920	106816760	ZFPM2	3.3475	3.3475	0	1	0	0	ENST00000407775	2	q23.1	1	78518240	112062419	DUP	DEL	BAF_WEIGHTED	1.5346
8	107460152	107763401	OXR1	3.3475	3.3475	0	1	0	0	ENST00000442977	2	q23.1	1	78518240	112062419	DUP	DEL	BAF_WEIGHTED	1.5346
8	107771711	107782473	ABRA	3.3475	3.3475	0	1	0	0	ENST00000311955	3	q23.1	1	78518240	112062419	DUP	DEL	BAF_WEIGHTED	1.5346
8	108261721	108510238	ANGPT1	3.3475	3.3475	0	1	0	0	ENST00000517746	1	q23.1	1	78518240	112062419	DUP	DEL	BAF_WEIGHTED	1.5346
8	108911545	109095876	RSPO2	3.3475	3.3475	0	1	0	0	ENST00000276659	5	q23.1	1	78518240	112062419	DUP	DEL	BAF_WEIGHTED	1.5346
8	109213972	109260994	EIF3E	3.3475	3.3475	0	1	0	0	ENST00000220849	5	q23.1	1	78518240	112062419	DUP	DEL	BAF_WEIGHTED	1.5346
8	109455853	109499141	EMC2	3.3475	3.3475	0	1	0	0	ENST00000220853	3	q23.1	1	78518240	112062419	DUP	DEL	BAF_WEIGHTED	1.5346
8	109795766	109799844	TMEM74	3.3475	3.3475	0	1	0	0	ENST00000297459	3	q23.1	1	78518240	112062419	DUP	DEL	BAF_WEIGHTED	1.5346
8	110098850	110131796	TRHR	3.3475	3.3475	0	1	0	0	ENST00000518632	1	q23.1	1	78518240	112062419	DUP	DEL	BAF_WEIGHTED	1.5346
8	110253148	110346614	NUDCD1	3.3475	3.3475	0	1	0	0	ENST00000239690	4	q23.1	1	78518240	112062419	DUP	DEL	BAF_WEIGHTED	1.5346
8	110346553	110358181	ENY2	3.3475	3.3475	0	1	0	0	ENST00000521688	1	q23.1	1	78518240	112062419	DUP	DEL	BAF_WEIGHTED	1.5346
8	110374706	110542559	PKHD1L1	3.3475	3.3475	0	1	0	0	ENST00000378402	5	q23.1-q23.2	1	78518240	112062419	DUP	DEL	BAF_WEIGHTED	1.5346
8	110552406	110578225	EBAG9	3.3475	3.3475	0	1	0	0	ENST00000337573	5	q23.2	1	78518240	112062419	DUP	DEL	BAF_WEIGHTED	1.5346
8	110586417	110704020	SYBU	3.3475	3.3475	0	1	0	0	ENST00000422135	1	q23.2	1	78518240	112062419	DUP	DEL	BAF_WEIGHTED	1.5346
8	110656344	110660313	RP11-422N16.3	3.3475	3.3475	0	1	0	0	ENST00000499579	1	q23.2	1	78518240	112062419	DUP	DEL	BAF_WEIGHTED	1.5346
8	110975874	110988076	KCNV1	3.3475	3.3475	0	1	0	0	ENST00000524391	1	q23.2	1	78518240	112062419	DUP	DEL	BAF_WEIGHTED	1.5346
8	112195521	112248432	RP11-946L20.4	3.3493	3.3493	0	1	0	0	ENST00000522778	1	q23.3	1	112063582	131248115	DEL	DUP	BAF_WEIGHTED	1.5355
8	113235157	114449328	CSMD3	3.3493	3.3493	0	1	0	0	ENST00000297405	5	q23.3	1	112063582	131248115	DEL	DUP	BAF_WEIGHTED	1.5355
8	113655722	113655812	MIR2053	3.3493	3.3493	0	1	0	0	ENST00000459295	1	q23.3	1	112063582	131248115	DEL	DUP	BAF_WEIGHTED	1.5355
8	114612539	114629187	RP11-67H2.1	3.3493	3.3493	0	1	0	0	ENST00000521500	2	q23.3	1	112063582	131248115	DEL	DUP	BAF_WEIGHTED	1.5355
8	116420724	116681228	TRPS1	3.3493	3.3493	0	1	0	0	ENST00000395715	3	q23.3	1	112063582	131248115	DEL	DUP	BAF_WEIGHTED	1.5355
8	116962736	117337297	LINC00536	3.3493	3.3493	0	1	0	0	ENST00000505156	2	q23.3	1	112063582	131248115	DEL	DUP	BAF_WEIGHTED	1.5355
8	117654369	117768060	EIF3H	3.3493	3.3493	0	1	0	0	ENST00000521861	1	q23.3-q24.11	1	112063582	131248115	DEL	DUP	BAF_WEIGHTED	1.5355
8	117778742	117786923	UTP23	3.3493	3.3493	0	1	0	0	ENST00000309822	2	q24.11	1	112063582	131248115	DEL	DUP	BAF_WEIGHTED	1.5355
8	117858174	117887105	RAD21	3.3493	3.3493	0	1	0	0	ENST00000297338	2	q24.11	1	112063582	131248115	DEL	DUP	BAF_WEIGHTED	1.5355
8	117886663	117889107	RAD21-AS1	3.3493	3.3493	0	1	0	0	ENST00000521487	2	q24.11	1	112063582	131248115	DEL	DUP	BAF_WEIGHTED	1.5355
8	117886967	117887039	MIR3610	3.3493	3.3493	0	1	0	0	ENST00000582903	1	q24.11	1	112063582	131248115	DEL	DUP	BAF_WEIGHTED	1.5355
8	117950438	117956726	AARD	3.3493	3.3493	0	1	0	0	ENST00000378279	3	q24.11	1	112063582	131248115	DEL	DUP	BAF_WEIGHTED	1.5355
8	118147567	118186330	SLC30A8	3.3493	3.3493	0	1	0	0	ENST00000456015	2	q24.11	1	112063582	131248115	DEL	DUP	BAF_WEIGHTED	1.5355
8	118532952	118552501	MED30	3.3493	3.3493	0	1	0	0	ENST00000297347	3	q24.11	1	112063582	131248115	DEL	DUP	BAF_WEIGHTED	1.5355
8	118806729	119124092	EXT1	3.3493	3.3493	0	1	0	0	ENST00000378204	2	q24.11	1	112063582	131248115	DEL	DUP	BAF_WEIGHTED	1.5355
8	119390227	119634192	SAMD12	3.3493	3.3493	0	1	0	0	ENST00000314727	4	q24.12	1	112063582	131248115	DEL	DUP	BAF_WEIGHTED	1.5355
8	119294481	119297202	AC023590.1	3.3493	3.3493	0	1	0	0	ENST00000366457	2	q24.12	1	112063582	131248115	DEL	DUP	BAF_WEIGHTED	1.5355
8	119935796	119964439	TNFRSF11B	3.3493	3.3493	0	1	0	0	ENST00000297350	4	q24.12	1	112063582	131248115	DEL	DUP	BAF_WEIGHTED	1.5355
8	120079480	120118821	COLEC10	3.3493	3.3493	0	1	0	0	ENST00000332843	2	q24.12	1	112063582	131248115	DEL	DUP	BAF_WEIGHTED	1.5355
8	120075181	120081021	RP11-278I4.2	3.3493	3.3493	0	1	0	0	ENST00000518362	1	q24.12	1	112063582	131248115	DEL	DUP	BAF_WEIGHTED	1.5355
8	120220610	120257909	MAL2	3.3493	3.3493	0	1	0	0	ENST00000276681	6	q24.12	1	112063582	131248115	DEL	DUP	BAF_WEIGHTED	1.5355
8	120428546	120436593	NOV	3.3493	3.3493	0	1	0	0	ENST00000259526	3	q24.12	1	112063582	131248115	DEL	DUP	BAF_WEIGHTED	1.5355
8	120569326	120651070	ENPP2	3.3493	3.3493	0	1	0	0	ENST00000259486	6	q24.12	1	112063582	131248115	DEL	DUP	BAF_WEIGHTED	1.5355
8	120743015	120845103	TAF2	3.3493	3.3493	0	1	0	0	ENST00000378164	2	q24.12	1	112063582	131248115	DEL	DUP	BAF_WEIGHTED	1.5355
8	120846216	120868250	DSCC1	3.3493	3.3493	0	1	0	0	ENST00000313655	4	q24.12	1	112063582	131248115	DEL	DUP	BAF_WEIGHTED	1.5355
8	120885957	121063152	DEPTOR	3.3493	3.3493	0	1	0	0	ENST00000286234	5	q24.12	1	112063582	131248115	DEL	DUP	BAF_WEIGHTED	1.5355
8	121137347	121384275	COL14A1	3.3493	3.3493	0	1	0	0	ENST00000297848	3	q24.12	1	112063582	131248115	DEL	DUP	BAF_WEIGHTED	1.5355
8	121408086	121457626	MRPL13	3.3493	3.3493	0	1	0	0	ENST00000306185	3	q24.12	1	112063582	131248115	DEL	DUP	BAF_WEIGHTED	1.5355
8	121457666	121535875	MTBP	3.3493	3.3493	0	1	0	0	ENST00000305949	1	q24.12	1	112063582	131248115	DEL	DUP	BAF_WEIGHTED	1.5355
8	121547985	121825513	SNTB1	3.3493	3.3493	0	1	0	0	ENST00000395601	3	q24.12	1	112063582	131248115	DEL	DUP	BAF_WEIGHTED	1.5355
8	121773493	121789072	RP11-713M15.1	3.3493	3.3493	0	1	0	0	ENST00000509350	1	q24.12	1	112063582	131248115	DEL	DUP	BAF_WEIGHTED	1.5355
8	122624356	122653630	HAS2	3.3493	3.3493	0	1	0	0	ENST00000303924	4	q24.13	1	112063582	131248115	DEL	DUP	BAF_WEIGHTED	1.5355
8	122651586	122656933	HAS2-AS1	3.3493	3.3493	0	1	0	0	ENST00000514180	1	q24.13	1	112063582	131248115	DEL	DUP	BAF_WEIGHTED	1.5355
8	123793633	123986750	ZHX2	3.3493	3.3493	0	1	0	0	ENST00000314393	4	q24.13	1	112063582	131248115	DEL	DUP	BAF_WEIGHTED	1.5355
8	124025404	124054663	DERL1	3.3493	3.3493	0	1	0	0	ENST00000259512	4	q24.13	1	112063582	131248115	DEL	DUP	BAF_WEIGHTED	1.5355
8	124084920	124164390	TBC1D31	3.3493	3.3493	0	1	0	0	ENST00000287380	1	q24.13	1	112063582	131248115	DEL	DUP	BAF_WEIGHTED	1.5355
8	124191287	124222002	FAM83A	3.3493	3.3493	0	1	0	0	ENST00000518448	1	q24.13	1	112063582	131248115	DEL	DUP	BAF_WEIGHTED	1.5355
8	124213412	124214983	FAM83A-AS1	3.3493	3.3493	0	1	0	0	ENST00000520576	1	q24.13	1	112063582	131248115	DEL	DUP	BAF_WEIGHTED	1.5355
8	124228028	124228103	MIR4663	3.3493	3.3493	0	1	0	0	ENST00000582039	1	q24.13	1	112063582	131248115	DEL	DUP	BAF_WEIGHTED	1.5355
8	124232196	124253638	C8orf76	3.3493	3.3493	0	1	0	0	ENST00000276704	4	q24.13	1	112063582	131248115	DEL	DUP	BAF_WEIGHTED	1.5355
8	124238431	124279627	ZHX1-C8ORF76	3.3493	3.3493	0	1	0	0	ENST00000357082	4	q24.13	1	112063582	131248115	DEL	DUP	BAF_WEIGHTED	1.5355
8	124260696	124286735	ZHX1	3.3493	3.3493	0	1	0	0	ENST00000395571	3	q24.13	1	112063582	131248115	DEL	DUP	BAF_WEIGHTED	1.5355
8	124332090	124408705	ATAD2	3.3493	3.3493	0	1	0	0	ENST00000287394	5	q24.13	1	112063582	131248115	DEL	DUP	BAF_WEIGHTED	1.5355
8	124360274	124360370	MIR548D1	3.3493	3.3493	0	1	0	0	ENST00000384971	2	q24.13	1	112063582	131248115	DEL	DUP	BAF_WEIGHTED	1.5355
8	124428965	124454261	WDYHV1	3.3493	3.3493	0	1	0	0	ENST00000287387	2	q24.13	1	112063582	131248115	DEL	DUP	BAF_WEIGHTED	1.5355
8	124510129	124553446	FBXO32	3.3493	3.3493	0	1	0	0	ENST00000517956	1	q24.13	1	112063582	131248115	DEL	DUP	BAF_WEIGHTED	1.5355
8	124657767	124665190	KLHL38	3.3493	3.3493	0	1	0	0	ENST00000325995	7	q24.13	1	112063582	131248115	DEL	DUP	BAF_WEIGHTED	1.5355
8	124693034	124749642	ANXA13	3.3493	3.3493	0	1	0	0	ENST00000262219	6	q24.13	1	112063582	131248115	DEL	DUP	BAF_WEIGHTED	1.5355
8	124780697	124827692	FAM91A1	3.3493	3.3493	0	1	0	0	ENST00000334705	7	q24.13	1	112063582	131248115	DEL	DUP	BAF_WEIGHTED	1.5355
8	124864227	125132302	FER1L6	3.3493	3.3493	0	1	0	0	ENST00000522917	1	q24.13	1	112063582	131248115	DEL	DUP	BAF_WEIGHTED	1.5355
8	124996378	125053023	FER1L6-AS1	3.3493	3.3493	0	1	0	0	ENST00000518567	1	q24.13	1	112063582	131248115	DEL	DUP	BAF_WEIGHTED	1.5355
8	125058314	125183763	FER1L6-AS2	3.3493	3.3493	0	1	0	0	ENST00000520031	1	q24.13	1	112063582	131248115	DEL	DUP	BAF_WEIGHTED	1.5355
8	125204912	125259639	RP11-37N22.1	3.3493	3.3493	0	1	0	0	ENST00000523703	1	q24.13	1	112063582	131248115	DEL	DUP	BAF_WEIGHTED	1.5355
8	125324231	125384933	TMEM65	3.3493	3.3493	0	1	0	0	ENST00000297632	6	q24.13	1	112063582	131248115	DEL	DUP	BAF_WEIGHTED	1.5355
8	125463048	125465262	TRMT12	3.3493	3.3493	0	1	0	0	ENST00000328599	3	q24.13	1	112063582	131248115	DEL	DUP	BAF_WEIGHTED	1.5355
8	125474726	125486805	RNF139-AS1	3.3493	3.3493	0	1	0	0	ENST00000499418	2	q24.13	1	112063582	131248115	DEL	DUP	BAF_WEIGHTED	1.5355
8	125486979	125500155	RNF139	3.3493	3.3493	0	1	0	0	ENST00000303545	3	q24.13	1	112063582	131248115	DEL	DUP	BAF_WEIGHTED	1.5355
8	125500749	125551325	TATDN1	3.3493	3.3493	0	1	0	0	ENST00000276692	6	q24.13	1	112063582	131248115	DEL	DUP	BAF_WEIGHTED	1.5355
8	125551344	125562220	NDUFB9	3.3493	3.3493	0	1	0	0	ENST00000276689	3	q24.13	1	112063582	131248115	DEL	DUP	BAF_WEIGHTED	1.5355
8	125563031	125740670	MTSS1	3.3493	3.3493	0	1	0	0	ENST00000518547	1	q24.13	1	112063582	131248115	DEL	DUP	BAF_WEIGHTED	1.5355
8	125834220	125834300	MIR4662A	3.3493	3.3493	0	1	0	0	ENST00000579498	1	q24.13	1	112063582	131248115	DEL	DUP	BAF_WEIGHTED	1.5355
8	125954297	125963339	LINC00964	3.3493	3.3493	0	1	0	0	ENST00000510897	2	q24.13	1	112063582	131248115	DEL	DUP	BAF_WEIGHTED	1.5355
8	125985540	125991631	ZNF572	3.3493	3.3493	0	1	0	0	ENST00000319286	5	q24.13	1	112063582	131248115	DEL	DUP	BAF_WEIGHTED	1.5355
8	126010748	126034525	SQLE	3.3493	3.3493	0	1	0	0	ENST00000265896	5	q24.13	1	112063582	131248115	DEL	DUP	BAF_WEIGHTED	1.5355
8	126036502	126104082	KIAA0196	3.3493	3.3493	0	1	0	0	ENST00000318410	7	q24.13	1	112063582	131248115	DEL	DUP	BAF_WEIGHTED	1.5355
8	126104095	126379362	NSMCE2	3.3493	3.3493	0	1	0	0	ENST00000287437	3	q24.13	1	112063582	131248115	DEL	DUP	BAF_WEIGHTED	1.5355
8	126442563	126450647	TRIB1	3.3493	3.3493	0	1	0	0	ENST00000311922	3	q24.13	1	112063582	131248115	DEL	DUP	BAF_WEIGHTED	1.5355
8	126953373	126963433	LINC00861	3.3493	3.3493	0	1	0	0	ENST00000500989	2	q24.13	1	112063582	131248115	DEL	DUP	BAF_WEIGHTED	1.5355
8	127337740	127341780	RP11-65D17.1	3.3493	3.3493	0	1	0	0	ENST00000500180	2	q24.21	1	112063582	131248115	DEL	DUP	BAF_WEIGHTED	1.5355
8	127564687	127570638	FAM84B	3.3493	3.3493	0	1	0	0	ENST00000304916	3	q24.21	1	112063582	131248115	DEL	DUP	BAF_WEIGHTED	1.5355
8	127570120	127725660	RP11-89K10.1	3.3493	3.3493	0	1	0	0	ENST00000519880	1	q24.21	1	112063582	131248115	DEL	DUP	BAF_WEIGHTED	1.5355
8	128025399	128033259	PCAT1	3.3493	3.3493	0	1	0	0	ENST00000561978	1	q24.21	1	112063582	131248115	DEL	DUP	BAF_WEIGHTED	1.5355
8	128098508	128099755	PRNCR1	3.3493	3.3493	0	1	0	0	ENST00000519282	1	q24.21	1	112063582	131248115	DEL	DUP	BAF_WEIGHTED	1.5355
8	128220111	128231333	CCAT1	3.3493	3.3493	0	1	0	0	ENST00000500112	1	q24.21	1	112063582	131248115	DEL	DUP	BAF_WEIGHTED	1.5355
8	128302062	128494384	CASC8	3.3493	3.3493	0	1	0	0	ENST00000502082	1	q24.21	1	112063582	131248115	DEL	DUP	BAF_WEIGHTED	1.5355
8	128426535	128432311	POU5F1B	3.3493	3.3493	0	1	0	0	ENST00000465342	2	q24.21	1	112063582	131248115	DEL	DUP	BAF_WEIGHTED	1.5355
8	128698588	128746213	CASC11	3.3493	3.3493	0	1	0	0	ENST00000502463	3	q24.21	1	112063582	131248115	DEL	DUP	BAF_WEIGHTED	1.5355
8	128748330	128753674	MYC	3.3493	3.3493	0	1	0	0	ENST00000377970	2	q24.21	1	112063582	131248115	DEL	DUP	BAF_WEIGHTED	1.5355
8	128902874	129113499	PVT1	3.3493	3.3493	0	1	0	0	ENST00000513868	2	q24.21	1	112063582	131248115	DEL	DUP	BAF_WEIGHTED	1.5355
8	128959126	128960591	TMEM75	3.3493	3.3493	0	1	0	0	ENST00000539634	1	q24.21	1	112063582	131248115	DEL	DUP	BAF_WEIGHTED	1.5355
8	128972879	128972941	MIR1205	3.3493	3.3493	0	1	0	0	ENST00000408844	1	q24.21	1	112063582	131248115	DEL	DUP	BAF_WEIGHTED	1.5355
8	129061398	129061484	MIR1207	3.3493	3.3493	0	1	0	0	ENST00000408249	1	q24.21	1	112063582	131248115	DEL	DUP	BAF_WEIGHTED	1.5355
8	129162362	129162434	MIR1208	3.3493	3.3493	0	1	0	0	ENST00000408334	1	q24.21	1	112063582	131248115	DEL	DUP	BAF_WEIGHTED	1.5355
8	129417515	129440162	RP11-89M16.1	3.3493	3.3493	0	1	0	0	ENST00000520206	1	q24.21	1	112063582	131248115	DEL	DUP	BAF_WEIGHTED	1.5355
8	130228713	130253496	LINC00977	3.3493	3.3493	0	1	0	0	ENST00000509893	2	q24.21	1	112063582	131248115	DEL	DUP	BAF_WEIGHTED	1.5355
8	130496303	130496388	MIR3686	3.3493	3.3493	0	1	0	0	ENST00000577904	1	q24.21	1	112063582	131248115	DEL	DUP	BAF_WEIGHTED	1.5355
8	130760442	130799134	GSDMC	3.3493	3.3493	0	1	0	0	ENST00000276708	4	q24.21	1	112063582	131248115	DEL	DUP	BAF_WEIGHTED	1.5355
8	130851839	130952078	FAM49B	3.3493	3.3493	0	1	0	0	ENST00000519824	2	q24.21	1	112063582	131248115	DEL	DUP	BAF_WEIGHTED	1.5355
8	131020580	131020699	MIR5194	3.3493	3.3493	0	1	0	0	ENST00000582634	1	q24.21	1	112063582	131248115	DEL	DUP	BAF_WEIGHTED	1.5355
8	131064353	131414217	ASAP1	3.3493	4.0103	0	3	0	0	ENST00000357668	1	q24.21	1	112063582	131248115	DEL	DUP	BAF_WEIGHTED	1.5355
8	131792547	132054672	ADCY8	3.3581	3.3581	0	1	0	0	ENST00000286355	5	q24.22	1	131274647	146364022	DUP	TELOMERE	BAF_WEIGHTED	1.5395
8	132916335	133025889	EFR3A	3.3581	3.3581	0	1	0	0	ENST00000254624	5	q24.22	1	131274647	146364022	DUP	TELOMERE	BAF_WEIGHTED	1.5395
8	133036467	133071627	OC90	3.3581	3.3581	0	1	0	0	ENST00000603859	1	q24.22	1	131274647	146364022	DUP	TELOMERE	BAF_WEIGHTED	1.5395
8	133081922	133123406	HHLA1	3.3581	3.3581	0	1	0	0	ENST00000434736	2	q24.22	1	131274647	146364022	DUP	TELOMERE	BAF_WEIGHTED	1.5395
8	133133108	133493200	KCNQ3	3.3581	3.3581	0	1	0	0	ENST00000388996	4	q24.22	1	131274647	146364022	DUP	TELOMERE	BAF_WEIGHTED	1.5395
8	133572745	133573726	HPYR1	3.3581	3.3581	0	1	0	0	ENST00000520457	1	q24.22	1	131274647	146364022	DUP	TELOMERE	BAF_WEIGHTED	1.5395
8	133584449	133687813	LRRC6	3.3581	3.3581	0	1	0	0	ENST00000250173	1	q24.22	1	131274647	146364022	DUP	TELOMERE	BAF_WEIGHTED	1.5395
8	133722194	133772828	TMEM71	3.3581	3.3581	0	1	0	0	ENST00000356838	3	q24.22	1	131274647	146364022	DUP	TELOMERE	BAF_WEIGHTED	1.5395
8	133787630	133861052	PHF20L1	3.3581	3.3581	0	1	0	0	ENST00000395386	2	q24.22	1	131274647	146364022	DUP	TELOMERE	BAF_WEIGHTED	1.5395
8	133879206	134147141	TG	3.3581	3.3581	0	1	0	0	ENST00000220616	4	q24.22	1	131274647	146364022	DUP	TELOMERE	BAF_WEIGHTED	1.5395
8	134049884	134072603	SLA	3.3581	3.3581	0	1	0	0	ENST00000427060	2	q24.22	1	131274647	146364022	DUP	TELOMERE	BAF_WEIGHTED	1.5395
8	134203282	134242587	WISP1	3.3581	3.3581	0	1	0	0	ENST00000250160	6	q24.22	1	131274647	146364022	DUP	TELOMERE	BAF_WEIGHTED	1.5395
8	134241299	134241940	WISP1-OT1	3.3581	3.3581	0	1	0	0	ENST00000602893	1	q24.22	1	131274647	146364022	DUP	TELOMERE	BAF_WEIGHTED	1.5395
8	134249419	134309829	NDRG1	3.3581	3.3581	0	1	0	0	ENST00000414097	2	q24.22	1	131274647	146364022	DUP	TELOMERE	BAF_WEIGHTED	1.5395
8	134467091	134584183	ST3GAL1	3.3581	3.3581	0	1	0	0	ENST00000319914	5	q24.22	1	131274647	146364022	DUP	TELOMERE	BAF_WEIGHTED	1.5395
8	134787794	134789595	CTD-2309H9.3	3.3581	3.3581	0	1	0	0	ENST00000517380	1	q24.22	1	131274647	146364022	DUP	TELOMERE	BAF_WEIGHTED	1.5395
8	134898739	134914650	RP11-157E21.1	3.3581	3.3581	0	1	0	0	ENST00000520149	2	q24.22	1	131274647	146364022	DUP	TELOMERE	BAF_WEIGHTED	1.5395
8	135490035	135725281	ZFAT	3.3581	3.3581	0	1	0	0	ENST00000377838	3	q24.22	1	131274647	146364022	DUP	TELOMERE	BAF_WEIGHTED	1.5395
8	135610314	135612932	ZFAT-AS1	3.3581	3.3581	0	1	0	0	ENST00000505776	1	q24.22	1	131274647	146364022	DUP	TELOMERE	BAF_WEIGHTED	1.5395
8	135812763	135812850	MIR30B	3.3581	3.3581	0	1	0	0	ENST00000384850	1	q24.22	1	131274647	146364022	DUP	TELOMERE	BAF_WEIGHTED	1.5395
8	135817119	135817188	MIR30D	3.3581	3.3581	0	1	0	0	ENST00000362283	1	q24.22	1	131274647	146364022	DUP	TELOMERE	BAF_WEIGHTED	1.5395
8	135862178	135894142	RP11-1057B8.2	3.3581	3.3581	0	1	0	0	ENST00000505083	1	q24.22	1	131274647	146364022	DUP	TELOMERE	BAF_WEIGHTED	1.5395
8	136246374	136311962	RP11-452N4.1	3.3581	3.3581	0	1	0	0	ENST00000522279	1	q24.22	1	131274647	146364022	DUP	TELOMERE	BAF_WEIGHTED	1.5395
8	136469700	136659853	KHDRBS3	3.3581	3.3581	0	1	0	0	ENST00000355849	5	q24.23	1	131274647	146364022	DUP	TELOMERE	BAF_WEIGHTED	1.5395
8	138821687	139095813	RP11-238K6.1	3.3581	3.3581	0	1	0	0	ENST00000518973	1	q24.23	1	131274647	146364022	DUP	TELOMERE	BAF_WEIGHTED	1.5395
8	139142266	139509065	FAM135B	3.3581	3.3581	0	1	0	0	ENST00000395297	1	q24.23	1	131274647	146364022	DUP	TELOMERE	BAF_WEIGHTED	1.5395
8	139600478	139926236	COL22A1	3.3581	3.3581	0	1	0	0	ENST00000303045	6	q24.23-q24.3	1	131274647	146364022	DUP	TELOMERE	BAF_WEIGHTED	1.5395
8	140630249	140715299	KCNK9	3.3581	3.3581	0	1	0	0	ENST00000520439	1	q24.3	1	131274647	146364022	DUP	TELOMERE	BAF_WEIGHTED	1.5395
8	140742586	141468678	TRAPPC9	3.3581	3.3581	0	1	0	0	ENST00000389328	4	q24.3	1	131274647	146364022	DUP	TELOMERE	BAF_WEIGHTED	1.5395
8	140943416	140946190	C8orf17	3.3581	3.3581	0	1	0	0	ENST00000507535	3	q24.3	1	131274647	146364022	DUP	TELOMERE	BAF_WEIGHTED	1.5395
8	141521397	141527236	CHRAC1	3.3581	3.3581	0	1	0	0	ENST00000220913	5	q24.3	1	131274647	146364022	DUP	TELOMERE	BAF_WEIGHTED	1.5395
8	141541264	141645718	AGO2	3.3581	3.3581	0	1	0	0	ENST00000220592	5	q24.3	1	131274647	146364022	DUP	TELOMERE	BAF_WEIGHTED	1.5395
8	141668504	142011257	PTK2	3.3581	3.3581	0	1	0	0	ENST00000340930	3	q24.3	1	131274647	146364022	DUP	TELOMERE	BAF_WEIGHTED	1.5395
8	141742663	141742752	MIR151A	3.3581	3.3581	0	1	0	0	ENST00000521276	1	q24.3	1	131274647	146364022	DUP	TELOMERE	BAF_WEIGHTED	1.5395
8	142138720	142205895	DENND3	3.3581	3.3581	0	1	0	0	ENST00000262585	2	q24.3	1	131274647	146364022	DUP	TELOMERE	BAF_WEIGHTED	1.5395
8	142136390	142140060	RP11-809O17.1	3.3581	3.3581	0	1	0	0	ENST00000517908	1	q24.3	1	131274647	146364022	DUP	TELOMERE	BAF_WEIGHTED	1.5395
8	142220700	142238673	SLC45A4	3.3581	3.3581	0	1	0	0	ENST00000024061	3	q24.3	1	131274647	146364022	DUP	TELOMERE	BAF_WEIGHTED	1.5395
8	142264664	142266916	RP11-10J21.3	3.3581	3.3581	0	1	0	0	ENST00000518520	1	q24.3	1	131274647	146364022	DUP	TELOMERE	BAF_WEIGHTED	1.5395
8	142350648	142354720	CTD-3064M3.1	3.3581	3.3581	0	1	0	0	ENST00000521073	1	q24.3	1	131274647	146364022	DUP	TELOMERE	BAF_WEIGHTED	1.5395
8	142366600	142377367	GPR20	3.3581	3.3581	0	1	0	0	ENST00000377741	3	q24.3	1	131274647	146364022	DUP	TELOMERE	BAF_WEIGHTED	1.5395
8	142400039	142402674	CTD-3064M3.4	3.3581	3.3581	0	1	0	0	ENST00000501440	1	q24.3	1	131274647	146364022	DUP	TELOMERE	BAF_WEIGHTED	1.5395
8	142402093	142441394	PTP4A3	3.3581	3.3581	0	1	0	0	ENST00000521578	1	q24.3	1	131274647	146364022	DUP	TELOMERE	BAF_WEIGHTED	1.5395
8	142505011	142506859	MROH5	3.3581	3.3581	0	1	0	0	ENST00000521161	1	q24.3	1	131274647	146364022	DUP	TELOMERE	BAF_WEIGHTED	1.5395
8	142524738	142528837	AC138647.1	3.3581	3.3581	0	1	0	0	ENST00000427937	1	q24.3	1	131274647	146364022	DUP	TELOMERE	BAF_WEIGHTED	1.5395
8	143257700	143257779	MIR4472-1	3.3581	3.3581	0	1	0	0	ENST00000584349	1	q24.3	1	131274647	146364022	DUP	TELOMERE	BAF_WEIGHTED	1.5395
8	143279717	143290364	LINC00051	3.3581	3.3581	0	1	0	0	ENST00000517704	1	q24.3	1	131274647	146364022	DUP	TELOMERE	BAF_WEIGHTED	1.5395
8	143293442	143484543	TSNARE1	3.3581	3.3581	0	1	0	0	ENST00000307180	3	q24.3	1	131274647	146364022	DUP	TELOMERE	BAF_WEIGHTED	1.5395
8	143530791	143626370	BAI1	3.3581	3.3581	0	1	0	0	ENST00000517894	1	q24.3	1	131274647	146364022	DUP	TELOMERE	BAF_WEIGHTED	1.5395
8	143692405	143696833	ARC	3.3581	3.3581	0	1	0	0	ENST00000356613	2	q24.3	1	131274647	146364022	DUP	TELOMERE	BAF_WEIGHTED	1.5395
8	143719949	143722027	AC145123.2	3.3581	3.3581	0	1	0	0	ENST00000522374	1	q24.3	1	131274647	146364022	DUP	TELOMERE	BAF_WEIGHTED	1.5395
8	143761874	143764142	PSCA	3.3581	3.3581	0	1	0	0	ENST00000301258	4	q24.3	1	131274647	146364022	DUP	TELOMERE	BAF_WEIGHTED	1.5395
8	143781529	143786545	LY6K	3.3581	3.3581	0	1	0	0	ENST00000292430	6	q24.3	1	131274647	146364022	DUP	TELOMERE	BAF_WEIGHTED	1.5395
8	143783670	143808391	CTD-2292P10.4	3.3581	3.3581	0	1	0	0	ENST00000520572	1	q24.3	1	131274647	146364022	DUP	TELOMERE	BAF_WEIGHTED	1.5395
8	143808621	143818345	THEM6	3.3581	3.3581	0	1	0	0	ENST00000336138	3	q24.3	1	131274647	146364022	DUP	TELOMERE	BAF_WEIGHTED	1.5395
8	143822362	143823829	SLURP1	3.3581	3.3581	0	1	0	0	ENST00000246515	1	q24.3	1	131274647	146364022	DUP	TELOMERE	BAF_WEIGHTED	1.5395
8	143831568	143833952	LYPD2	3.3581	3.3581	0	1	0	0	ENST00000359228	3	q24.3	1	131274647	146364022	DUP	TELOMERE	BAF_WEIGHTED	1.5395
8	143845756	143859640	LYNX1	3.3581	3.3581	0	1	0	0	ENST00000335822	5	q24.3	1	131274647	146364022	DUP	TELOMERE	BAF_WEIGHTED	1.5395
8	143866296	143868008	LY6D	3.3581	3.3581	0	1	0	0	ENST00000301263	4	q24.3	1	131274647	146364022	DUP	TELOMERE	BAF_WEIGHTED	1.5395
8	143916217	143928262	GML	3.3581	3.3581	0	1	0	0	ENST00000220940	1	q24.3	1	131274647	146364022	DUP	TELOMERE	BAF_WEIGHTED	1.5395
8	143954670	143961262	CYP11B1	3.3581	3.3581	0	1	0	0	ENST00000292427	4	q24.3	1	131274647	146364022	DUP	TELOMERE	BAF_WEIGHTED	1.5395
8	143991975	143999259	CYP11B2	3.3581	3.3581	0	1	0	0	ENST00000323110	2	q24.3	1	131274647	146364022	DUP	TELOMERE	BAF_WEIGHTED	1.5395
8	144089170	144099814	RP11-273G15.2	3.3581	3.3581	0	1	0	0	ENST00000502167	2	q24.3	1	131274647	146364022	DUP	TELOMERE	BAF_WEIGHTED	1.5395
8	144077267	144077899	CDC42P3	3.3581	3.3581	0	1	0	0	ENST00000518493	1	q24.3	1	131274647	146364022	DUP	TELOMERE	BAF_WEIGHTED	1.5395
8	144099945	144103826	LY6E	3.3581	3.3581	0	1	0	0	ENST00000520466	1	q24.3	1	131274647	146364022	DUP	TELOMERE	BAF_WEIGHTED	1.5395
8	144120679	144135720	C8orf31	3.3581	3.3581	0	1	0	0	ENST00000395172	1	q24.3	1	131274647	146364022	DUP	TELOMERE	BAF_WEIGHTED	1.5395
8	144161874	144164418	RP11-520P18.5	3.3581	3.3581	0	1	0	0	ENST00000562505	1	q24.3	1	131274647	146364022	DUP	TELOMERE	BAF_WEIGHTED	1.5395
8	144239331	144242128	LY6H	3.3581	3.3581	0	1	0	0	ENST00000414417	2	q24.3	1	131274647	146364022	DUP	TELOMERE	BAF_WEIGHTED	1.5395
8	144295068	144299044	GPIHBP1	3.3581	3.3581	0	1	0	0	ENST00000330824	2	q24.3	1	131274647	146364022	DUP	TELOMERE	BAF_WEIGHTED	1.5395
8	144329098	144344875	ZFP41	3.3581	3.3581	0	1	0	0	ENST00000330701	4	q24.3	1	131274647	146364022	DUP	TELOMERE	BAF_WEIGHTED	1.5395
8	144349607	144359099	GLI4	3.3581	3.3581	0	1	0	0	ENST00000340042	1	q24.3	1	131274647	146364022	DUP	TELOMERE	BAF_WEIGHTED	1.5395
8	144362331	144363019	RP13-582O9.5	3.3581	3.3581	0	1	0	0	ENST00000523031	1	q24.3	1	131274647	146364022	DUP	TELOMERE	BAF_WEIGHTED	1.5395
8	144373559	144380231	ZNF696	3.3581	3.3581	0	1	0	0	ENST00000330143	3	q24.3	1	131274647	146364022	DUP	TELOMERE	BAF_WEIGHTED	1.5395
8	144391494	144417066	TOP1MT	3.3581	3.3581	0	1	0	0	ENST00000329245	4	q24.3	1	131274647	146364022	DUP	TELOMERE	BAF_WEIGHTED	1.5395
8	144448801	144450718	RHPN1-AS1	3.3581	3.3581	0	1	0	0	ENST00000518049	1	q24.3	1	131274647	146364022	DUP	TELOMERE	BAF_WEIGHTED	1.5395
8	144451057	144466390	RHPN1	3.3581	3.3581	0	1	0	0	ENST00000289013	6	q24.3	1	131274647	146364022	DUP	TELOMERE	BAF_WEIGHTED	1.5395
8	144510230	144512576	MAFA	3.3581	3.3581	0	1	0	0	ENST00000333480	2	q24.3	1	131274647	146364022	DUP	TELOMERE	BAF_WEIGHTED	1.5395
8	144519825	144623623	ZC3H3	3.3581	3.3581	0	1	0	0	ENST00000262577	5	q24.3	1	131274647	146364022	DUP	TELOMERE	BAF_WEIGHTED	1.5395
8	144635377	144645232	GSDMD	3.3581	3.3581	0	1	0	0	ENST00000526406	1	q24.3	1	131274647	146364022	DUP	TELOMERE	BAF_WEIGHTED	1.5395
8	144648357	144655141	MROH6	3.3581	3.3581	0	1	0	0	ENST00000398882	3	q24.3	1	131274647	146364022	DUP	TELOMERE	BAF_WEIGHTED	1.5395
8	144656955	144660783	NAPRT1	3.3581	3.3581	0	1	0	0	ENST00000449291	2	q24.3	1	131274647	146364022	DUP	TELOMERE	BAF_WEIGHTED	1.5395
8	144661898	144679845	EEF1D	3.3581	3.3581	0	1	0	0	ENST00000423316	2	q24.3	1	131274647	146364022	DUP	TELOMERE	BAF_WEIGHTED	1.5395
8	144680074	144682485	TIGD5	3.3581	3.3581	0	1	0	0	ENST00000504548	2	q24.3	1	131274647	146364022	DUP	TELOMERE	BAF_WEIGHTED	1.5395
8	144686083	144691784	PYCRL	3.3581	3.3581	0	1	0	0	ENST00000220966	6	q24.3	1	131274647	146364022	DUP	TELOMERE	BAF_WEIGHTED	1.5395
8	144694788	144699736	TSTA3	3.3581	3.3581	0	1	0	0	ENST00000425753	2	q24.3	1	131274647	146364022	DUP	TELOMERE	BAF_WEIGHTED	1.5395
8	144731954	144735900	ZNF623	3.3581	3.3581	0	1	0	0	ENST00000501748	2	q24.3	1	131274647	146364022	DUP	TELOMERE	BAF_WEIGHTED	1.5395
8	144766678	144777550	ZNF707	3.3581	3.3581	0	1	0	0	ENST00000532205	1	q24.3	1	131274647	146364022	DUP	TELOMERE	BAF_WEIGHTED	1.5395
8	144778324	144780583	RP11-429J17.2	3.3581	3.3581	0	1	0	0	ENST00000531565	1	q24.3	1	131274647	146364022	DUP	TELOMERE	BAF_WEIGHTED	1.5395
8	144788864	144790279	CCDC166	3.3581	3.3581	0	1	0	0	ENST00000542437	1	q24.3	1	131274647	146364022	DUP	TELOMERE	BAF_WEIGHTED	1.5395
8	144798429	144804628	MAPK15	3.3581	3.3581	0	1	0	0	ENST00000338033	4	q24.3	1	131274647	146364022	DUP	TELOMERE	BAF_WEIGHTED	1.5395
8	144806103	144815971	FAM83H	3.3581	3.3581	0	1	0	0	ENST00000388913	3	q24.3	1	131274647	146364022	DUP	TELOMERE	BAF_WEIGHTED	1.5395
8	144815253	144815323	MIR4664	3.3581	3.3581	0	1	0	0	ENST00000583819	1	q24.3	1	131274647	146364022	DUP	TELOMERE	BAF_WEIGHTED	1.5395
8	144823268	144828506	FAM83H-AS1	3.3581	3.3581	0	1	0	0	ENST00000435097	2	q24.3	1	131274647	146364022	DUP	TELOMERE	BAF_WEIGHTED	1.5395
8	144873090	144897549	SCRIB	3.3581	3.3581	0	1	0	0	ENST00000356994	2	q24.3	1	131274647	146364022	DUP	TELOMERE	BAF_WEIGHTED	1.5395
8	144895127	144895212	MIR937	3.3581	3.3581	0	1	0	0	ENST00000401271	1	q24.3	1	131274647	146364022	DUP	TELOMERE	BAF_WEIGHTED	1.5395
8	144898514	144912029	PUF60	3.3581	3.3581	0	1	0	0	ENST00000526683	1	q24.3	1	131274647	146364022	DUP	TELOMERE	BAF_WEIGHTED	1.5395
8	144915891	144923146	NRBP2	3.3581	3.3581	0	1	0	0	ENST00000442628	2	q24.3	1	131274647	146364022	DUP	TELOMERE	BAF_WEIGHTED	1.5395
8	144939497	144952632	EPPK1	3.3581	3.3581	0	1	0	0	ENST00000525985	1	q24.3	1	131274647	146364022	DUP	TELOMERE	BAF_WEIGHTED	1.5395
8	144989321	145025044	PLEC	3.3581	3.3581	0	1	0	0	ENST00000322810	4	q24.3	1	131274647	146364022	DUP	TELOMERE	BAF_WEIGHTED	1.5395
8	145019359	145019447	MIR661	3.3581	3.3581	0	1	0	0	ENST00000384842	1	q24.3	1	131274647	146364022	DUP	TELOMERE	BAF_WEIGHTED	1.5395
8	145051328	145060622	PARP10	3.3581	3.3581	0	1	0	0	ENST00000313028	7	q24.3	1	131274647	146364022	DUP	TELOMERE	BAF_WEIGHTED	1.5395
8	145064226	145067583	GRINA	3.3581	3.3581	0	1	0	0	ENST00000313269	5	q24.3	1	131274647	146364022	DUP	TELOMERE	BAF_WEIGHTED	1.5395
8	145086582	145101933	SPATC1	3.3581	3.3581	0	1	0	0	ENST00000377470	3	q24.3	1	131274647	146364022	DUP	TELOMERE	BAF_WEIGHTED	1.5395
8	145106168	145115584	OPLAH	3.3581	3.3581	0	1	0	0	ENST00000426825	1	q24.3	1	131274647	146364022	DUP	TELOMERE	BAF_WEIGHTED	1.5395
8	145133529	145135550	EXOSC4	3.3581	3.3581	0	1	0	0	ENST00000316052	5	q24.3	1	131274647	146364022	DUP	TELOMERE	BAF_WEIGHTED	1.5395
8	145137513	145141119	GPAA1	3.3581	3.3581	0	1	0	0	ENST00000355091	4	q24.3	1	131274647	146364022	DUP	TELOMERE	BAF_WEIGHTED	1.5395
8	145149930	145152428	CYC1	3.3581	3.3581	0	1	0	0	ENST00000318911	4	q24.3	1	131274647	146364022	DUP	TELOMERE	BAF_WEIGHTED	1.5395
8	145153540	145159093	SHARPIN	3.3581	3.3581	0	1	0	0	ENST00000398712	2	q24.3	1	131274647	146364022	DUP	TELOMERE	BAF_WEIGHTED	1.5395
8	145159402	145162514	MAF1	3.3581	3.3581	0	1	0	0	ENST00000322428	5	q24.3	1	131274647	146364022	DUP	TELOMERE	BAF_WEIGHTED	1.5395
8	145162629	145173218	KIAA1875	3.3581	3.3581	0	1	0	0	ENST00000323662	8	q24.3	1	131274647	146364022	DUP	TELOMERE	BAF_WEIGHTED	1.5395
8	145192672	145195746	FAM203A	3.3581	3.3581	0	1	0	0	ENST00000347708	4	q24.3	1	131274647	146364022	DUP	TELOMERE	BAF_WEIGHTED	1.5395
8	145215928	145316830	MROH1	3.3581	3.3581	0	1	0	0	ENST00000528919	1	q24.3	1	131274647	146364022	DUP	TELOMERE	BAF_WEIGHTED	1.5395
8	145317003	145331153	KM-PA-2	3.3581	3.3581	0	1	0	0	ENST00000377412	4	q24.3	1	131274647	146364022	DUP	TELOMERE	BAF_WEIGHTED	1.5395
8	145321517	145323045	SCXB	3.3581	3.3581	0	1	0	0	ENST00000340210	1	q24.3	1	131274647	146364022	DUP	TELOMERE	BAF_WEIGHTED	1.5395
8	145437880	145440828	FAM203B	3.3581	3.3581	0	1	0	0	ENST00000377406	4	q24.3	1	131274647	146364022	DUP	TELOMERE	BAF_WEIGHTED	1.5395
8	145486055	145515082	BOP1	3.3581	3.3581	0	1	0	0	ENST00000307404	5	q24.3	1	131274647	146364022	DUP	TELOMERE	BAF_WEIGHTED	1.5395
8	145490549	145492470	SCXA	3.3581	3.3581	0	1	0	0	ENST00000340695	2	q24.3	1	131274647	146364022	DUP	TELOMERE	BAF_WEIGHTED	1.5395
8	145515280	145538385	HSF1	3.3581	3.3581	0	1	0	0	ENST00000528838	1	q24.3	1	131274647	146364022	DUP	TELOMERE	BAF_WEIGHTED	1.5395
8	145539954	145550573	DGAT1	3.3581	3.3581	0	1	0	0	ENST00000332324	4	q24.3	1	131274647	146364022	DUP	TELOMERE	BAF_WEIGHTED	1.5395
8	145554228	145559943	SCRT1	3.3581	3.3581	0	1	0	0	ENST00000332135	4	q24.3	1	131274647	146364022	DUP	TELOMERE	BAF_WEIGHTED	1.5395
8	145576888	145578574	TMEM249	3.3581	3.3581	0	1	0	0	ENST00000398633	3	q24.3	1	131274647	146364022	DUP	TELOMERE	BAF_WEIGHTED	1.5395
8	145582253	145584901	SLC52A2	3.3581	3.3581	0	1	0	0	ENST00000532887	1	q24.3	1	131274647	146364022	DUP	TELOMERE	BAF_WEIGHTED	1.5395
8	145579091	145582172	FBXL6	3.3581	3.3581	0	1	0	0	ENST00000331890	5	q24.3	1	131274647	146364022	DUP	TELOMERE	BAF_WEIGHTED	1.5395
8	145597741	145618451	ADCK5	3.3581	3.3581	0	1	0	0	ENST00000308860	6	q24.3	1	131274647	146364022	DUP	TELOMERE	BAF_WEIGHTED	1.5395
8	145618450	145634753	CPSF1	3.3581	3.3581	0	1	0	0	ENST00000349769	3	q24.3	1	131274647	146364022	DUP	TELOMERE	BAF_WEIGHTED	1.5395
8	145619364	145619445	MIR939	3.3581	3.3581	0	1	0	0	ENST00000401314	1	q24.3	1	131274647	146364022	DUP	TELOMERE	BAF_WEIGHTED	1.5395
8	145625476	145625559	MIR1234	3.3581	3.3581	0	1	0	0	ENST00000408875	1	q24.3	1	131274647	146364022	DUP	TELOMERE	BAF_WEIGHTED	1.5395
8	145637798	145642279	SLC39A4	3.3581	3.3581	0	1	0	0	ENST00000301305	3	q24.3	1	131274647	146364022	DUP	TELOMERE	BAF_WEIGHTED	1.5395
8	145649000	145653927	VPS28	3.3581	3.3581	0	1	0	0	ENST00000377348	2	q24.3	1	131274647	146364022	DUP	TELOMERE	BAF_WEIGHTED	1.5395
8	145654191	145669827	TONSL	3.3581	3.3581	0	1	0	0	ENST00000409379	3	q24.3	1	131274647	146364022	DUP	TELOMERE	BAF_WEIGHTED	1.5395
8	145660602	145663650	AC084125.4	3.3581	3.3581	0	1	0	0	ENST00000544423	1	q24.3	1	131274647	146364022	DUP	TELOMERE	BAF_WEIGHTED	1.5395
8	145674965	145690418	CYHR1	3.3581	3.3581	0	1	0	0	ENST00000438911	2	q24.3	1	131274647	146364022	DUP	TELOMERE	BAF_WEIGHTED	1.5395
8	145691426	145699585	KIFC2	3.3581	3.3581	0	1	0	0	ENST00000301332	2	q24.3	1	131274647	146364022	DUP	TELOMERE	BAF_WEIGHTED	1.5395
8	145698795	145701718	FOXH1	3.3581	3.3581	0	1	0	0	ENST00000377317	4	q24.3	1	131274647	146364022	DUP	TELOMERE	BAF_WEIGHTED	1.5395
8	145715413	145727504	PPP1R16A	3.3581	3.3581	0	1	0	0	ENST00000292539	4	q24.3	1	131274647	146364022	DUP	TELOMERE	BAF_WEIGHTED	1.5395
8	145721763	145725663	CTD-2517M14.5	3.3581	3.3581	0	1	0	0	ENST00000569326	1	q24.3	1	131274647	146364022	DUP	TELOMERE	BAF_WEIGHTED	1.5395
8	145729465	145732554	GPT	3.3581	3.3581	0	1	0	0	ENST00000394955	2	q24.3	1	131274647	146364022	DUP	TELOMERE	BAF_WEIGHTED	1.5395
8	145734457	145736596	MFSD3	3.3581	3.3581	0	1	0	0	ENST00000301327	4	q24.3	1	131274647	146364022	DUP	TELOMERE	BAF_WEIGHTED	1.5395
8	145736667	145743210	RECQL4	3.3581	3.3581	0	1	0	0	ENST00000428558	2	q24.3	1	131274647	146364022	DUP	TELOMERE	BAF_WEIGHTED	1.5395
8	145743391	145750557	LRRC14	3.3581	3.3581	0	1	0	0	ENST00000292524	1	q24.3	1	131274647	146364022	DUP	TELOMERE	BAF_WEIGHTED	1.5395
8	145747761	145752402	LRRC24	3.3581	3.3581	0	1	0	0	ENST00000529415	2	q24.3	1	131274647	146364022	DUP	TELOMERE	BAF_WEIGHTED	1.5395
8	145751117	145754516	C8orf82	3.3581	3.3581	0	1	0	0	ENST00000524821	1	q24.3	1	131274647	146364022	DUP	TELOMERE	BAF_WEIGHTED	1.5395
8	145754563	145831084	ARHGAP39	3.3581	3.3581	0	1	0	0	ENST00000377307	2	q24.3	1	131274647	146364022	DUP	TELOMERE	BAF_WEIGHTED	1.5395
8	145926044	145932917	AF186192.5	3.3581	3.3581	0	1	0	0	ENST00000528794	3	q24.3	1	131274647	146364022	DUP	TELOMERE	BAF_WEIGHTED	1.5395
8	145946514	145980990	ZNF251	3.3581	3.3581	0	1	0	0	ENST00000292562	7	q24.3	1	131274647	146364022	DUP	TELOMERE	BAF_WEIGHTED	1.5395
8	145998499	146012689	ZNF34	3.3581	3.3581	0	1	0	0	ENST00000343459	4	q24.3	1	131274647	146364022	DUP	TELOMERE	BAF_WEIGHTED	1.5395
8	146015155	146017972	RPL8	3.3581	3.3581	0	1	0	0	ENST00000262584	3	q24.3	1	131274647	146364022	DUP	TELOMERE	BAF_WEIGHTED	1.5395
8	146024261	146034529	ZNF517	3.3581	3.3581	0	1	0	0	ENST00000359971	3	q24.3	1	131274647	146364022	DUP	TELOMERE	BAF_WEIGHTED	1.5395
8	146053003	146069157	ZNF7	3.3581	3.3581	0	1	0	0	ENST00000528372	1	q24.3	1	131274647	146364022	DUP	TELOMERE	BAF_WEIGHTED	1.5395
8	146075573	146079121	COMMD5	3.3581	3.3581	0	1	0	0	ENST00000450361	2	q24.3	1	131274647	146364022	DUP	TELOMERE	BAF_WEIGHTED	1.5395
8	146102336	146126846	ZNF250	3.3581	3.3581	0	1	0	0	ENST00000292579	7	q24.3	1	131274647	146364022	DUP	TELOMERE	BAF_WEIGHTED	1.5395
8	146155744	146176274	ZNF16	3.3581	3.3581	0	1	0	0	ENST00000276816	4	q24.3	1	131274647	146364022	DUP	TELOMERE	BAF_WEIGHTED	1.5395
8	146198975	146228280	ZNF252P	3.3581	3.3581	0	1	0	0	ENST00000426361	2	q24.3	1	131274647	146364022	DUP	TELOMERE	BAF_WEIGHTED	1.5395
8	146228197	146231432	ZNF252P-AS1	3.3581	3.3581	0	1	0	0	ENST00000527067	1	q24.3	1	131274647	146364022	DUP	TELOMERE	BAF_WEIGHTED	1.5395
8	146277764	146281416	C8orf33	3.3581	3.3581	0	1	0	0	ENST00000331434	6	q24.3	1	131274647	146364022	DUP	TELOMERE	BAF_WEIGHTED	1.5395
9	27657	30891	MIR1302-9	1.9972	1.9972	0	1	0	0	ENST00000422679	1	p24.3	1	1	28031835	TELOMERE	INV	BAF_WEIGHTED	0.0000
9	100804	102850	RP11-143M1.3	1.9972	1.9972	0	1	0	0	ENST00000435421	1	p24.3	1	1	28031835	TELOMERE	INV	BAF_WEIGHTED	0.0000
9	116237	118417	FOXD4	1.9972	1.9972	0	1	0	0	ENST00000382500	2	p24.3	1	1	28031835	TELOMERE	INV	BAF_WEIGHTED	0.0000
9	121041	179058	CBWD1	1.9972	1.9972	0	1	0	0	ENST00000356521	4	p24.3	1	1	28031835	TELOMERE	INV	BAF_WEIGHTED	0.0000
9	213108	215893	C9orf66	1.9972	1.9972	0	1	0	0	ENST00000382387	2	p24.3	1	1	28031835	TELOMERE	INV	BAF_WEIGHTED	0.0000
9	214865	465255	DOCK8	1.9972	1.9972	0	1	0	0	ENST00000453981	1	p24.3	1	1	28031835	TELOMERE	INV	BAF_WEIGHTED	0.0000
9	470291	746105	KANK1	1.9972	1.9972	0	1	0	0	ENST00000382303	1	p24.3	1	1	28031835	TELOMERE	INV	BAF_WEIGHTED	0.0000
9	841690	969090	DMRT1	1.9972	1.9972	0	1	0	0	ENST00000382276	3	p24.3	1	1	28031835	TELOMERE	INV	BAF_WEIGHTED	0.0000
9	976964	991731	DMRT3	1.9972	1.9972	0	1	0	0	ENST00000190165	2	p24.3	1	1	28031835	TELOMERE	INV	BAF_WEIGHTED	0.0000
9	1050354	1057550	DMRT2	1.9972	1.9972	0	1	0	0	ENST00000382251	3	p24.3	1	1	28031835	TELOMERE	INV	BAF_WEIGHTED	0.0000
9	2021945	2193624	SMARCA2	1.9972	1.9972	0	1	0	0	ENST00000382203	1	p24.3	1	1	28031835	TELOMERE	INV	BAF_WEIGHTED	0.0000
9	2422702	2621413	RP11-125B21.2	1.9972	1.9972	0	1	0	0	ENST00000416826	2	p24.2	1	1	28031835	TELOMERE	INV	BAF_WEIGHTED	0.0000
9	2621834	2660053	VLDLR	1.9972	1.9972	0	1	0	0	ENST00000382100	3	p24.2	1	1	28031835	TELOMERE	INV	BAF_WEIGHTED	0.0000
9	2717502	2730037	KCNV2	1.9972	1.9972	0	1	0	0	ENST00000382082	3	p24.2	1	1	28031835	TELOMERE	INV	BAF_WEIGHTED	0.0000
9	2804164	2844241	KIAA0020	1.9972	1.9972	0	1	0	0	ENST00000397885	2	p24.2	1	1	28031835	TELOMERE	INV	BAF_WEIGHTED	0.0000
9	3181589	3198517	RP11-32F11.2	1.9972	1.9972	0	1	0	0	ENST00000452746	1	p24.2	1	1	28031835	TELOMERE	INV	BAF_WEIGHTED	0.0000
9	3218297	3525983	RFX3	1.9972	1.9972	0	1	0	0	ENST00000382004	3	p24.2	1	1	28031835	TELOMERE	INV	BAF_WEIGHTED	0.0000
9	3452305	3469181	AL365202.1	1.9972	1.9972	0	1	0	0	ENST00000366116	2	p24.2	1	1	28031835	TELOMERE	INV	BAF_WEIGHTED	0.0000
9	3526723	3671634	RP11-509J21.1	1.9972	1.9972	0	1	0	0	ENST00000423112	2	p24.2	1	1	28031835	TELOMERE	INV	BAF_WEIGHTED	0.0000
9	3827698	4299916	GLIS3	1.9972	1.9972	0	1	0	0	ENST00000381971	3	p24.2	1	1	28031835	TELOMERE	INV	BAF_WEIGHTED	0.0000
9	3898642	3901248	GLIS3-AS1	1.9972	1.9972	0	1	0	0	ENST00000451340	2	p24.2	1	1	28031835	TELOMERE	INV	BAF_WEIGHTED	0.0000
9	4299390	4306046	RP11-358M14.2	1.9972	1.9972	0	1	0	0	ENST00000440674	1	p24.2	1	1	28031835	TELOMERE	INV	BAF_WEIGHTED	0.0000
9	4490444	4587469	SLC1A1	1.9972	1.9972	0	1	0	0	ENST00000262352	3	p24.2	1	1	28031835	TELOMERE	INV	BAF_WEIGHTED	0.0000
9	4600610	4666666	SPATA6L	1.9972	1.9972	0	1	0	0	ENST00000475086	1	p24.1-p24.2	1	1	28031835	TELOMERE	INV	BAF_WEIGHTED	0.0000
9	4662298	4665256	PPAPDC2	1.9972	1.9972	0	1	0	0	ENST00000381883	2	p24.1	1	1	28031835	TELOMERE	INV	BAF_WEIGHTED	0.0000
9	4678819	4679502	RP11-6J24.6	1.9972	1.9972	0	1	0	0	ENST00000607997	1	p24.1	1	1	28031835	TELOMERE	INV	BAF_WEIGHTED	0.0000
9	4679566	4708398	CDC37L1	1.9972	1.9972	0	1	0	0	ENST00000381854	3	p24.1	1	1	28031835	TELOMERE	INV	BAF_WEIGHTED	0.0000
9	4711155	4741318	AK3	1.9972	1.9972	0	1	0	0	ENST00000381809	3	p24.1	1	1	28031835	TELOMERE	INV	BAF_WEIGHTED	0.0000
9	4792869	4861064	RCL1	1.9972	1.9972	0	1	0	0	ENST00000381750	4	p24.1	1	1	28031835	TELOMERE	INV	BAF_WEIGHTED	0.0000
9	4850291	4850381	MIR101-2	1.9972	1.9972	0	1	0	0	ENST00000362195	2	p24.1	1	1	28031835	TELOMERE	INV	BAF_WEIGHTED	0.0000
9	4859120	4859260	AL158147.2	1.9972	1.9972	0	1	0	0	ENST00000599351	1	p24.1	1	1	28031835	TELOMERE	INV	BAF_WEIGHTED	0.0000
9	4985245	5128183	JAK2	1.9972	1.9972	0	1	0	0	ENST00000381652	3	p24.1	1	1	28031835	TELOMERE	INV	BAF_WEIGHTED	0.0000
9	5077163	5084580	AL161450.1	1.9972	1.9972	0	1	0	0	ENST00000601793	1	p24.1	1	1	28031835	TELOMERE	INV	BAF_WEIGHTED	0.0000
9	5163863	5185668	INSL6	1.9972	1.9972	0	1	0	0	ENST00000381641	3	p24.1	1	1	28031835	TELOMERE	INV	BAF_WEIGHTED	0.0000
9	5231419	5235304	INSL4	1.9972	1.9972	0	1	0	0	ENST00000239316	4	p24.1	1	1	28031835	TELOMERE	INV	BAF_WEIGHTED	0.0000
9	5299868	5304969	RLN2	1.9972	1.9972	0	1	0	0	ENST00000381627	3	p24.1	1	1	28031835	TELOMERE	INV	BAF_WEIGHTED	0.0000
9	5334969	5339873	RLN1	1.9972	1.9972	0	1	0	0	ENST00000223862	1	p24.1	1	1	28031835	TELOMERE	INV	BAF_WEIGHTED	0.0000
9	5357973	5437878	PLGRKT	1.9972	1.9972	0	1	0	0	ENST00000223864	2	p24.1	1	1	28031835	TELOMERE	INV	BAF_WEIGHTED	0.0000
9	5450525	5470547	CD274	1.9972	1.9972	0	1	0	0	ENST00000381577	3	p24.1	1	1	28031835	TELOMERE	INV	BAF_WEIGHTED	0.0000
9	5510570	5571252	PDCD1LG2	1.9972	1.9972	0	1	0	0	ENST00000397747	3	p24.1	1	1	28031835	TELOMERE	INV	BAF_WEIGHTED	0.0000
9	5629119	5776557	KIAA1432	1.9972	1.9972	0	1	0	0	ENST00000414202	2	p24.1	1	1	28031835	TELOMERE	INV	BAF_WEIGHTED	0.0000
9	5784573	5833117	ERMP1	1.9972	1.9972	0	1	0	0	ENST00000339450	5	p24.1	1	1	28031835	TELOMERE	INV	BAF_WEIGHTED	0.0000
9	5919008	6007787	KIAA2026	1.9972	1.9972	0	1	0	0	ENST00000399933	3	p24.1	1	1	28031835	TELOMERE	INV	BAF_WEIGHTED	0.0000
9	5890802	5910606	MLANA	1.9972	1.9972	0	1	0	0	ENST00000381477	3	p24.1	1	1	28031835	TELOMERE	INV	BAF_WEIGHTED	0.0000
9	6007826	6007904	MIR4665	1.9972	1.9972	0	1	0	0	ENST00000581132	1	p24.1	1	1	28031835	TELOMERE	INV	BAF_WEIGHTED	0.0000
9	6011043	6015618	RANBP6	1.9972	1.9972	0	1	0	0	ENST00000259569	5	p24.1	1	1	28031835	TELOMERE	INV	BAF_WEIGHTED	0.0000
9	6241682	6257983	IL33	1.9972	1.9972	0	1	0	0	ENST00000381434	3	p24.1	1	1	28031835	TELOMERE	INV	BAF_WEIGHTED	0.0000
9	6328349	6330920	TPD52L3	1.9972	1.9972	0	1	0	0	ENST00000344545	5	p24.1	1	1	28031835	TELOMERE	INV	BAF_WEIGHTED	0.0000
9	6413323	6507054	UHRF2	1.9972	1.9972	0	1	0	0	ENST00000276893	5	p24.1	1	1	28031835	TELOMERE	INV	BAF_WEIGHTED	0.0000
9	6467618	6470375	C9orf38	1.9972	1.9972	0	1	0	0	ENST00000355513	4	p24.1	1	1	28031835	TELOMERE	INV	BAF_WEIGHTED	0.0000
9	6532464	6645650	GLDC	1.9972	1.9972	0	1	0	0	ENST00000321612	6	p24.1	1	1	28031835	TELOMERE	INV	BAF_WEIGHTED	0.0000
9	6645956	6670635	RP11-390F4.6	1.9972	1.9972	0	1	0	0	ENST00000413145	1	p24.1	1	1	28031835	TELOMERE	INV	BAF_WEIGHTED	0.0000
9	6757656	7175648	KDM4C	1.9972	1.9972	0	1	0	0	ENST00000381309	3	p24.1	1	1	28031835	TELOMERE	INV	BAF_WEIGHTED	0.0000
9	7796490	7800067	TMEM261	1.9972	1.9972	0	1	0	0	ENST00000358227	4	p24.1	1	1	28031835	TELOMERE	INV	BAF_WEIGHTED	0.0000
9	8314246	10033790	PTPRD	1.9972	1.9972	0	1	0	0	ENST00000381196	4	p23-p24.1	1	1	28031835	TELOMERE	INV	BAF_WEIGHTED	0.0000
9	10613202	10620420	RP11-87N24.2	1.9972	1.9972	0	1	0	0	ENST00000429581	2	p23	1	1	28031835	TELOMERE	INV	BAF_WEIGHTED	0.0000
9	12693435	12710290	TYRP1	1.9972	1.9972	0	1	0	0	ENST00000388918	5	p23	1	1	28031835	TELOMERE	INV	BAF_WEIGHTED	0.0000
9	12775020	12822130	LURAP1L	1.9972	1.9972	0	1	0	0	ENST00000319264	3	p23	1	1	28031835	TELOMERE	INV	BAF_WEIGHTED	0.0000
9	13105709	13279563	MPDZ	1.9972	1.9972	0	1	0	0	ENST00000541718	1	p23	1	1	28031835	TELOMERE	INV	BAF_WEIGHTED	0.0000
9	13406379	13431328	RP11-536O18.2	1.9972	1.9972	0	1	0	0	ENST00000604724	1	p23	1	1	28031835	TELOMERE	INV	BAF_WEIGHTED	0.0000
9	13927970	13945609	LINC00583	1.9972	1.9972	0	1	0	0	ENST00000381010	3	p23	1	1	28031835	TELOMERE	INV	BAF_WEIGHTED	0.0000
9	14087568	14313666	NFIB	1.9972	1.9972	0	1	0	0	ENST00000380953	1	p22.3-p23	1	1	28031835	TELOMERE	INV	BAF_WEIGHTED	0.0000
9	14611069	14693469	ZDHHC21	1.9972	1.9972	0	1	0	0	ENST00000380916	4	p22.3	1	1	28031835	TELOMERE	INV	BAF_WEIGHTED	0.0000
9	14719722	14722715	CER1	1.9972	1.9972	0	1	0	0	ENST00000380911	3	p22.3	1	1	28031835	TELOMERE	INV	BAF_WEIGHTED	0.0000
9	14734664	14910993	FREM1	1.9972	1.9972	0	1	0	0	ENST00000422223	2	p22.3	1	1	28031835	TELOMERE	INV	BAF_WEIGHTED	0.0000
9	15163620	15307358	TTC39B	1.9972	1.9972	0	1	0	0	ENST00000512701	2	p22.3	1	1	28031835	TELOMERE	INV	BAF_WEIGHTED	0.0000
9	15422702	15464132	SNAPC3	1.9972	1.9972	0	1	0	0	ENST00000380821	3	p22.3	1	1	28031835	TELOMERE	INV	BAF_WEIGHTED	0.0000
9	15464064	15511017	PSIP1	1.9972	1.9972	0	1	0	0	ENST00000380733	4	p22.3	1	1	28031835	TELOMERE	INV	BAF_WEIGHTED	0.0000
9	15553084	15974037	CCDC171	1.9972	1.9972	0	1	0	0	ENST00000380701	3	p22.3	1	1	28031835	TELOMERE	INV	BAF_WEIGHTED	0.0000
9	15776179	15776284	RNU6-14P	1.9972	1.9972	0	1	0	0	ENST00000384630	1	p22.3	1	1	28031835	TELOMERE	INV	BAF_WEIGHTED	0.0000
9	16203945	16253112	C9orf92	1.9972	1.9972	0	1	0	0	ENST00000380683	1	p22.3	1	1	28031835	TELOMERE	INV	BAF_WEIGHTED	0.0000
9	16409501	16870704	BNC2	1.9972	1.9972	0	1	0	0	ENST00000380672	4	p22.2-p22.3	1	1	28031835	TELOMERE	INV	BAF_WEIGHTED	0.0000
9	17134980	17503921	CNTLN	1.9972	1.9972	0	1	0	0	ENST00000380647	3	p22.2	1	1	28031835	TELOMERE	INV	BAF_WEIGHTED	0.0000
9	17579121	17797127	SH3GL2	1.9972	1.9972	0	1	0	0	ENST00000380607	4	p22.2	1	1	28031835	TELOMERE	INV	BAF_WEIGHTED	0.0000
9	18473892	18910948	ADAMTSL1	1.9972	1.9972	0	1	0	0	ENST00000380548	4	p22.1-p22.2	1	1	28031835	TELOMERE	INV	BAF_WEIGHTED	0.0000
9	18573304	18573377	MIR3152	1.9972	1.9972	0	1	0	0	ENST00000579801	1	p22.1	1	1	28031835	TELOMERE	INV	BAF_WEIGHTED	0.0000
9	18927656	19033186	FAM154A	1.9972	1.9972	0	1	0	0	ENST00000380534	4	p22.1	1	1	28031835	TELOMERE	INV	BAF_WEIGHTED	0.0000
9	19049372	19051019	RRAGA	1.9972	1.9972	0	1	0	0	ENST00000380527	1	p22.1	1	1	28031835	TELOMERE	INV	BAF_WEIGHTED	0.0000
9	19053141	19103117	HAUS6	1.9972	1.9972	0	1	0	0	ENST00000380502	3	p22.1	1	1	28031835	TELOMERE	INV	BAF_WEIGHTED	0.0000
9	19063654	19063784	SCARNA8	1.9972	1.9972	0	1	0	0	ENST00000515924	1	p22.1	1	1	28031835	TELOMERE	INV	BAF_WEIGHTED	0.0000
9	19115768	19127574	PLIN2	1.9972	1.9972	0	1	0	0	ENST00000276914	2	p22.1	1	1	28031835	TELOMERE	INV	BAF_WEIGHTED	0.0000
9	19230433	19372856	DENND4C	1.9972	1.9972	0	1	0	0	ENST00000602925	1	p22.1	1	1	28031835	TELOMERE	INV	BAF_WEIGHTED	0.0000
9	19375713	19380252	RPS6	1.9972	1.9972	0	1	0	0	ENST00000380394	4	p22.1	1	1	28031835	TELOMERE	INV	BAF_WEIGHTED	0.0000
9	19409057	19452018	ACER2	1.9972	1.9972	0	1	0	0	ENST00000340967	2	p22.1	1	1	28031835	TELOMERE	INV	BAF_WEIGHTED	0.0000
9	19507450	19786926	SLC24A2	1.9972	1.9972	0	1	0	0	ENST00000341998	2	p22.1	1	1	28031835	TELOMERE	INV	BAF_WEIGHTED	0.0000
9	20341663	20622542	MLLT3	1.9972	1.9972	0	1	0	0	ENST00000380338	4	p21.3	1	1	28031835	TELOMERE	INV	BAF_WEIGHTED	0.0000
9	20411146	20411236	MIR4473	1.9972	1.9972	0	1	0	0	ENST00000583731	1	p21.3	1	1	28031835	TELOMERE	INV	BAF_WEIGHTED	0.0000
9	20502263	20502340	MIR4474	1.9972	1.9972	0	1	0	0	ENST00000579189	1	p21.3	1	1	28031835	TELOMERE	INV	BAF_WEIGHTED	0.0000
9	20658308	20995954	FOCAD	1.9972	1.9972	0	1	0	0	ENST00000380249	1	p21.3	1	1	28031835	TELOMERE	INV	BAF_WEIGHTED	0.0000
9	20683303	20684687	RP11-4E23.2	1.9972	1.9972	0	1	0	0	ENST00000439876	1	p21.3	1	1	28031835	TELOMERE	INV	BAF_WEIGHTED	0.0000
9	20716104	20716187	MIR491	1.9972	1.9972	0	1	0	0	ENST00000384877	1	p21.3	1	1	28031835	TELOMERE	INV	BAF_WEIGHTED	0.0000
9	20999514	21031635	PTPLAD2	1.9972	1.9972	0	1	0	0	ENST00000495827	2	p21.3	1	1	28031835	TELOMERE	INV	BAF_WEIGHTED	0.0000
9	21077104	21077943	IFNB1	1.9972	1.9972	0	1	0	0	ENST00000380232	2	p21.3	1	1	28031835	TELOMERE	INV	BAF_WEIGHTED	0.0000
9	21140631	21142144	IFNW1	1.9972	1.9972	0	1	0	0	ENST00000380229	2	p21.3	1	1	28031835	TELOMERE	INV	BAF_WEIGHTED	0.0000
9	21165636	21166659	IFNA21	1.9972	1.9972	0	1	0	0	ENST00000380225	1	p21.3	1	1	28031835	TELOMERE	INV	BAF_WEIGHTED	0.0000
9	21186617	21187598	IFNA4	1.9972	1.9972	0	1	0	0	ENST00000421715	1	p21.3	1	1	28031835	TELOMERE	INV	BAF_WEIGHTED	0.0000
9	21201468	21202204	IFNA7	1.9972	1.9972	0	1	0	0	ENST00000239347	3	p21.3	1	1	28031835	TELOMERE	INV	BAF_WEIGHTED	0.0000
9	21206180	21207142	IFNA10	1.9972	1.9972	0	1	0	0	ENST00000357374	2	p21.3	1	1	28031835	TELOMERE	INV	BAF_WEIGHTED	0.0000
9	21216372	21217310	IFNA16	1.9972	1.9972	0	1	0	0	ENST00000380216	1	p21.3	1	1	28031835	TELOMERE	INV	BAF_WEIGHTED	0.0000
9	21227242	21228221	IFNA17	1.9972	1.9972	0	1	0	0	ENST00000413767	2	p21.3	1	1	28031835	TELOMERE	INV	BAF_WEIGHTED	0.0000
9	21239201	21239978	IFNA14	1.9972	1.9972	0	1	0	0	ENST00000380222	2	p21.3	1	1	28031835	TELOMERE	INV	BAF_WEIGHTED	0.0000
9	21278049	21278618	IFNA22P	1.9972	1.9972	0	1	0	0	ENST00000458710	2	p21.3	1	1	28031835	TELOMERE	INV	BAF_WEIGHTED	0.0000
9	21304613	21305312	IFNA5	1.9972	1.9972	0	1	0	0	ENST00000259555	4	p21.3	1	1	28031835	TELOMERE	INV	BAF_WEIGHTED	0.0000
9	21329670	21335379	KLHL9	1.9972	1.9972	0	1	0	0	ENST00000359039	4	p21.3	1	1	28031835	TELOMERE	INV	BAF_WEIGHTED	0.0000
9	21349834	21351377	IFNA6	1.9972	1.9972	0	1	0	0	ENST00000380210	1	p21.3	1	1	28031835	TELOMERE	INV	BAF_WEIGHTED	0.0000
9	21367371	21368075	IFNA13	1.9972	1.9972	0	1	0	0	ENST00000449498	1	p21.3	1	1	28031835	TELOMERE	INV	BAF_WEIGHTED	0.0000
9	21384254	21385396	IFNA2	1.9972	1.9972	0	1	0	0	ENST00000380206	2	p21.3	1	1	28031835	TELOMERE	INV	BAF_WEIGHTED	0.0000
9	21409146	21410184	IFNA8	1.9972	1.9972	0	1	0	0	ENST00000380205	1	p21.3	1	1	28031835	TELOMERE	INV	BAF_WEIGHTED	0.0000
9	21440440	21441315	IFNA1	1.9972	1.9972	0	1	0	0	ENST00000276927	1	p21.3	1	1	28031835	TELOMERE	INV	BAF_WEIGHTED	0.0000
9	21455641	21559668	MIR31HG	1.9972	1.9972	0	1	0	0	ENST00000304425	3	p21.3	1	1	28031835	TELOMERE	INV	BAF_WEIGHTED	0.0000
9	21480841	21482312	IFNE	1.9972	1.9972	0	1	0	0	ENST00000448696	3	p21.3	1	1	28031835	TELOMERE	INV	BAF_WEIGHTED	0.0000
9	21512114	21512184	MIR31	1.9972	1.9972	0	1	0	0	ENST00000362307	1	p21.3	1	1	28031835	TELOMERE	INV	BAF_WEIGHTED	0.0000
9	21802542	21867077	MTAP	1.9972	1.9972	0	1	0	0	ENST00000380172	4	p21.3	1	1	28031835	TELOMERE	INV	BAF_WEIGHTED	0.0000
9	21967137	21967738	C9orf53	1.9972	1.9972	0	1	0	0	ENST00000441769	2	p21.3	1	1	28031835	TELOMERE	INV	BAF_WEIGHTED	0.0000
9	21967751	21994490	CDKN2Ap14ARF	1.9972	1.9972	0	1	0	0	ENST00000361570	3	p21.3	1	1	28031835	TELOMERE	INV	BAF_WEIGHTED	0.0000
9	21968055	21974865	CDKN2A	1.9972	1.9972	0	1	0	0	ENST00000498124	1	p21.3	1	1	28031835	TELOMERE	INV	BAF_WEIGHTED	0.0000
9	21994790	22121094	CDKN2B-AS1	1.9972	1.9972	0	1	0	0	ENST00000428597	1	p21.3	1	1	28031835	TELOMERE	INV	BAF_WEIGHTED	0.0000
9	22002902	22009362	CDKN2B	1.9972	1.9972	0	1	0	0	ENST00000276925	6	p21.3	1	1	28031835	TELOMERE	INV	BAF_WEIGHTED	0.0000
9	22446840	22455739	DMRTA1	1.9972	1.9972	0	1	0	0	ENST00000325870	2	p21.3	1	1	28031835	TELOMERE	INV	BAF_WEIGHTED	0.0000
9	22646199	22824212	RP11-399D6.2	1.9972	1.9972	0	1	0	0	ENST00000436786	1	p21.3	1	1	28031835	TELOMERE	INV	BAF_WEIGHTED	0.0000
9	23690105	23826063	ELAVL2	1.9972	1.9972	0	1	0	0	ENST00000397312	2	p21.3	1	1	28031835	TELOMERE	INV	BAF_WEIGHTED	0.0000
9	24542950	24545879	IZUMO3	1.9972	1.9972	0	1	0	0	ENST00000543880	2	p21.3	1	1	28031835	TELOMERE	INV	BAF_WEIGHTED	0.0000
9	25676396	25678856	TUSC1	1.9972	1.9972	0	1	0	0	ENST00000358022	3	p21.2	1	1	28031835	TELOMERE	INV	BAF_WEIGHTED	0.0000
9	25780054	25784560	RP11-33G16.1	1.9972	1.9972	0	1	0	0	ENST00000423326	1	p21.2	1	1	28031835	TELOMERE	INV	BAF_WEIGHTED	0.0000
9	26840683	26892802	CAAP1	1.9972	1.9972	0	1	0	0	ENST00000333916	5	p21.2	1	1	28031835	TELOMERE	INV	BAF_WEIGHTED	0.0000
9	26904081	26947461	PLAA	1.9972	1.9972	0	1	0	0	ENST00000397292	3	p21.2	1	1	28031835	TELOMERE	INV	BAF_WEIGHTED	0.0000
9	26947310	27062923	IFT74	1.9972	1.9972	0	1	0	0	ENST00000443698	1	p21.2	1	1	28031835	TELOMERE	INV	BAF_WEIGHTED	0.0000
9	26955778	26956293	RP11-337A23.3	1.9972	1.9972	0	1	0	0	ENST00000456198	1	p21.2	1	1	28031835	TELOMERE	INV	BAF_WEIGHTED	0.0000
9	26993134	27005691	LRRC19	1.9972	1.9972	0	1	0	0	ENST00000380055	5	p21.2	1	1	28031835	TELOMERE	INV	BAF_WEIGHTED	0.0000
9	27109147	27230173	TEK	1.9972	1.9972	0	1	0	0	ENST00000380036	4	p21.2	1	1	28031835	TELOMERE	INV	BAF_WEIGHTED	0.0000
9	27245682	27282791	LINC00032	1.9972	1.9972	0	1	0	0	ENST00000425633	1	p21.2	1	1	28031835	TELOMERE	INV	BAF_WEIGHTED	0.0000
9	27284659	27297137	EQTN	1.9972	1.9972	0	1	0	0	ENST00000380032	3	p21.2	1	1	28031835	TELOMERE	INV	BAF_WEIGHTED	0.0000
9	27325207	27529779	MOB3B	1.9972	1.9972	0	1	0	0	ENST00000262244	5	p21.2	1	1	28031835	TELOMERE	INV	BAF_WEIGHTED	0.0000
9	27524312	27526496	IFNK	1.9972	1.9972	0	1	0	0	ENST00000276943	2	p21.2	1	1	28031835	TELOMERE	INV	BAF_WEIGHTED	0.0000
9	27546544	27573448	C9orf72	1.9972	1.9972	0	1	0	0	ENST00000380003	3	p21.2	1	1	28031835	TELOMERE	INV	BAF_WEIGHTED	0.0000
9	27948076	28670283	LINGO2	1.9824	1.9972	0	2	0	0	ENST00000379992	2	p21.1-p21.2	1	28157692	30338964	DEL	SGL	BAF_WEIGHTED	0.0000
9	28148209	28149234	RP11-20P5.2	0.9960	0.9960	0	1	0	0	ENST00000478520	2	p21.1	1	28059141	28157691	INV	DEL	BAF_WEIGHTED	0.0000
9	28863624	28863704	MIR876	1.9824	1.9824	0	1	0	0	ENST00000401147	1	p21.1	1	28157692	30338964	DEL	SGL	BAF_WEIGHTED	0.0000
9	28888877	28888953	MIR873	1.9824	1.9824	0	1	0	0	ENST00000401120	1	p21.1	1	28157692	30338964	DEL	SGL	BAF_WEIGHTED	0.0000
9	31371609	31381488	RP11-271O3.1	3.9369	3.9369	0	1	0	0	ENST00000562065	1	p21.1	1	30338965	48867678	SGL	CENTROMERE	BAF_WEIGHTED	1.9358
9	32384618	32454767	ACO1	3.9369	3.9369	0	1	0	0	ENST00000309951	6	p21.1	1	30338965	48867678	SGL	CENTROMERE	BAF_WEIGHTED	1.9358
9	32455703	32526322	DDX58	3.9369	3.9369	0	1	0	0	ENST00000379883	2	p21.1	1	30338965	48867678	SGL	CENTROMERE	BAF_WEIGHTED	1.9358
9	32540542	32552551	TOPORS	3.9369	3.9369	0	1	0	0	ENST00000360538	2	p21.1	1	30338965	48867678	SGL	CENTROMERE	BAF_WEIGHTED	1.9358
9	32551142	32553002	TOPORS-AS1	3.9369	3.9369	0	1	0	0	ENST00000453396	1	p21.1	1	30338965	48867678	SGL	CENTROMERE	BAF_WEIGHTED	1.9358
9	32552997	32573160	NDUFB6	3.9369	3.9369	0	1	0	0	ENST00000379847	3	p21.1	1	30338965	48867678	SGL	CENTROMERE	BAF_WEIGHTED	1.9358
9	32566787	32568619	GVQW1	3.9369	3.9369	0	1	0	0	ENST00000451672	1	p21.1	1	30338965	48867678	SGL	CENTROMERE	BAF_WEIGHTED	1.9358
9	32629452	32635667	TAF1L	3.9369	3.9369	0	1	0	0	ENST00000242310	4	p21.1	1	30338965	48867678	SGL	CENTROMERE	BAF_WEIGHTED	1.9358
9	32783497	32787397	TMEM215	3.9369	3.9369	0	1	0	0	ENST00000342743	5	p21.1	1	30338965	48867678	SGL	CENTROMERE	BAF_WEIGHTED	1.9358
9	32973379	33001614	APTX	3.9369	3.9369	0	1	0	0	ENST00000379813	3	p21.1	1	30338965	48867678	SGL	CENTROMERE	BAF_WEIGHTED	1.9358
9	33025209	33039905	DNAJA1	3.9369	3.9369	0	1	0	0	ENST00000330899	4	p21.1	1	30338965	48867678	SGL	CENTROMERE	BAF_WEIGHTED	1.9358
9	33041762	33076657	SMU1	3.9369	3.9369	0	1	0	0	ENST00000397149	3	p21.1	1	30338965	48867678	SGL	CENTROMERE	BAF_WEIGHTED	1.9358
9	33110635	33167354	B4GALT1	3.9369	3.9369	0	1	0	0	ENST00000379731	4	p21.1	1	30338965	48867678	SGL	CENTROMERE	BAF_WEIGHTED	1.9358
9	33166973	33179981	RP11-326F20.5	3.9369	3.9369	0	1	0	0	ENST00000442432	1	p21.1	1	30338965	48867678	SGL	CENTROMERE	BAF_WEIGHTED	1.9358
9	33240162	33248565	SPINK4	3.9369	3.9369	0	1	0	0	ENST00000379721	3	p13.3	1	30338965	48867678	SGL	CENTROMERE	BAF_WEIGHTED	1.9358
9	33252477	33264759	BAG1	3.9369	3.9369	0	1	0	0	ENST00000472232	3	p13.3	1	30338965	48867678	SGL	CENTROMERE	BAF_WEIGHTED	1.9358
9	33264940	33281537	CHMP5	3.9369	3.9369	0	1	0	0	ENST00000223500	8	p13.3	1	30338965	48867678	SGL	CENTROMERE	BAF_WEIGHTED	1.9358
9	33290509	33371155	NFX1	3.9369	3.9369	0	1	0	0	ENST00000379540	3	p13.3	1	30338965	48867678	SGL	CENTROMERE	BAF_WEIGHTED	1.9358
9	33384948	33402517	AQP7	3.9369	3.9369	0	1	0	0	ENST00000297988	1	p13.3	1	30338965	48867678	SGL	CENTROMERE	BAF_WEIGHTED	1.9358
9	33441152	33447609	AQP3	3.9369	3.9369	0	1	0	0	ENST00000297991	4	p13.3	1	30338965	48867678	SGL	CENTROMERE	BAF_WEIGHTED	1.9358
9	33461450	33473928	NOL6	3.9369	3.9369	0	1	0	0	ENST00000297990	4	p13.3	1	30338965	48867678	SGL	CENTROMERE	BAF_WEIGHTED	1.9358
9	33524392	33572999	ANKRD18B	3.9369	3.9369	0	1	0	0	ENST00000290943	6	p13.3	1	30338965	48867678	SGL	CENTROMERE	BAF_WEIGHTED	1.9358
9	33624223	33625532	ANXA2P2	3.9369	3.9369	0	1	0	0	ENST00000426153	2	p13.3	1	30338965	48867678	SGL	CENTROMERE	BAF_WEIGHTED	1.9358
9	33673502	33677497	PTENP1	3.9369	3.9369	0	1	0	0	ENST00000532280	1	p13.3	1	30338965	48867678	SGL	CENTROMERE	BAF_WEIGHTED	1.9358
9	33732973	33738414	RP11-384P7.6	3.9369	3.9369	0	1	0	0	ENST00000444956	1	p13.3	1	30338965	48867678	SGL	CENTROMERE	BAF_WEIGHTED	1.9358
9	33750515	33799229	PRSS3	3.9369	3.9369	0	1	0	0	ENST00000361005	5	p13.3	1	30338965	48867678	SGL	CENTROMERE	BAF_WEIGHTED	1.9358
9	33817565	33920402	UBE2R2	3.9369	3.9369	0	1	0	0	ENST00000263228	3	p13.3	1	30338965	48867678	SGL	CENTROMERE	BAF_WEIGHTED	1.9358
9	33921691	34048899	UBAP2	3.9369	3.9369	0	1	0	0	ENST00000379238	1	p13.3	1	30338965	48867678	SGL	CENTROMERE	BAF_WEIGHTED	1.9358
9	33934294	33934374	SNORD121B	3.9369	3.9369	0	1	0	0	ENST00000458838	1	p13.3	1	30338965	48867678	SGL	CENTROMERE	BAF_WEIGHTED	1.9358
9	33952767	33952848	SNORD121A	3.9369	3.9369	0	1	0	0	ENST00000459386	1	p13.3	1	30338965	48867678	SGL	CENTROMERE	BAF_WEIGHTED	1.9358
9	34086385	34126771	DCAF12	3.9369	3.9369	0	1	0	0	ENST00000361264	4	p13.3	1	30338965	48867678	SGL	CENTROMERE	BAF_WEIGHTED	1.9358
9	34179003	34252521	UBAP1	3.9369	3.9369	0	1	0	0	ENST00000545103	1	p13.3	1	30338965	48867678	SGL	CENTROMERE	BAF_WEIGHTED	1.9358
9	34252379	34329198	KIF24	3.9369	3.9369	0	1	0	0	ENST00000379166	2	p13.3	1	30338965	48867678	SGL	CENTROMERE	BAF_WEIGHTED	1.9358
9	34329504	34343709	NUDT2	3.9369	3.9369	0	1	0	0	ENST00000379158	2	p13.3	1	30338965	48867678	SGL	CENTROMERE	BAF_WEIGHTED	1.9358
9	34366668	34376851	KIAA1161	3.9369	3.9369	0	1	0	0	ENST00000297625	7	p13.3	1	30338965	48867678	SGL	CENTROMERE	BAF_WEIGHTED	1.9358
9	34379017	34397830	C9orf24	3.9369	3.9369	0	1	0	0	ENST00000297623	2	p13.3	1	30338965	48867678	SGL	CENTROMERE	BAF_WEIGHTED	1.9358
9	34398183	34458568	FAM219A	3.9369	3.9369	0	1	0	0	ENST00000445726	1	p13.3	1	30338965	48867678	SGL	CENTROMERE	BAF_WEIGHTED	1.9358
9	34458833	34520982	DNAI1	3.9369	3.9369	0	1	0	0	ENST00000242317	4	p13.3	1	30338965	48867678	SGL	CENTROMERE	BAF_WEIGHTED	1.9358
9	34521038	34523039	ENHO	3.9369	3.9369	0	1	0	0	ENST00000399775	2	p13.3	1	30338965	48867678	SGL	CENTROMERE	BAF_WEIGHTED	1.9358
9	34551430	34589735	CNTFR	3.9369	3.9369	0	1	0	0	ENST00000378980	3	p13.3	1	30338965	48867678	SGL	CENTROMERE	BAF_WEIGHTED	1.9358
9	34568013	34582647	CNTFR-AS1	3.9369	3.9369	0	1	0	0	ENST00000436360	1	p13.3	1	30338965	48867678	SGL	CENTROMERE	BAF_WEIGHTED	1.9358
9	34610483	34612101	RPP25L	3.9369	3.9369	0	1	0	0	ENST00000297613	4	p13.3	1	30338965	48867678	SGL	CENTROMERE	BAF_WEIGHTED	1.9358
9	34613548	34620477	DCTN3	3.9369	3.9369	0	1	0	0	ENST00000259632	7	p13.3	1	30338965	48867678	SGL	CENTROMERE	BAF_WEIGHTED	1.9358
9	34621376	34628104	ARID3C	3.9369	3.9369	0	1	0	0	ENST00000378909	2	p13.3	1	30338965	48867678	SGL	CENTROMERE	BAF_WEIGHTED	1.9358
9	34634719	34637768	SIGMAR1	3.9369	3.9369	0	1	0	0	ENST00000277010	4	p13.3	1	30338965	48867678	SGL	CENTROMERE	BAF_WEIGHTED	1.9358
9	34646660	34651032	GALT	3.9369	3.9369	0	1	0	0	ENST00000378842	3	p13.3	1	30338965	48867678	SGL	CENTROMERE	BAF_WEIGHTED	1.9358
9	34650699	34661878	IL11RA	3.9369	3.9369	0	1	0	0	ENST00000555003	1	p13.3	1	30338965	48867678	SGL	CENTROMERE	BAF_WEIGHTED	1.9358
9	34661893	34662689	CCL27	3.9369	3.9369	0	1	0	0	ENST00000259631	4	p13.3	1	30338965	48867678	SGL	CENTROMERE	BAF_WEIGHTED	1.9358
9	34664160	34666046	RP11-195F19.5	3.9369	3.9369	0	1	0	0	ENST00000421828	2	p13.3	1	30338965	48867678	SGL	CENTROMERE	BAF_WEIGHTED	1.9358
9	34689564	34691274	CCL19	3.9369	3.9369	0	1	0	0	ENST00000311925	2	p13.3	1	30338965	48867678	SGL	CENTROMERE	BAF_WEIGHTED	1.9358
9	34709002	34710121	CCL21	3.9369	3.9369	0	1	0	0	ENST00000259607	2	p13.3	1	30338965	48867678	SGL	CENTROMERE	BAF_WEIGHTED	1.9358
9	34723052	34729464	FAM205A	3.9369	3.9369	0	1	0	0	ENST00000378788	3	p13.3	1	30338965	48867678	SGL	CENTROMERE	BAF_WEIGHTED	1.9358
9	34832292	34838490	FAM205B	3.9369	3.9369	0	1	0	0	ENST00000399773	6	p13.3	1	30338965	48867678	SGL	CENTROMERE	BAF_WEIGHTED	1.9358
9	34958321	34982541	KIAA1045	3.9369	3.9369	0	1	0	0	ENST00000242315	3	p13.3	1	30338965	48867678	SGL	CENTROMERE	BAF_WEIGHTED	1.9358
9	34989638	34998428	DNAJB5	3.9369	3.9369	0	1	0	0	ENST00000453597	3	p13.3	1	30338965	48867678	SGL	CENTROMERE	BAF_WEIGHTED	1.9358
9	35042205	35045988	C9orf131	3.9369	3.9369	0	1	0	0	ENST00000312292	5	p13.3	1	30338965	48867678	SGL	CENTROMERE	BAF_WEIGHTED	1.9358
9	35042390	35042824	FLJ00273	3.9369	3.9369	0	1	0	0	ENST00000595331	1	p13.3	1	30338965	48867678	SGL	CENTROMERE	BAF_WEIGHTED	1.9358
9	35056061	35073246	VCP	3.9369	3.9369	0	1	0	0	ENST00000358901	6	p13.3	1	30338965	48867678	SGL	CENTROMERE	BAF_WEIGHTED	1.9358
9	35073835	35080013	FANCG	3.9369	3.9369	0	1	0	0	ENST00000378643	3	p13.3	1	30338965	48867678	SGL	CENTROMERE	BAF_WEIGHTED	1.9358
9	35088688	35096545	PIGO	3.9369	3.9369	0	1	0	0	ENST00000378617	3	p13.3	1	30338965	48867678	SGL	CENTROMERE	BAF_WEIGHTED	1.9358
9	35099888	35103154	STOML2	3.9369	3.9369	0	1	0	0	ENST00000356493	5	p13.3	1	30338965	48867678	SGL	CENTROMERE	BAF_WEIGHTED	1.9358
9	35104120	35111571	FAM214B	3.9369	3.9369	0	1	0	0	ENST00000378561	1	p13.3	1	30338965	48867678	SGL	CENTROMERE	BAF_WEIGHTED	1.9358
9	35147407	35149181	RP11-182N22.7	3.9369	3.9369	0	1	0	0	ENST00000439134	1	p13.3	1	30338965	48867678	SGL	CENTROMERE	BAF_WEIGHTED	1.9358
9	35162059	35405335	UNC13B	3.9369	3.9369	0	1	0	0	ENST00000378495	3	p13.3	1	30338965	48867678	SGL	CENTROMERE	BAF_WEIGHTED	1.9358
9	35361056	35361262	AL160274.1	3.9369	3.9369	0	1	0	0	ENST00000599954	1	p13.3	1	30338965	48867678	SGL	CENTROMERE	BAF_WEIGHTED	1.9358
9	35406752	35451112	ATP8B5P	3.9369	3.9369	0	1	0	0	ENST00000430846	1	p13.3	1	30338965	48867678	SGL	CENTROMERE	BAF_WEIGHTED	1.9358
9	35538629	35561895	RUSC2	3.9369	3.9369	0	1	0	0	ENST00000455600	1	p13.3	1	30338965	48867678	SGL	CENTROMERE	BAF_WEIGHTED	1.9358
9	35561945	35563896	FAM166B	3.9369	3.9369	0	1	0	0	ENST00000399742	2	p13.3	1	30338965	48867678	SGL	CENTROMERE	BAF_WEIGHTED	1.9358
9	35605367	35610029	TESK1	3.9369	3.9369	0	1	0	0	ENST00000336395	5	p13.3	1	30338965	48867678	SGL	CENTROMERE	BAF_WEIGHTED	1.9358
9	35608091	35608156	MIR4667	3.9369	3.9369	0	1	0	0	ENST00000578933	1	p13.3	1	30338965	48867678	SGL	CENTROMERE	BAF_WEIGHTED	1.9358
9	35609530	35619539	CD72	3.9369	3.9369	0	1	0	0	ENST00000396757	1	p13.3	1	30338965	48867678	SGL	CENTROMERE	BAF_WEIGHTED	1.9358
9	35646267	35647096	RP11-331F9.4	3.9369	3.9369	0	1	0	0	ENST00000428948	1	p13.3	1	30338965	48867678	SGL	CENTROMERE	BAF_WEIGHTED	1.9358
9	35649292	35650937	SIT1	3.9369	3.9369	0	1	0	0	ENST00000259608	3	p13.3	1	30338965	48867678	SGL	CENTROMERE	BAF_WEIGHTED	1.9358
9	35657748	35658015	RMRP	3.9369	3.9369	0	1	0	0	ENST00000602361	1	p13.3	1	30338965	48867678	SGL	CENTROMERE	BAF_WEIGHTED	1.9358
9	35658311	35661508	CCDC107	3.9369	3.9369	0	1	0	0	ENST00000426546	2	p13.3	1	30338965	48867678	SGL	CENTROMERE	BAF_WEIGHTED	1.9358
9	35659341	35665284	ARHGEF39	3.9369	3.9369	0	1	0	0	ENST00000378387	3	p13.3	1	30338965	48867678	SGL	CENTROMERE	BAF_WEIGHTED	1.9358
9	35673853	35681156	CA9	3.9369	3.9369	0	1	0	0	ENST00000378357	4	p13.3	1	30338965	48867678	SGL	CENTROMERE	BAF_WEIGHTED	1.9358
9	35681989	35691017	TPM2	3.9369	3.9369	0	1	0	0	ENST00000378292	3	p13.3	1	30338965	48867678	SGL	CENTROMERE	BAF_WEIGHTED	1.9358
9	35696945	35732392	TLN1	3.9369	3.9369	0	1	0	0	ENST00000314888	9	p13.3	1	30338965	48867678	SGL	CENTROMERE	BAF_WEIGHTED	1.9358
9	35732332	35737001	CREB3	3.9369	3.9369	0	1	0	0	ENST00000353704	2	p13.3	1	30338965	48867678	SGL	CENTROMERE	BAF_WEIGHTED	1.9358
9	35736863	35749225	GBA2	3.9369	3.9369	0	1	0	0	ENST00000378103	3	p13.3	1	30338965	48867678	SGL	CENTROMERE	BAF_WEIGHTED	1.9358
9	35749284	35758572	RGP1	3.9369	3.9369	0	1	0	0	ENST00000378078	4	p13.3	1	30338965	48867678	SGL	CENTROMERE	BAF_WEIGHTED	1.9358
9	35752987	35754266	MSMP	3.9369	3.9369	0	1	0	0	ENST00000436428	2	p13.3	1	30338965	48867678	SGL	CENTROMERE	BAF_WEIGHTED	1.9358
9	35792151	35809729	NPR2	3.9369	3.9369	0	1	0	0	ENST00000342694	2	p13.3	1	30338965	48867678	SGL	CENTROMERE	BAF_WEIGHTED	1.9358
9	35808042	35812269	SPAG8	3.9369	3.9369	0	1	0	0	ENST00000340291	2	p13.3	1	30338965	48867678	SGL	CENTROMERE	BAF_WEIGHTED	1.9358
9	35812957	35815018	HINT2	3.9369	3.9369	0	1	0	0	ENST00000259667	5	p13.3	1	30338965	48867678	SGL	CENTROMERE	BAF_WEIGHTED	1.9358
9	35829513	35854843	TMEM8B	3.9369	3.9369	0	1	0	0	ENST00000377988	2	p13.3	1	30338965	48867678	SGL	CENTROMERE	BAF_WEIGHTED	1.9358
9	35817014	35828729	FAM221B	3.9369	3.9369	0	1	0	0	ENST00000423537	2	p13.3	1	30338965	48867678	SGL	CENTROMERE	BAF_WEIGHTED	1.9358
9	35869375	35870461	OR13J1	3.9369	3.9369	0	1	0	0	ENST00000377981	2	p13.3	1	30338965	48867678	SGL	CENTROMERE	BAF_WEIGHTED	1.9358
9	35906189	35907138	HRCT1	3.9369	3.9369	0	1	0	0	ENST00000354323	2	p13.3	1	30338965	48867678	SGL	CENTROMERE	BAF_WEIGHTED	1.9358
9	35909480	35911683	LINC00961	3.9369	3.9369	0	1	0	0	ENST00000443779	1	p13.3	1	30338965	48867678	SGL	CENTROMERE	BAF_WEIGHTED	1.9358
9	35957105	35958151	OR2S2	3.9369	3.9369	0	1	0	0	ENST00000341959	2	p13.3	1	30338965	48867678	SGL	CENTROMERE	BAF_WEIGHTED	1.9358
9	36036430	36124448	RECK	3.9369	3.9369	0	1	0	0	ENST00000377966	3	p13.3	1	30338965	48867678	SGL	CENTROMERE	BAF_WEIGHTED	1.9358
9	36136742	36163910	GLIPR2	3.9369	3.9369	0	1	0	0	ENST00000377960	4	p13.3	1	30338965	48867678	SGL	CENTROMERE	BAF_WEIGHTED	1.9358
9	36169389	36171329	CCIN	3.9369	3.9369	0	1	0	0	ENST00000335119	2	p13.3	1	30338965	48867678	SGL	CENTROMERE	BAF_WEIGHTED	1.9358
9	36190934	36212056	CLTA	3.9369	3.9369	0	1	0	0	ENST00000242285	6	p13.2-p13.3	1	30338965	48867678	SGL	CENTROMERE	BAF_WEIGHTED	1.9358
9	36214438	36277053	GNE	3.9369	3.9369	0	1	0	0	ENST00000396594	3	p13.3	1	30338965	48867678	SGL	CENTROMERE	BAF_WEIGHTED	1.9358
9	36336393	36400213	RNF38	3.9369	3.9369	0	1	0	0	ENST00000259605	6	p13.2	1	30338965	48867678	SGL	CENTROMERE	BAF_WEIGHTED	1.9358
9	36572859	36677503	MELK	3.9369	3.9369	0	1	0	0	ENST00000298048	2	p13.2	1	30338965	48867678	SGL	CENTROMERE	BAF_WEIGHTED	1.9358
9	36823536	36823596	MIR4475	3.9369	3.9369	0	1	0	0	ENST00000580479	1	p13.2	1	30338965	48867678	SGL	CENTROMERE	BAF_WEIGHTED	1.9358
9	36833272	37034103	PAX5	3.9369	3.9369	0	1	0	0	ENST00000358127	4	p13.2	1	30338965	48867678	SGL	CENTROMERE	BAF_WEIGHTED	1.9358
9	36864251	36864305	MIR4540	3.9369	3.9369	0	1	0	0	ENST00000583532	1	p13.2	1	30338965	48867678	SGL	CENTROMERE	BAF_WEIGHTED	1.9358
9	36893459	36893528	MIR4476	3.9369	3.9369	0	1	0	0	ENST00000577752	1	p13.2	1	30338965	48867678	SGL	CENTROMERE	BAF_WEIGHTED	1.9358
9	37079893	37090398	RP11-220I1.1	3.9369	3.9369	0	1	0	0	ENST00000429493	1	p13.2	1	30338965	48867678	SGL	CENTROMERE	BAF_WEIGHTED	1.9358
9	37120536	37358146	ZCCHC7	3.9369	3.9369	0	1	0	0	ENST00000336755	5	p13.2	1	30338965	48867678	SGL	CENTROMERE	BAF_WEIGHTED	1.9358
9	37422663	37436987	GRHPR	3.9369	3.9369	0	1	0	0	ENST00000318158	6	p13.2	1	30338965	48867678	SGL	CENTROMERE	BAF_WEIGHTED	1.9358
9	37438111	37465396	ZBTB5	3.9369	3.9369	0	1	0	0	ENST00000307750	4	p13.2	1	30338965	48867678	SGL	CENTROMERE	BAF_WEIGHTED	1.9358
9	37485932	37503694	POLR1E	3.9369	3.9369	0	1	0	0	ENST00000377798	4	p13.2	1	30338965	48867678	SGL	CENTROMERE	BAF_WEIGHTED	1.9358
9	37510889	37576250	FBXO10	3.9369	3.9369	0	1	0	0	ENST00000432825	2	p13.2	1	30338965	48867678	SGL	CENTROMERE	BAF_WEIGHTED	1.9358
9	37588639	37592593	TOMM5	3.9369	3.9369	0	1	0	0	ENST00000544379	1	p13.2	1	30338965	48867678	SGL	CENTROMERE	BAF_WEIGHTED	1.9358
9	37668002	37746901	FRMPD1	3.9369	3.9369	0	1	0	0	ENST00000539465	1	p13.2	1	30338965	48867678	SGL	CENTROMERE	BAF_WEIGHTED	1.9358
9	37753814	37778969	TRMT10B	3.9369	3.9369	0	1	0	0	ENST00000297994	3	p13.2	1	30338965	48867678	SGL	CENTROMERE	BAF_WEIGHTED	1.9358
9	37779711	37785054	EXOSC3	3.9369	3.9369	0	1	0	0	ENST00000327304	5	p13.2	1	30338965	48867678	SGL	CENTROMERE	BAF_WEIGHTED	1.9358
9	37800499	37863322	DCAF10	3.9369	3.9369	0	1	0	0	ENST00000377724	3	p13.2	1	30338965	48867678	SGL	CENTROMERE	BAF_WEIGHTED	1.9358
9	37887601	37904107	SLC25A51	3.9369	3.9369	0	1	0	0	ENST00000377716	2	p13.2	1	30338965	48867678	SGL	CENTROMERE	BAF_WEIGHTED	1.9358
9	37919131	38069208	SHB	3.9369	3.9369	0	1	0	0	ENST00000377707	3	p13.2	1	30338965	48867678	SGL	CENTROMERE	BAF_WEIGHTED	1.9358
9	38392661	38398658	ALDH1B1	3.9369	3.9369	0	1	0	0	ENST00000377698	3	p13.2	1	30338965	48867678	SGL	CENTROMERE	BAF_WEIGHTED	1.9358
9	38408991	38424444	IGFBPL1	3.9369	3.9369	0	1	0	0	ENST00000377694	1	p13.1	1	30338965	48867678	SGL	CENTROMERE	BAF_WEIGHTED	1.9358
9	38527094	38527909	FAM220BP	3.9369	3.9369	0	1	0	0	ENST00000377689	2	p13.1	1	30338965	48867678	SGL	CENTROMERE	BAF_WEIGHTED	1.9358
9	38571355	38620657	ANKRD18A	3.9369	3.9369	0	1	0	0	ENST00000399703	5	p13.1	1	30338965	48867678	SGL	CENTROMERE	BAF_WEIGHTED	1.9358
9	38621085	38624987	FAM201A	3.9369	3.9369	0	1	0	0	ENST00000377680	3	p13.1	1	30338965	48867678	SGL	CENTROMERE	BAF_WEIGHTED	1.9358
9	39072764	39288135	CNTNAP3	3.9369	3.9369	0	1	0	0	ENST00000297668	6	p13.1	1	30338965	48867678	SGL	CENTROMERE	BAF_WEIGHTED	1.9358
9	39355699	39361956	SPATA31A1	3.9369	3.9369	0	1	0	0	ENST00000377647	3	p13.1	1	30338965	48867678	SGL	CENTROMERE	BAF_WEIGHTED	1.9358
9	39443804	39464526	CTD-2173L22.4	3.9369	3.9369	0	1	0	0	ENST00000377618	4	p13.1	1	30338965	48867678	SGL	CENTROMERE	BAF_WEIGHTED	1.9358
9	39884975	39891210	SPATA31A2	3.9369	3.9369	0	1	0	0	ENST00000456183	2	p13.1	1	30338965	48867678	SGL	CENTROMERE	BAF_WEIGHTED	1.9358
9	40028620	40032417	AL353791.1	3.9369	3.9369	0	1	0	0	ENST00000426179	1	p13.1	1	30338965	48867678	SGL	CENTROMERE	BAF_WEIGHTED	1.9358
9	40700291	40706537	SPATA31A3	3.9369	3.9369	0	1	0	0	ENST00000356699	5	p13.1	1	30338965	48867678	SGL	CENTROMERE	BAF_WEIGHTED	1.9358
9	40715662	40722679	FAM74A3	3.9369	3.9369	0	1	0	0	ENST00000604146	1	p13.1	1	30338965	48867678	SGL	CENTROMERE	BAF_WEIGHTED	1.9358
9	40771415	40792098	ZNF658	3.9369	3.9369	0	1	0	0	ENST00000602553	1	p13.1	1	30338965	48867678	SGL	CENTROMERE	BAF_WEIGHTED	1.9358
9	41321107	41327364	SPATA31A4	3.9369	3.9369	0	1	0	0	ENST00000377509	2	p12	1	30338965	48867678	SGL	CENTROMERE	BAF_WEIGHTED	1.9358
9	41500679	41506925	SPATA31A5	3.9369	3.9369	0	1	0	0	ENST00000377621	1	p12	1	30338965	48867678	SGL	CENTROMERE	BAF_WEIGHTED	1.9358
9	41504853	41514094	RP11-100J16.5	3.9369	3.9369	0	1	0	0	ENST00000429787	2	p12	1	30338965	48867678	SGL	CENTROMERE	BAF_WEIGHTED	1.9358
9	41588823	41609544	ZNF658B	3.9369	3.9369	0	1	0	0	ENST00000458742	1	p12	1	30338965	48867678	SGL	CENTROMERE	BAF_WEIGHTED	1.9358
9	41961615	42019580	RP11-204M4.2	3.9369	3.9369	0	1	0	0	ENST00000454645	1	p12	1	30338965	48867678	SGL	CENTROMERE	BAF_WEIGHTED	1.9358
9	42368303	42411410	ANKRD20A2	3.9369	3.9369	0	1	0	0	ENST00000377601	2	p12	1	30338965	48867678	SGL	CENTROMERE	BAF_WEIGHTED	1.9358
9	42469548	42474239	FAM95B1	3.9369	3.9369	0	1	0	0	ENST00000592873	1	p12	1	30338965	48867678	SGL	CENTROMERE	BAF_WEIGHTED	1.9358
9	42671887	42714962	CBWD7	3.9369	3.9369	0	1	0	0	ENST00000377391	3	p12	1	30338965	48867678	SGL	CENTROMERE	BAF_WEIGHTED	1.9358
9	42717234	42720342	FOXD4L2	3.9369	3.9369	0	1	0	0	ENST00000377590	1	p12	1	30338965	48867678	SGL	CENTROMERE	BAF_WEIGHTED	1.9358
9	42808660	42812274	BMS1P14	3.9369	3.9369	0	1	0	0	ENST00000416720	1	p12	1	30338965	48867678	SGL	CENTROMERE	BAF_WEIGHTED	1.9358
9	42848992	42859085	AC129778.2	3.9369	3.9369	0	1	0	0	ENST00000398522	3	p12	1	30338965	48867678	SGL	CENTROMERE	BAF_WEIGHTED	1.9358
9	43089972	43133544	ANKRD20A3	3.9369	3.9369	0	1	0	0	ENST00000254835	2	p12	1	30338965	48867678	SGL	CENTROMERE	BAF_WEIGHTED	1.9358
9	43135095	43135514	AL513478.1	3.9369	3.9369	0	1	0	0	ENST00000377437	2	p12	1	30338965	48867678	SGL	CENTROMERE	BAF_WEIGHTED	1.9358
9	43140537	43142739	RP11-327I22.6	3.9369	3.9369	0	1	0	0	ENST00000453939	1	p12	1	30338965	48867678	SGL	CENTROMERE	BAF_WEIGHTED	1.9358
9	43624507	43630730	SPATA31A6	3.9369	3.9369	0	1	0	0	ENST00000332857	6	p11.2	1	30338965	48867678	SGL	CENTROMERE	BAF_WEIGHTED	1.9358
9	43684902	43924049	CNTNAP3B	3.9369	3.9369	0	1	0	0	ENST00000377564	3	p11.2	1	30338965	48867678	SGL	CENTROMERE	BAF_WEIGHTED	1.9358
9	44325916	44326077	BX088651.2	3.9369	3.9369	0	1	0	0	ENST00000598421	1	p11.2	1	30338965	48867678	SGL	CENTROMERE	BAF_WEIGHTED	1.9358
9	44384585	44391705	RP11-475I24.8	3.9369	3.9369	0	1	0	0	ENST00000425493	1	p11.2	1	30338965	48867678	SGL	CENTROMERE	BAF_WEIGHTED	1.9358
9	44400717	44402427	BX088651.1	3.9369	3.9369	0	1	0	0	ENST00000540551	1	p11.2	1	30338965	48867678	SGL	CENTROMERE	BAF_WEIGHTED	1.9358
9	44867571	44870528	RP11-160N1.10	3.9369	3.9369	0	1	0	0	ENST00000377548	2	p11.2	1	30338965	48867678	SGL	CENTROMERE	BAF_WEIGHTED	1.9358
9	44990314	44991483	FAM27C	3.9369	3.9369	0	1	0	0	ENST00000377542	3	p11.2	1	30338965	48867678	SGL	CENTROMERE	BAF_WEIGHTED	1.9358
9	44997777	44999352	FAM27E4	3.9369	3.9369	0	1	0	0	ENST00000418795	2	p11.2	1	30338965	48867678	SGL	CENTROMERE	BAF_WEIGHTED	1.9358
9	45441273	45441542	AL354718.1	3.9369	3.9369	0	1	0	0	ENST00000599070	1	p11.2	1	30338965	48867678	SGL	CENTROMERE	BAF_WEIGHTED	1.9358
9	45727107	45728274	FAM27A	3.9369	3.9369	0	1	0	0	ENST00000377531	3	p11.2	1	30338965	48867678	SGL	CENTROMERE	BAF_WEIGHTED	1.9358
9	45733559	45734896	FAM27E2	3.9369	3.9369	0	1	0	0	ENST00000377529	1	p11.2	1	30338965	48867678	SGL	CENTROMERE	BAF_WEIGHTED	1.9358
9	46385691	46387031	FAM27E1	3.9369	3.9369	0	1	0	0	ENST00000377525	1	p11.2	1	30338965	48867678	SGL	CENTROMERE	BAF_WEIGHTED	1.9358
9	46389110	46391556	FAM27D1	3.9369	3.9369	0	1	0	0	ENST00000417276	1	p11.2	1	30338965	48867678	SGL	CENTROMERE	BAF_WEIGHTED	1.9358
9	46687462	46746500	RP11-111F5.5	3.9369	3.9369	0	1	0	0	ENST00000377614	3	p11.2	1	30338965	48867678	SGL	CENTROMERE	BAF_WEIGHTED	1.9358
9	46698472	46705305	RP11-111F5.8	3.9369	3.9369	0	1	0	0	ENST00000428709	2	p11.2	1	30338965	48867678	SGL	CENTROMERE	BAF_WEIGHTED	1.9358
9	46842616	46844326	RP11-211N8.3	3.9369	3.9369	0	1	0	0	ENST00000546150	1	p11.2	1	30338965	48867678	SGL	CENTROMERE	BAF_WEIGHTED	1.9358
9	46843665	46846023	RP11-211N8.2	3.9369	3.9369	0	1	0	0	ENST00000446626	2	p11.2	1	30338965	48867678	SGL	CENTROMERE	BAF_WEIGHTED	1.9358
9	47295879	47314322	AL953854.2	3.9369	3.9369	0	1	0	0	ENST00000438517	1	p11.1-p11.2	1	30338965	48867678	SGL	CENTROMERE	BAF_WEIGHTED	1.9358
9	65487273	65494248	FAM74A4	3.6985	3.6985	0	1	0	0	ENST00000377512	1	q12	1	48867679	141213431	CENTROMERE	TELOMERE	BAF_WEIGHTED	1.6987
9	65503363	65509610	SPATA31A7	3.6985	3.6985	0	1	0	0	ENST00000355045	2	q12	1	48867679	141213431	CENTROMERE	TELOMERE	BAF_WEIGHTED	1.6987
9	66457289	66469310	RP11-262H14.1	3.6985	3.6985	0	1	0	0	ENST00000424345	1	q13	1	48867679	141213431	CENTROMERE	TELOMERE	BAF_WEIGHTED	1.6987
9	66521421	66553911	RP11-262H14.3	3.6985	3.6985	0	1	0	0	ENST00000445604	2	q13	1	48867679	141213431	CENTROMERE	TELOMERE	BAF_WEIGHTED	1.6987
9	66553273	66555928	RP11-262H14.4	3.6985	3.6985	0	1	0	0	ENST00000305709	5	q13	1	48867679	141213431	CENTROMERE	TELOMERE	BAF_WEIGHTED	1.6987
9	67017400	67032072	RP11-381O7.3	3.6985	3.6985	0	1	0	0	ENST00000315293	2	q13	1	48867679	141213431	CENTROMERE	TELOMERE	BAF_WEIGHTED	1.6987
9	67289570	67298632	RP11-236F9.2	3.6985	3.6985	0	1	0	0	ENST00000432011	2	q13	1	48867679	141213431	CENTROMERE	TELOMERE	BAF_WEIGHTED	1.6987
9	67784944	67786624	FAM27E3	3.6985	3.6985	0	1	0	0	ENST00000455764	2	q13	1	48867679	141213431	CENTROMERE	TELOMERE	BAF_WEIGHTED	1.6987
9	67792938	67794111	FAM27B	3.6985	3.6985	0	1	0	0	ENST00000377484	3	q13	1	48867679	141213431	CENTROMERE	TELOMERE	BAF_WEIGHTED	1.6987
9	67924791	67925210	BX649567.1	3.6985	3.6985	0	1	0	0	ENST00000543078	1	q13	1	48867679	141213431	CENTROMERE	TELOMERE	BAF_WEIGHTED	1.6987
9	67926761	67969840	ANKRD20A1	3.6985	3.6985	0	1	0	0	ENST00000377477	2	q13	1	48867679	141213431	CENTROMERE	TELOMERE	BAF_WEIGHTED	1.6987
9	67968793	67987998	RP11-195B21.3	3.6985	3.6985	0	1	0	0	ENST00000417488	1	q13	1	48867679	141213431	CENTROMERE	TELOMERE	BAF_WEIGHTED	1.6987
9	68413482	68414196	LINC00537	3.6985	3.6985	0	1	0	0	ENST00000455245	1	q13	1	48867679	141213431	CENTROMERE	TELOMERE	BAF_WEIGHTED	1.6987
9	68415308	68415388	MIR4477A	3.6985	3.6985	0	1	0	0	ENST00000581659	1	q13	1	48867679	141213431	CENTROMERE	TELOMERE	BAF_WEIGHTED	1.6987
9	69002239	69002321	MIR1299	3.6985	3.6985	0	1	0	0	ENST00000459575	1	q21.11	1	48867679	141213431	CENTROMERE	TELOMERE	BAF_WEIGHTED	1.6987
9	69080240	69147846	PGM5P2	3.6985	3.6985	0	1	0	0	ENST00000591037	1	q21.11	1	48867679	141213431	CENTROMERE	TELOMERE	BAF_WEIGHTED	1.6987
9	69174213	69179458	BX255923.3	3.6985	3.6985	0	1	0	0	ENST00000423390	1	q21.11	1	48867679	141213431	CENTROMERE	TELOMERE	BAF_WEIGHTED	1.6987
9	69199480	69202204	FOXD4L6	3.6985	3.6985	0	1	0	0	ENST00000377473	1	q21.11	1	48867679	141213431	CENTROMERE	TELOMERE	BAF_WEIGHTED	1.6987
9	69204538	69262593	CBWD6	3.6985	3.6985	0	1	0	0	ENST00000377457	5	q21.11	1	48867679	141213431	CENTROMERE	TELOMERE	BAF_WEIGHTED	1.6987
9	69252845	69254032	BX255923.1	3.6985	3.6985	0	1	0	0	ENST00000354995	3	q21.11	1	48867679	141213431	CENTROMERE	TELOMERE	BAF_WEIGHTED	1.6987
9	69377902	69380597	CR769776.1	3.6985	3.6985	0	1	0	0	ENST00000414341	2	q21.11	1	48867679	141213431	CENTROMERE	TELOMERE	BAF_WEIGHTED	1.6987
9	69381812	69425560	ANKRD20A4	3.6985	3.6985	0	1	0	0	ENST00000357336	3	q21.11	1	48867679	141213431	CENTROMERE	TELOMERE	BAF_WEIGHTED	1.6987
9	69650263	69660358	AL445665.1	3.6985	3.6985	0	1	0	0	ENST00000322495	3	q21.11	1	48867679	141213431	CENTROMERE	TELOMERE	BAF_WEIGHTED	1.6987
9	70113593	70124467	RP11-15J10.8	3.6985	3.6985	0	1	0	0	ENST00000588215	1	q21.11	1	48867679	141213431	CENTROMERE	TELOMERE	BAF_WEIGHTED	1.6987
9	70175707	70178815	FOXD4L5	3.6985	3.6985	0	1	0	0	ENST00000377420	1	q21.11	1	48867679	141213431	CENTROMERE	TELOMERE	BAF_WEIGHTED	1.6987
9	70426623	70429731	FOXD4L4	3.6985	3.6985	0	1	0	0	ENST00000377413	1	q21.11	1	48867679	141213431	CENTROMERE	TELOMERE	BAF_WEIGHTED	1.6987
9	70432369	70490107	CBWD5	3.6985	3.6985	0	1	0	0	ENST00000377395	4	q21.11	1	48867679	141213431	CENTROMERE	TELOMERE	BAF_WEIGHTED	1.6987
9	70646589	70648956	AL591479.1	3.6985	3.6985	0	1	0	0	ENST00000594172	1	q21.11	1	48867679	141213431	CENTROMERE	TELOMERE	BAF_WEIGHTED	1.6987
9	70856397	70914929	CBWD3	3.6985	3.6985	0	1	0	0	ENST00000360171	6	q21.11	1	48867679	141213431	CENTROMERE	TELOMERE	BAF_WEIGHTED	1.6987
9	70866135	70866572	AL353608.1	3.6985	3.6985	0	1	0	0	ENST00000417734	1	q21.11	1	48867679	141213431	CENTROMERE	TELOMERE	BAF_WEIGHTED	1.6987
9	70917276	70920000	FOXD4L3	3.6985	3.6985	0	1	0	0	ENST00000342833	2	q21.11	1	48867679	141213431	CENTROMERE	TELOMERE	BAF_WEIGHTED	1.6987
9	70937327	70945369	RP11-561O23.5	3.6985	3.6985	0	1	0	0	ENST00000429953	2	q21.11	1	48867679	141213431	CENTROMERE	TELOMERE	BAF_WEIGHTED	1.6987
9	70971815	71145977	PGM5	3.6985	3.6985	0	1	0	0	ENST00000396396	1	q21.11	1	48867679	141213431	CENTROMERE	TELOMERE	BAF_WEIGHTED	1.6987
9	70970105	70972736	PGM5-AS1	3.6985	3.6985	0	1	0	0	ENST00000420855	1	q21.11	1	48867679	141213431	CENTROMERE	TELOMERE	BAF_WEIGHTED	1.6987
9	71151496	71155783	TMEM252	3.6985	3.6985	0	1	0	0	ENST00000377311	3	q21.11	1	48867679	141213431	CENTROMERE	TELOMERE	BAF_WEIGHTED	1.6987
9	71158457	71161032	RP11-274B18.2	3.6985	3.6985	0	1	0	0	ENST00000432148	1	q21.11	1	48867679	141213431	CENTROMERE	TELOMERE	BAF_WEIGHTED	1.6987
9	71320616	71624091	PIP5K1B	3.6985	3.6985	0	1	0	0	ENST00000265382	3	q21.11	1	48867679	141213431	CENTROMERE	TELOMERE	BAF_WEIGHTED	1.6987
9	71394964	71398609	FAM122A	3.6985	3.6985	0	1	0	0	ENST00000394264	3	q21.11	1	48867679	141213431	CENTROMERE	TELOMERE	BAF_WEIGHTED	1.6987
9	71627469	71629039	PRKACG	3.6985	3.6985	0	1	0	0	ENST00000377276	2	q21.11	1	48867679	141213431	CENTROMERE	TELOMERE	BAF_WEIGHTED	1.6987
9	71650175	71689129	FXN	3.6985	3.6985	0	1	0	0	ENST00000377270	3	q21.11	1	48867679	141213431	CENTROMERE	TELOMERE	BAF_WEIGHTED	1.6987
9	71820078	71870124	TJP2	3.6985	3.6985	0	1	0	0	ENST00000539225	1	q21.11	1	48867679	141213431	CENTROMERE	TELOMERE	BAF_WEIGHTED	1.6987
9	71869331	71869642	AL358113.1	3.6985	3.6985	0	1	0	0	ENST00000600472	1	q21.11	1	48867679	141213431	CENTROMERE	TELOMERE	BAF_WEIGHTED	1.6987
9	71944241	72007370	FAM189A2	3.6985	3.6985	0	1	0	0	ENST00000257515	8	q21.11	1	48867679	141213431	CENTROMERE	TELOMERE	BAF_WEIGHTED	1.6987
9	72042446	72287222	APBA1	3.6985	3.6985	0	1	0	0	ENST00000265381	4	q21.11-q21.12	1	48867679	141213431	CENTROMERE	TELOMERE	BAF_WEIGHTED	1.6987
9	72333054	72374858	PTAR1	3.6985	3.6985	0	1	0	0	ENST00000340434	4	q21.12	1	48867679	141213431	CENTROMERE	TELOMERE	BAF_WEIGHTED	1.6987
9	72433899	72435655	C9orf135-AS1	3.6985	3.6985	0	1	0	0	ENST00000439418	1	q21.12	1	48867679	141213431	CENTROMERE	TELOMERE	BAF_WEIGHTED	1.6987
9	72435709	72521148	C9orf135	3.6985	3.6985	0	1	0	0	ENST00000377197	3	q21.12	1	48867679	141213431	CENTROMERE	TELOMERE	BAF_WEIGHTED	1.6987
9	72658497	72841886	MAMDC2	3.6985	3.6985	0	1	0	0	ENST00000377182	4	q21.12	1	48867679	141213431	CENTROMERE	TELOMERE	BAF_WEIGHTED	1.6987
9	72700732	72728776	MAMDC2-AS1	3.6985	3.6985	0	1	0	0	ENST00000414515	3	q21.12	1	48867679	141213431	CENTROMERE	TELOMERE	BAF_WEIGHTED	1.6987
9	72873937	72969804	SMC5	3.6985	3.6985	0	1	0	0	ENST00000361138	5	q21.12	1	48867679	141213431	CENTROMERE	TELOMERE	BAF_WEIGHTED	1.6987
9	72999503	73029540	KLF9	3.6985	3.6985	0	1	0	0	ENST00000377126	2	q21.12	1	48867679	141213431	CENTROMERE	TELOMERE	BAF_WEIGHTED	1.6987
9	73143979	73736514	TRPM3	3.6985	3.6985	0	1	0	0	ENST00000377110	3	q21.12-q21.13	1	48867679	141213431	CENTROMERE	TELOMERE	BAF_WEIGHTED	1.6987
9	73424891	73425000	MIR204	3.6985	3.6985	0	1	0	0	ENST00000385200	1	q21.12	1	48867679	141213431	CENTROMERE	TELOMERE	BAF_WEIGHTED	1.6987
9	74298282	74383800	TMEM2	3.6985	3.6985	0	1	0	0	ENST00000377044	4	q21.13	1	48867679	141213431	CENTROMERE	TELOMERE	BAF_WEIGHTED	1.6987
9	74477368	74525847	ABHD17B	3.6985	3.6985	0	1	0	0	ENST00000377041	2	q21.13	1	48867679	141213431	CENTROMERE	TELOMERE	BAF_WEIGHTED	1.6987
9	74526461	74588373	C9orf85	3.6985	3.6985	0	1	0	0	ENST00000334731	2	q21.13	1	48867679	141213431	CENTROMERE	TELOMERE	BAF_WEIGHTED	1.6987
9	74666292	74675521	C9orf57	3.6985	3.6985	0	1	0	0	ENST00000377024	3	q21.13	1	48867679	141213431	CENTROMERE	TELOMERE	BAF_WEIGHTED	1.6987
9	74764293	74865720	GDA	3.6985	3.6985	0	1	0	0	ENST00000238018	4	q21.13	1	48867679	141213431	CENTROMERE	TELOMERE	BAF_WEIGHTED	1.6987
9	74920352	74958126	RP11-63P12.6	3.6985	3.6985	0	1	0	0	ENST00000436054	1	q21.13	1	48867679	141213431	CENTROMERE	TELOMERE	BAF_WEIGHTED	1.6987
9	74966341	74980163	ZFAND5	3.6985	3.6985	0	1	0	0	ENST00000237937	3	q21.13	1	48867679	141213431	CENTROMERE	TELOMERE	BAF_WEIGHTED	1.6987
9	75136717	75451267	TMC1	3.6985	3.6985	0	1	0	0	ENST00000297784	5	q21.13	1	48867679	141213431	CENTROMERE	TELOMERE	BAF_WEIGHTED	1.6987
9	75486644	75489014	RP11-151D14.1	3.6985	3.6985	0	1	0	0	ENST00000449235	1	q21.13	1	48867679	141213431	CENTROMERE	TELOMERE	BAF_WEIGHTED	1.6987
9	75515578	75567971	ALDH1A1	3.6985	3.6985	0	1	0	0	ENST00000297785	3	q21.13	1	48867679	141213431	CENTROMERE	TELOMERE	BAF_WEIGHTED	1.6987
9	75772570	75785309	ANXA1	3.6985	3.6985	0	1	0	0	ENST00000376911	1	q21.13	1	48867679	141213431	CENTROMERE	TELOMERE	BAF_WEIGHTED	1.6987
9	76986447	76998446	RP11-171A24.2	3.6985	3.6985	0	1	0	0	ENST00000423681	1	q21.13	1	48867679	141213431	CENTROMERE	TELOMERE	BAF_WEIGHTED	1.6987
9	77112281	77308093	RORB	3.6985	3.6985	0	1	0	0	ENST00000376896	3	q21.13	1	48867679	141213431	CENTROMERE	TELOMERE	BAF_WEIGHTED	1.6987
9	77337411	77503010	TRPM6	3.6985	3.6985	0	1	0	0	ENST00000360774	1	q21.13	1	48867679	141213431	CENTROMERE	TELOMERE	BAF_WEIGHTED	1.6987
9	77561497	77567802	C9orf40	3.6985	3.6985	0	1	0	0	ENST00000376854	5	q21.13	1	48867679	141213431	CENTROMERE	TELOMERE	BAF_WEIGHTED	1.6987
9	77567884	77611209	RP11-197P3.4	3.6985	3.6985	0	1	0	0	ENST00000455609	1	q21.13	1	48867679	141213431	CENTROMERE	TELOMERE	BAF_WEIGHTED	1.6987
9	77595936	77643310	C9orf41	3.6985	3.6985	0	1	0	0	ENST00000376834	3	q21.13	1	48867679	141213431	CENTROMERE	TELOMERE	BAF_WEIGHTED	1.6987
9	77676116	77703125	NMRK1	3.6985	3.6985	0	1	0	0	ENST00000361092	4	q21.13	1	48867679	141213431	CENTROMERE	TELOMERE	BAF_WEIGHTED	1.6987
9	77703459	77762181	OSTF1	3.6985	3.6985	0	1	0	0	ENST00000346234	6	q21.13	1	48867679	141213431	CENTROMERE	TELOMERE	BAF_WEIGHTED	1.6987
9	78505560	78977255	PCSK5	3.6985	3.6985	0	1	0	0	ENST00000545128	1	q21.13	1	48867679	141213431	CENTROMERE	TELOMERE	BAF_WEIGHTED	1.6987
9	79000433	79009421	RFK	3.6985	3.6985	0	1	0	0	ENST00000376736	1	q21.13	1	48867679	141213431	CENTROMERE	TELOMERE	BAF_WEIGHTED	1.6987
9	79056582	79122330	GCNT1	3.6985	3.6985	0	1	0	0	ENST00000442371	1	q21.13	1	48867679	141213431	CENTROMERE	TELOMERE	BAF_WEIGHTED	1.6987
9	79226293	79521003	PRUNE2	3.6985	3.6985	0	1	0	0	ENST00000376718	3	q21.2	1	48867679	141213431	CENTROMERE	TELOMERE	BAF_WEIGHTED	1.6987
9	79379352	79402485	PCA3	3.6985	3.6985	0	1	0	0	ENST00000412654	1	q21.2	1	48867679	141213431	CENTROMERE	TELOMERE	BAF_WEIGHTED	1.6987
9	79634571	79635869	FOXB2	3.6985	3.6985	0	1	0	0	ENST00000376708	1	q21.2	1	48867679	141213431	CENTROMERE	TELOMERE	BAF_WEIGHTED	1.6987
9	79791672	79792910	VPS13A-AS1	3.6985	3.6985	0	1	0	0	ENST00000415172	1	q21.2	1	48867679	141213431	CENTROMERE	TELOMERE	BAF_WEIGHTED	1.6987
9	79792361	80036457	VPS13A	3.6985	3.6985	0	1	0	0	ENST00000360280	3	q21.2	1	48867679	141213431	CENTROMERE	TELOMERE	BAF_WEIGHTED	1.6987
9	80037995	80263223	GNA14	3.6985	3.6985	0	1	0	0	ENST00000341700	6	q21.2	1	48867679	141213431	CENTROMERE	TELOMERE	BAF_WEIGHTED	1.6987
9	80071211	80141613	RP11-466A17.1	3.6985	3.6985	0	1	0	0	ENST00000439145	1	q21.2	1	48867679	141213431	CENTROMERE	TELOMERE	BAF_WEIGHTED	1.6987
9	80331003	80646374	GNAQ	3.6985	3.6985	0	1	0	0	ENST00000286548	4	q21.2	1	48867679	141213431	CENTROMERE	TELOMERE	BAF_WEIGHTED	1.6987
9	80851123	80881983	CEP78	3.6985	3.6985	0	1	0	0	ENST00000376597	4	q21.2	1	48867679	141213431	CENTROMERE	TELOMERE	BAF_WEIGHTED	1.6987
9	80912059	80945009	PSAT1	3.6985	3.6985	0	1	0	0	ENST00000376588	3	q21.2	1	48867679	141213431	CENTROMERE	TELOMERE	BAF_WEIGHTED	1.6987
9	81750337	81760589	RP11-165H23.1	3.6985	3.6985	0	1	0	0	ENST00000566873	1	q21.31	1	48867679	141213431	CENTROMERE	TELOMERE	BAF_WEIGHTED	1.6987
9	82186688	82340414	TLE4	3.6985	3.6985	0	1	0	0	ENST00000376552	2	q21.31	1	48867679	141213431	CENTROMERE	TELOMERE	BAF_WEIGHTED	1.6987
9	82645494	82649470	RP11-394O9.1	3.6985	3.6985	0	1	0	0	ENST00000417801	1	q21.31	1	48867679	141213431	CENTROMERE	TELOMERE	BAF_WEIGHTED	1.6987
9	84198598	84304220	TLE1	3.6985	3.6985	0	1	0	0	ENST00000376499	3	q21.32	1	48867679	141213431	CENTROMERE	TELOMERE	BAF_WEIGHTED	1.6987
9	84304628	84391815	RP11-154D17.1	3.6985	3.6985	0	1	0	0	ENST00000437181	1	q21.32	1	48867679	141213431	CENTROMERE	TELOMERE	BAF_WEIGHTED	1.6987
9	84528352	84534841	SPATA31D5P	3.6985	3.6985	0	1	0	0	ENST00000527857	1	q21.32	1	48867679	141213431	CENTROMERE	TELOMERE	BAF_WEIGHTED	1.6987
9	84603687	84610171	SPATA31D1	3.6985	3.6985	0	1	0	0	ENST00000344803	2	q21.32	1	48867679	141213431	CENTROMERE	TELOMERE	BAF_WEIGHTED	1.6987
9	84672562	84678597	SPATA31B1	3.6985	3.6985	0	1	0	0	ENST00000434692	2	q21.32	1	48867679	141213431	CENTROMERE	TELOMERE	BAF_WEIGHTED	1.6987
9	85594500	85678043	RASEF	3.6985	3.6985	0	1	0	0	ENST00000376447	3	q21.32	1	48867679	141213431	CENTROMERE	TELOMERE	BAF_WEIGHTED	1.6987
9	85859537	86153353	FRMD3	3.6985	3.6985	0	1	0	0	ENST00000304195	3	q21.32	1	48867679	141213431	CENTROMERE	TELOMERE	BAF_WEIGHTED	1.6987
9	86238083	86258819	IDNK	3.6985	3.6985	0	1	0	0	ENST00000376419	4	q21.32	1	48867679	141213431	CENTROMERE	TELOMERE	BAF_WEIGHTED	1.6987
9	86274878	86323118	UBQLN1	3.6985	3.6985	0	1	0	0	ENST00000376395	4	q21.32	1	48867679	141213431	CENTROMERE	TELOMERE	BAF_WEIGHTED	1.6987
9	86354336	86432657	GKAP1	3.6985	3.6985	0	1	0	0	ENST00000376371	2	q21.32	1	48867679	141213431	CENTROMERE	TELOMERE	BAF_WEIGHTED	1.6987
9	86473216	86483154	RP11-575L7.4	3.6985	3.6985	0	1	0	0	ENST00000589233	1	q21.32	1	48867679	141213431	CENTROMERE	TELOMERE	BAF_WEIGHTED	1.6987
9	86451613	86536342	KIF27	3.6985	3.6985	0	1	0	0	ENST00000297814	2	q21.32	1	48867679	141213431	CENTROMERE	TELOMERE	BAF_WEIGHTED	1.6987
9	86553226	86571632	C9orf64	3.6985	3.6985	0	1	0	0	ENST00000376344	3	q21.32	1	48867679	141213431	CENTROMERE	TELOMERE	BAF_WEIGHTED	1.6987
9	86582999	86595184	HNRNPK	3.6985	3.6985	0	1	0	0	ENST00000376263	3	q21.32	1	48867679	141213431	CENTROMERE	TELOMERE	BAF_WEIGHTED	1.6987
9	86584663	86584772	MIR7-1	3.6985	3.6985	0	1	0	0	ENST00000384871	1	q21.32	1	48867679	141213431	CENTROMERE	TELOMERE	BAF_WEIGHTED	1.6987
9	86595713	86618985	RMI1	3.6985	3.6985	0	1	0	0	ENST00000325875	3	q21.32	1	48867679	141213431	CENTROMERE	TELOMERE	BAF_WEIGHTED	1.6987
9	86678358	86709492	RP11-158D2.2	3.6985	3.6985	0	1	0	0	ENST00000423515	2	q21.32	1	48867679	141213431	CENTROMERE	TELOMERE	BAF_WEIGHTED	1.6987
9	86890372	86955598	SLC28A3	3.6985	3.6985	0	1	0	0	ENST00000376238	4	q21.32-q21.33	1	48867679	141213431	CENTROMERE	TELOMERE	BAF_WEIGHTED	1.6987
9	87283466	87638505	NTRK2	3.6985	3.6985	0	1	0	0	ENST00000376214	1	q21.33	1	48867679	141213431	CENTROMERE	TELOMERE	BAF_WEIGHTED	1.6987
9	88161457	88356733	AGTPBP1	3.6985	3.6985	0	1	0	0	ENST00000376083	3	q21.33	1	48867679	141213431	CENTROMERE	TELOMERE	BAF_WEIGHTED	1.6987
9	88556061	88637213	NAA35	3.6985	3.6985	0	1	0	0	ENST00000361671	5	q21.33	1	48867679	141213431	CENTROMERE	TELOMERE	BAF_WEIGHTED	1.6987
9	88641061	88714473	GOLM1	3.6985	3.6985	0	1	0	0	ENST00000388712	3	q21.33	1	48867679	141213431	CENTROMERE	TELOMERE	BAF_WEIGHTED	1.6987
9	88842226	88874519	C9orf153	3.6985	3.6985	0	1	0	0	ENST00000376001	3	q21.33	1	48867679	141213431	CENTROMERE	TELOMERE	BAF_WEIGHTED	1.6987
9	88879461	88897444	ISCA1	3.6985	3.6985	0	1	0	0	ENST00000375991	4	q21.33	1	48867679	141213431	CENTROMERE	TELOMERE	BAF_WEIGHTED	1.6987
9	88902874	88969327	ZCCHC6	3.6985	3.6985	0	1	0	0	ENST00000375963	3	q21.33	1	48867679	141213431	CENTROMERE	TELOMERE	BAF_WEIGHTED	1.6987
9	89559279	89562104	GAS1	3.6985	3.6985	0	1	0	0	ENST00000298743	7	q21.33	1	48867679	141213431	CENTROMERE	TELOMERE	BAF_WEIGHTED	1.6987
9	89563614	89616948	RP11-276H19.1	3.6985	3.6985	0	1	0	0	ENST00000415801	1	q21.33	1	48867679	141213431	CENTROMERE	TELOMERE	BAF_WEIGHTED	1.6987
9	89623370	89657041	RP11-276H19.2	3.6985	3.6985	0	1	0	0	ENST00000602579	1	q21.33	1	48867679	141213431	CENTROMERE	TELOMERE	BAF_WEIGHTED	1.6987
9	89699076	89700066	RP11-276H19.4	3.6985	3.6985	0	1	0	0	ENST00000437925	1	q21.33	1	48867679	141213431	CENTROMERE	TELOMERE	BAF_WEIGHTED	1.6987
9	89763559	89774471	C9orf170	3.6985	3.6985	0	1	0	0	ENST00000375941	2	q21.33	1	48867679	141213431	CENTROMERE	TELOMERE	BAF_WEIGHTED	1.6987
9	90112796	90323543	DAPK1	3.6985	3.6985	0	1	0	0	ENST00000408954	3	q21.33	1	48867679	141213431	CENTROMERE	TELOMERE	BAF_WEIGHTED	1.6987
9	90340434	90346307	CTSL	3.6985	3.6985	0	1	0	0	ENST00000343150	5	q21.33	1	48867679	141213431	CENTROMERE	TELOMERE	BAF_WEIGHTED	1.6987
9	90387368	90389214	CTSL3P	3.6985	3.6985	0	1	0	0	ENST00000412179	1	q21.33-q22.1	1	48867679	141213431	CENTROMERE	TELOMERE	BAF_WEIGHTED	1.6987
9	90497741	90503814	SPATA31E1	3.6985	3.6985	0	1	0	0	ENST00000325643	5	q22.1	1	48867679	141213431	CENTROMERE	TELOMERE	BAF_WEIGHTED	1.6987
9	90581549	90589667	CDK20	3.6985	3.6985	0	1	0	0	ENST00000325303	8	q22.1	1	48867679	141213431	CENTROMERE	TELOMERE	BAF_WEIGHTED	1.6987
9	91003334	91093609	SPIN1	3.6985	3.6985	0	1	0	0	ENST00000375859	3	q22.1	1	48867679	141213431	CENTROMERE	TELOMERE	BAF_WEIGHTED	1.6987
9	91150016	91159462	NXNL2	3.6985	3.6985	0	1	0	0	ENST00000375854	3	q22.1	1	48867679	141213431	CENTROMERE	TELOMERE	BAF_WEIGHTED	1.6987
9	91360751	91360820	MIR4289	3.6985	3.6985	0	1	0	0	ENST00000581736	1	q22.1	1	48867679	141213431	CENTROMERE	TELOMERE	BAF_WEIGHTED	1.6987
9	91605843	91611055	C9orf47	3.6985	3.6985	0	1	0	0	ENST00000334490	5	q22.1	1	48867679	141213431	CENTROMERE	TELOMERE	BAF_WEIGHTED	1.6987
9	91611421	91619925	S1PR3	3.6985	3.6985	0	1	0	0	ENST00000375846	3	q22.1	1	48867679	141213431	CENTROMERE	TELOMERE	BAF_WEIGHTED	1.6987
9	91628060	91793682	SHC3	3.6985	3.6985	0	1	0	0	ENST00000375835	4	q22.1	1	48867679	141213431	CENTROMERE	TELOMERE	BAF_WEIGHTED	1.6987
9	91926113	91931618	CKS2	3.6985	3.6985	0	1	0	0	ENST00000314355	6	q22.2	1	48867679	141213431	CENTROMERE	TELOMERE	BAF_WEIGHTED	1.6987
9	91927140	91927221	MIR3153	3.6985	3.6985	0	1	0	0	ENST00000580744	1	q22.2	1	48867679	141213431	CENTROMERE	TELOMERE	BAF_WEIGHTED	1.6987
9	91933421	91974557	SECISBP2	3.6985	3.6985	0	1	0	0	ENST00000375807	3	q22.2	1	48867679	141213431	CENTROMERE	TELOMERE	BAF_WEIGHTED	1.6987
9	91991301	92033748	SEMA4D	3.6985	3.6985	0	1	0	0	ENST00000450295	1	q22.2	1	48867679	141213431	CENTROMERE	TELOMERE	BAF_WEIGHTED	1.6987
9	92219928	92221470	GADD45G	3.6985	3.6985	0	1	0	0	ENST00000252506	6	q22.2	1	48867679	141213431	CENTROMERE	TELOMERE	BAF_WEIGHTED	1.6987
9	92740564	92749768	RP11-406A20.1	3.6985	3.6985	0	1	0	0	ENST00000446201	1	q22.2	1	48867679	141213431	CENTROMERE	TELOMERE	BAF_WEIGHTED	1.6987
9	92782936	92803781	RP11-406A20.4	3.6985	3.6985	0	1	0	0	ENST00000426593	1	q22.2	1	48867679	141213431	CENTROMERE	TELOMERE	BAF_WEIGHTED	1.6987
9	92785723	92785817	MIR4290	3.6985	3.6985	0	1	0	0	ENST00000583807	1	q22.2	1	48867679	141213431	CENTROMERE	TELOMERE	BAF_WEIGHTED	1.6987
9	93063184	93195771	RP11-389K14.3	3.6985	3.6985	0	1	0	0	ENST00000425666	1	q22.2	1	48867679	141213431	CENTROMERE	TELOMERE	BAF_WEIGHTED	1.6987
9	93225941	93345026	RP11-555F9.2	3.6985	3.6985	0	1	0	0	ENST00000449990	1	q22.2	1	48867679	141213431	CENTROMERE	TELOMERE	BAF_WEIGHTED	1.6987
9	93372114	93405386	DIRAS2	3.6985	3.6985	0	1	0	0	ENST00000375765	3	q22.2	1	48867679	141213431	CENTROMERE	TELOMERE	BAF_WEIGHTED	1.6987
9	93564069	93660831	SYK	3.6985	3.6985	0	1	0	0	ENST00000375754	4	q22.2	1	48867679	141213431	CENTROMERE	TELOMERE	BAF_WEIGHTED	1.6987
9	93921855	93927858	LINC00484	3.6985	3.6985	0	1	0	0	ENST00000423719	2	q22.31	1	48867679	141213431	CENTROMERE	TELOMERE	BAF_WEIGHTED	1.6987
9	93976097	94124195	AUH	3.6985	3.6985	0	1	0	0	ENST00000375731	4	q22.31	1	48867679	141213431	CENTROMERE	TELOMERE	BAF_WEIGHTED	1.6987
9	94171327	94186144	NFIL3	3.6985	3.6985	0	1	0	0	ENST00000297689	3	q22.31	1	48867679	141213431	CENTROMERE	TELOMERE	BAF_WEIGHTED	1.6987
9	94484879	94712444	ROR2	3.6985	3.6985	0	1	0	0	ENST00000375708	3	q22.31	1	48867679	141213431	CENTROMERE	TELOMERE	BAF_WEIGHTED	1.6987
9	94398533	94398643	MIR3910-2	3.6985	3.6985	0	1	0	0	ENST00000580936	1	q22.31	1	48867679	141213431	CENTROMERE	TELOMERE	BAF_WEIGHTED	1.6987
9	94794281	94877658	SPTLC1	3.6985	3.6985	0	1	0	0	ENST00000262554	2	q22.31	1	48867679	141213431	CENTROMERE	TELOMERE	BAF_WEIGHTED	1.6987
9	94903749	94922396	LINC00475	3.6985	3.6985	0	1	0	0	ENST00000416438	2	q22.31	1	48867679	141213431	CENTROMERE	TELOMERE	BAF_WEIGHTED	1.6987
9	94972489	95055982	IARS	3.6985	3.6985	0	1	0	0	ENST00000375643	3	q22.31	1	48867679	141213431	CENTROMERE	TELOMERE	BAF_WEIGHTED	1.6987
9	95054743	95054875	SNORA84	3.6985	3.6985	0	1	0	0	ENST00000459229	1	q22.31	1	48867679	141213431	CENTROMERE	TELOMERE	BAF_WEIGHTED	1.6987
9	95059772	95087632	NOL8	3.6985	3.6985	0	1	0	0	ENST00000545558	1	q22.31	1	48867679	141213431	CENTROMERE	TELOMERE	BAF_WEIGHTED	1.6987
9	95087766	95382815	CENPP	3.6985	3.6985	0	1	0	0	ENST00000375587	3	q22.31	1	48867679	141213431	CENTROMERE	TELOMERE	BAF_WEIGHTED	1.6987
9	95146249	95166841	OGN	3.6985	3.6985	0	1	0	0	ENST00000262551	4	q22.31	1	48867679	141213431	CENTROMERE	TELOMERE	BAF_WEIGHTED	1.6987
9	95176527	95186743	OMD	3.6985	3.6985	0	1	0	0	ENST00000375550	4	q22.31	1	48867679	141213431	CENTROMERE	TELOMERE	BAF_WEIGHTED	1.6987
9	95218487	95244788	ASPN	3.6985	3.6985	0	1	0	0	ENST00000375544	3	q22.31	1	48867679	141213431	CENTROMERE	TELOMERE	BAF_WEIGHTED	1.6987
9	95257594	95298337	ECM2	3.6985	3.6985	0	1	0	0	ENST00000344604	5	q22.31	1	48867679	141213431	CENTROMERE	TELOMERE	BAF_WEIGHTED	1.6987
9	95290266	95290340	MIR4670	3.6985	3.6985	0	1	0	0	ENST00000583240	1	q22.31	1	48867679	141213431	CENTROMERE	TELOMERE	BAF_WEIGHTED	1.6987
9	95375466	95432547	IPPK	3.6985	3.6985	0	1	0	0	ENST00000287996	3	q22.31	1	48867679	141213431	CENTROMERE	TELOMERE	BAF_WEIGHTED	1.6987
9	95473645	95527094	BICD2	3.6985	3.6985	0	1	0	0	ENST00000356884	6	q22.31	1	48867679	141213431	CENTROMERE	TELOMERE	BAF_WEIGHTED	1.6987
9	95571670	95650975	ANKRD19P	3.6985	3.6985	0	1	0	0	ENST00000473204	1	q22.31	1	48867679	141213431	CENTROMERE	TELOMERE	BAF_WEIGHTED	1.6987
9	95608324	95640218	ZNF484	3.6985	3.6985	0	1	0	0	ENST00000395506	3	q22.31	1	48867679	141213431	CENTROMERE	TELOMERE	BAF_WEIGHTED	1.6987
9	95709733	95798518	FGD3	3.6985	3.6985	0	1	0	0	ENST00000375482	3	q22.31	1	48867679	141213431	CENTROMERE	TELOMERE	BAF_WEIGHTED	1.6987
9	95820989	95847420	SUSD3	3.6985	3.6985	0	1	0	0	ENST00000375472	3	q22.31	1	48867679	141213431	CENTROMERE	TELOMERE	BAF_WEIGHTED	1.6987
9	95858500	95875564	C9orf89	3.6985	3.6985	0	1	0	0	ENST00000375464	2	q22.31	1	48867679	141213431	CENTROMERE	TELOMERE	BAF_WEIGHTED	1.6987
9	95883771	95896570	NINJ1	3.6985	3.6985	0	1	0	0	ENST00000375446	4	q22.31	1	48867679	141213431	CENTROMERE	TELOMERE	BAF_WEIGHTED	1.6987
9	95947212	96080553	WNK2	3.6985	3.6985	0	1	0	0	ENST00000297954	4	q22.31	1	48867679	141213431	CENTROMERE	TELOMERE	BAF_WEIGHTED	1.6987
9	96080481	96108696	C9orf129	3.6985	3.6985	0	1	0	0	ENST00000375419	1	q22.31	1	48867679	141213431	CENTROMERE	TELOMERE	BAF_WEIGHTED	1.6987
9	96208776	96215874	FAM120AOS	3.6985	3.6985	0	1	0	0	ENST00000375412	5	q22.31	1	48867679	141213431	CENTROMERE	TELOMERE	BAF_WEIGHTED	1.6987
9	96214004	96328389	FAM120A	3.6985	3.6985	0	1	0	0	ENST00000277165	6	q22.31	1	48867679	141213431	CENTROMERE	TELOMERE	BAF_WEIGHTED	1.6987
9	96338689	96441865	PHF2	3.6985	3.6985	0	1	0	0	ENST00000359246	4	q22.31	1	48867679	141213431	CENTROMERE	TELOMERE	BAF_WEIGHTED	1.6987
9	96581639	96581703	MIR4291	3.6985	3.6985	0	1	0	0	ENST00000584984	1	q22.31	1	48867679	141213431	CENTROMERE	TELOMERE	BAF_WEIGHTED	1.6987
9	96619365	96620615	RP11-53B5.1	3.6985	3.6985	0	1	0	0	ENST00000443771	1	q22.32	1	48867679	141213431	CENTROMERE	TELOMERE	BAF_WEIGHTED	1.6987
9	96713905	96717654	BARX1	3.6985	3.6985	0	1	0	0	ENST00000253968	6	q22.32	1	48867679	141213431	CENTROMERE	TELOMERE	BAF_WEIGHTED	1.6987
9	96718116	96720204	RP11-231K24.2	3.6985	3.6985	0	1	0	0	ENST00000453045	1	q22.32	1	48867679	141213431	CENTROMERE	TELOMERE	BAF_WEIGHTED	1.6987
9	96846746	96872136	PTPDC1	3.6985	3.6985	0	1	0	0	ENST00000288976	3	q22.32	1	48867679	141213431	CENTROMERE	TELOMERE	BAF_WEIGHTED	1.6987
9	96938234	96938325	MIRLET7A1	3.6985	3.6985	0	1	0	0	ENST00000362295	2	q22.32	1	48867679	141213431	CENTROMERE	TELOMERE	BAF_WEIGHTED	1.6987
9	96938629	96938715	MIRLET7F1	3.6985	3.6985	0	1	0	0	ENST00000362202	1	q22.32	1	48867679	141213431	CENTROMERE	TELOMERE	BAF_WEIGHTED	1.6987
9	96938884	96966825	MIRLET7DHG	3.6985	3.6985	0	1	0	0	ENST00000416309	2	q22.32	1	48867679	141213431	CENTROMERE	TELOMERE	BAF_WEIGHTED	1.6987
9	96941116	96941202	MIRLET7D	3.6985	3.6985	0	1	0	0	ENST00000362263	1	q22.32	1	48867679	141213431	CENTROMERE	TELOMERE	BAF_WEIGHTED	1.6987
9	97021593	97063736	ZNF169	3.6985	3.6985	0	1	0	0	ENST00000395395	2	q22.32	1	48867679	141213431	CENTROMERE	TELOMERE	BAF_WEIGHTED	1.6987
9	97080478	97090926	NUTM2F	3.6985	3.6985	0	1	0	0	ENST00000253262	4	q22.32	1	48867679	141213431	CENTROMERE	TELOMERE	BAF_WEIGHTED	1.6987
9	97094758	97123230	RP11-307E17.8	3.6985	3.6985	0	1	0	0	ENST00000454869	1	q22.32	1	48867679	141213431	CENTROMERE	TELOMERE	BAF_WEIGHTED	1.6987
9	97136833	97223324	HIATL1	3.6985	3.6985	0	1	0	0	ENST00000375344	3	q22.32	1	48867679	141213431	CENTROMERE	TELOMERE	BAF_WEIGHTED	1.6987
9	97317351	97330409	PCAT7	3.6985	3.6985	0	1	0	0	ENST00000452148	2	q22.32	1	48867679	141213431	CENTROMERE	TELOMERE	BAF_WEIGHTED	1.6987
9	97321002	97356075	FBP2	3.6985	3.6985	0	1	0	0	ENST00000375337	3	q22.32	1	48867679	141213431	CENTROMERE	TELOMERE	BAF_WEIGHTED	1.6987
9	97365423	97402531	FBP1	3.6985	3.6985	0	1	0	0	ENST00000415431	1	q22.32	1	48867679	141213431	CENTROMERE	TELOMERE	BAF_WEIGHTED	1.6987
9	97522066	97849440	C9orf3	3.6985	3.6985	0	1	0	0	ENST00000375315	2	q22.32	1	48867679	141213431	CENTROMERE	TELOMERE	BAF_WEIGHTED	1.6987
9	97572244	97572339	MIR2278	3.6985	3.6985	0	1	0	0	ENST00000516344	1	q22.32	1	48867679	141213431	CENTROMERE	TELOMERE	BAF_WEIGHTED	1.6987
9	97690833	97697228	RP11-54O15.3	3.6985	3.6985	0	1	0	0	ENST00000439872	1	q22.32	1	48867679	141213431	CENTROMERE	TELOMERE	BAF_WEIGHTED	1.6987
9	97847490	97847586	MIR23B	3.6985	3.6985	0	1	0	0	ENST00000384832	1	q22.32	1	48867679	141213431	CENTROMERE	TELOMERE	BAF_WEIGHTED	1.6987
9	97847727	97847823	MIR27B	3.6985	3.6985	0	1	0	0	ENST00000385129	1	q22.32	1	48867679	141213431	CENTROMERE	TELOMERE	BAF_WEIGHTED	1.6987
9	97848296	97848376	MIR3074	3.6985	3.6985	0	1	0	0	ENST00000384885	2	q22.32	1	48867679	141213431	CENTROMERE	TELOMERE	BAF_WEIGHTED	1.6987
9	97861336	98079984	FANCC	3.6985	3.6985	0	1	0	0	ENST00000289081	3	q22.32	1	48867679	141213431	CENTROMERE	TELOMERE	BAF_WEIGHTED	1.6987
9	98205262	98270943	PTCH1	3.6985	3.6985	0	1	0	0	ENST00000331920	6	q22.32	1	48867679	141213431	CENTROMERE	TELOMERE	BAF_WEIGHTED	1.6987
9	98602882	98637869	LINC00476	3.6985	3.6985	0	1	0	0	ENST00000429781	1	q22.32	1	48867679	141213431	CENTROMERE	TELOMERE	BAF_WEIGHTED	1.6987
9	98534605	98537013	DKFZP434H0512	3.6985	3.6985	0	1	0	0	ENST00000600140	1	q22.32	1	48867679	141213431	CENTROMERE	TELOMERE	BAF_WEIGHTED	1.6987
9	98637983	98731122	ERCC6L2	3.6985	3.6985	0	1	0	0	ENST00000288985	7	q22.32	1	48867679	141213431	CENTROMERE	TELOMERE	BAF_WEIGHTED	1.6987
9	98782014	98784042	LINC00092	3.6985	3.6985	0	1	0	0	ENST00000412122	2	q22.32	1	48867679	141213431	CENTROMERE	TELOMERE	BAF_WEIGHTED	1.6987
9	98997588	99064434	HSD17B3	3.6985	3.6985	0	1	0	0	ENST00000375263	3	q22.32	1	48867679	141213431	CENTROMERE	TELOMERE	BAF_WEIGHTED	1.6987
9	99082988	99145979	SLC35D2	3.6985	3.6985	0	1	0	0	ENST00000253270	7	q22.32	1	48867679	141213431	CENTROMERE	TELOMERE	BAF_WEIGHTED	1.6987
9	99148223	99180611	ZNF367	3.6985	3.6985	0	1	0	0	ENST00000375256	4	q22.32	1	48867679	141213431	CENTROMERE	TELOMERE	BAF_WEIGHTED	1.6987
9	99212487	99253618	HABP4	3.6985	3.6985	0	1	0	0	ENST00000375249	4	q22.32	1	48867679	141213431	CENTROMERE	TELOMERE	BAF_WEIGHTED	1.6987
9	99262395	99382112	CDC14B	3.6985	3.6985	0	1	0	0	ENST00000375241	1	q22.32-q22.33	1	48867679	141213431	CENTROMERE	TELOMERE	BAF_WEIGHTED	1.6987
9	99401859	99417563	AAED1	3.6985	3.6985	0	1	0	0	ENST00000375234	3	q22.33	1	48867679	141213431	CENTROMERE	TELOMERE	BAF_WEIGHTED	1.6987
9	99449338	99483403	RP11-535M15.1	3.6985	3.6985	0	1	0	0	ENST00000423924	1	q22.33	1	48867679	141213431	CENTROMERE	TELOMERE	BAF_WEIGHTED	1.6987
9	99518147	99540338	ZNF510	3.6985	3.6985	0	1	0	0	ENST00000375231	1	q22.33	1	48867679	141213431	CENTROMERE	TELOMERE	BAF_WEIGHTED	1.6987
9	99578754	99616770	ZNF782	3.6985	3.6985	0	1	0	0	ENST00000481138	1	q22.33	1	48867679	141213431	CENTROMERE	TELOMERE	BAF_WEIGHTED	1.6987
9	99708327	99775862	HIATL2	3.6985	3.6985	0	1	0	0	ENST00000602917	1	q22.33	1	48867679	141213431	CENTROMERE	TELOMERE	BAF_WEIGHTED	1.6987
9	99691286	99701700	NUTM2G	3.6985	3.6985	0	1	0	0	ENST00000372322	3	q22.33	1	48867679	141213431	CENTROMERE	TELOMERE	BAF_WEIGHTED	1.6987
9	99794940	99801592	CTSV	3.6985	3.6985	0	1	0	0	ENST00000259470	5	q22.33	1	48867679	141213431	CENTROMERE	TELOMERE	BAF_WEIGHTED	1.6987
9	99837953	99844227	RP11-520B13.4	3.6985	3.6985	0	1	0	0	ENST00000442849	2	q22.33	1	48867679	141213431	CENTROMERE	TELOMERE	BAF_WEIGHTED	1.6987
9	99918852	99983517	ANKRD18CP	3.6985	3.6985	0	1	0	0	ENST00000354752	5	q22.33	1	48867679	141213431	CENTROMERE	TELOMERE	BAF_WEIGHTED	1.6987
9	100000765	100059596	RP11-23J9.5	3.6985	3.6985	0	1	0	0	ENST00000375204	2	q22.33	1	48867679	141213431	CENTROMERE	TELOMERE	BAF_WEIGHTED	1.6987
9	100000779	100139569	CCDC180	3.6985	3.6985	0	1	0	0	ENST00000375202	2	q22.33	1	48867679	141213431	CENTROMERE	TELOMERE	BAF_WEIGHTED	1.6987
9	100013111	100139380	RP11-23J9.4	3.6985	3.6985	0	1	0	0	ENST00000534123	1	q22.33	1	48867679	141213431	CENTROMERE	TELOMERE	BAF_WEIGHTED	1.6987
9	100125836	100125963	MIR1302-8	3.6985	3.6985	0	1	0	0	ENST00000408342	1	q22.33	1	48867679	141213431	CENTROMERE	TELOMERE	BAF_WEIGHTED	1.6987
9	100174232	100258407	TDRD7	3.6985	3.6985	0	1	0	0	ENST00000355295	4	q22.33	1	48867679	141213431	CENTROMERE	TELOMERE	BAF_WEIGHTED	1.6987
9	100263921	100364030	TMOD1	3.6985	3.6985	0	1	0	0	ENST00000259365	4	q22.33	1	48867679	141213431	CENTROMERE	TELOMERE	BAF_WEIGHTED	1.6987
9	100362365	100395857	TSTD2	3.6985	3.6985	0	1	0	0	ENST00000341170	4	q22.33	1	48867679	141213431	CENTROMERE	TELOMERE	BAF_WEIGHTED	1.6987
9	100395908	100436030	NCBP1	3.6985	3.6985	0	1	0	0	ENST00000375147	3	q22.33	1	48867679	141213431	CENTROMERE	TELOMERE	BAF_WEIGHTED	1.6987
9	100437191	100459639	XPA	3.6985	3.6985	0	1	0	0	ENST00000375128	4	q22.33	1	48867679	141213431	CENTROMERE	TELOMERE	BAF_WEIGHTED	1.6987
9	100568217	100572290	RP11-23B15.1	3.6985	3.6985	0	1	0	0	ENST00000430058	1	q22.33	1	48867679	141213431	CENTROMERE	TELOMERE	BAF_WEIGHTED	1.6987
9	100615536	100618986	FOXE1	3.6985	3.6985	0	1	0	0	ENST00000375123	3	q22.33	1	48867679	141213431	CENTROMERE	TELOMERE	BAF_WEIGHTED	1.6987
9	100666771	100684852	C9orf156	3.6985	3.6985	0	1	0	0	ENST00000375119	3	q22.33	1	48867679	141213431	CENTROMERE	TELOMERE	BAF_WEIGHTED	1.6987
9	100689073	100707138	HEMGN	3.6985	3.6985	0	1	0	0	ENST00000259456	3	q22.33	1	48867679	141213431	CENTROMERE	TELOMERE	BAF_WEIGHTED	1.6987
9	100745643	100778225	ANP32B	3.6985	3.6985	0	1	0	0	ENST00000339399	4	q22.33	1	48867679	141213431	CENTROMERE	TELOMERE	BAF_WEIGHTED	1.6987
9	100748833	100749938	RP11-535C21.3	3.6985	3.6985	0	1	0	0	ENST00000411981	1	q22.33	1	48867679	141213431	CENTROMERE	TELOMERE	BAF_WEIGHTED	1.6987
9	100819021	100845357	NANS	3.6985	3.6985	0	1	0	0	ENST00000210444	5	q22.33	1	48867679	141213431	CENTROMERE	TELOMERE	BAF_WEIGHTED	1.6987
9	100846637	100881480	TRIM14	3.6985	3.6985	0	1	0	0	ENST00000341469	2	q22.33	1	48867679	141213431	CENTROMERE	TELOMERE	BAF_WEIGHTED	1.6987
9	100883257	100935166	CORO2A	3.6985	3.6985	0	1	0	0	ENST00000343933	5	q22.33	1	48867679	141213431	CENTROMERE	TELOMERE	BAF_WEIGHTED	1.6987
9	100961311	101017915	TBC1D2	3.6985	3.6985	0	1	0	0	ENST00000375066	5	q22.33	1	48867679	141213431	CENTROMERE	TELOMERE	BAF_WEIGHTED	1.6987
9	101050391	101471479	GABBR2	3.6985	3.6985	0	1	0	0	ENST00000259455	2	q22.33	1	48867679	141213431	CENTROMERE	TELOMERE	BAF_WEIGHTED	1.6987
9	101494301	101558821	ANKS6	3.6985	3.6985	0	1	0	0	ENST00000353234	4	q22.33	1	48867679	141213431	CENTROMERE	TELOMERE	BAF_WEIGHTED	1.6987
9	101569981	101612363	GALNT12	3.6985	3.6985	0	1	0	0	ENST00000375011	3	q22.33	1	48867679	141213431	CENTROMERE	TELOMERE	BAF_WEIGHTED	1.6987
9	101705921	101833069	COL15A1	3.6985	3.6985	0	1	0	0	ENST00000375001	3	q22.33	1	48867679	141213431	CENTROMERE	TELOMERE	BAF_WEIGHTED	1.6987
9	101867371	101916474	TGFBR1	3.6985	3.6985	0	1	0	0	ENST00000374994	4	q22.33	1	48867679	141213431	CENTROMERE	TELOMERE	BAF_WEIGHTED	1.6987
9	101979649	101984238	ALG2	3.6985	3.6985	0	1	0	0	ENST00000476832	1	q22.33	1	48867679	141213431	CENTROMERE	TELOMERE	BAF_WEIGHTED	1.6987
9	101984583	101992897	SEC61B	3.6985	3.6985	0	1	0	0	ENST00000223641	4	q22.33	1	48867679	141213431	CENTROMERE	TELOMERE	BAF_WEIGHTED	1.6987
9	102117692	102137509	NAMA	3.6985	3.6985	0	1	0	0	ENST00000604258	1	q22.33	1	48867679	141213431	CENTROMERE	TELOMERE	BAF_WEIGHTED	1.6987
9	102348068	102582171	RP11-554F20.1	3.6985	3.6985	0	1	0	0	ENST00000427039	1	q22.33	1	48867679	141213431	CENTROMERE	TELOMERE	BAF_WEIGHTED	1.6987
9	102589009	102629173	NR4A3	3.6985	3.6985	0	1	0	0	ENST00000330847	1	q22.33-q31.1	1	48867679	141213431	CENTROMERE	TELOMERE	BAF_WEIGHTED	1.6987
9	102648608	102668883	RP11-60I3.5	3.6985	3.6985	0	1	0	0	ENST00000529965	1	q31.1	1	48867679	141213431	CENTROMERE	TELOMERE	BAF_WEIGHTED	1.6987
9	102668915	102732618	STX17	3.6985	3.6985	0	1	0	0	ENST00000259400	6	q31.1	1	48867679	141213431	CENTROMERE	TELOMERE	BAF_WEIGHTED	1.6987
9	102741461	102861322	ERP44	3.6985	3.6985	0	1	0	0	ENST00000262455	6	q31.1	1	48867679	141213431	CENTROMERE	TELOMERE	BAF_WEIGHTED	1.6987
9	102861538	103063282	INVS	3.6985	3.6985	0	1	0	0	ENST00000262457	2	q31.1	1	48867679	141213431	CENTROMERE	TELOMERE	BAF_WEIGHTED	1.6987
9	103064366	103115221	TEX10	3.6985	3.6985	0	1	0	0	ENST00000374902	4	q31.1	1	48867679	141213431	CENTROMERE	TELOMERE	BAF_WEIGHTED	1.6987
9	103189438	103213511	MSANTD3	3.6985	3.6985	0	1	0	0	ENST00000395067	2	q31.1	1	48867679	141213431	CENTROMERE	TELOMERE	BAF_WEIGHTED	1.6987
9	103204553	103339918	MSANTD3-TMEFF1	3.6985	3.6985	0	1	0	0	ENST00000502978	1	q31.1	1	48867679	141213431	CENTROMERE	TELOMERE	BAF_WEIGHTED	1.6987
9	103235395	103339918	TMEFF1	3.6985	3.6985	0	1	0	0	ENST00000374879	4	q31.1	1	48867679	141213431	CENTROMERE	TELOMERE	BAF_WEIGHTED	1.6987
9	103340361	103350188	MURC	3.6985	3.6985	0	1	0	0	ENST00000307584	5	q31.1	1	48867679	141213431	CENTROMERE	TELOMERE	BAF_WEIGHTED	1.6987
9	103790991	104087417	LPPR1	3.6985	3.6985	0	1	0	0	ENST00000374874	3	q31.1	1	48867679	141213431	CENTROMERE	TELOMERE	BAF_WEIGHTED	1.6987
9	104122699	104145801	BAAT	3.6985	3.6985	0	1	0	0	ENST00000259407	2	q31.1	1	48867679	141213431	CENTROMERE	TELOMERE	BAF_WEIGHTED	1.6987
9	104149915	104160896	MRPL50	3.6985	3.6985	0	1	0	0	ENST00000374865	4	q31.1	1	48867679	141213431	CENTROMERE	TELOMERE	BAF_WEIGHTED	1.6987
9	104161310	104172942	ZNF189	3.6985	3.6985	0	1	0	0	ENST00000339664	2	q31.1	1	48867679	141213431	CENTROMERE	TELOMERE	BAF_WEIGHTED	1.6987
9	104182860	104198105	ALDOB	3.6985	3.6985	0	1	0	0	ENST00000374855	4	q31.1	1	48867679	141213431	CENTROMERE	TELOMERE	BAF_WEIGHTED	1.6987
9	104230744	104243784	RP11-490D19.6	3.6985	3.6985	0	1	0	0	ENST00000450109	1	q31.1	1	48867679	141213431	CENTROMERE	TELOMERE	BAF_WEIGHTED	1.6987
9	104235453	104295730	TMEM246	3.6985	3.6985	0	1	0	0	ENST00000374851	1	q31.1	1	48867679	141213431	CENTROMERE	TELOMERE	BAF_WEIGHTED	1.6987
9	104296133	104325622	RNF20	3.6985	3.6985	0	1	0	0	ENST00000389120	3	q31.1	1	48867679	141213431	CENTROMERE	TELOMERE	BAF_WEIGHTED	1.6987
9	104331635	104500862	GRIN3A	3.6985	3.6985	0	1	0	0	ENST00000361820	3	q31.1	1	48867679	141213431	CENTROMERE	TELOMERE	BAF_WEIGHTED	1.6987
9	104353897	104357283	PPP3R2	3.6985	3.6985	0	1	0	0	ENST00000374806	1	q31.1	1	48867679	141213431	CENTROMERE	TELOMERE	BAF_WEIGHTED	1.6987
9	105281918	105419796	LINC00587	3.6985	3.6985	0	1	0	0	ENST00000374801	3	q31.1	1	48867679	141213431	CENTROMERE	TELOMERE	BAF_WEIGHTED	1.6987
9	105757593	105780770	CYLC2	3.6985	3.6985	0	1	0	0	ENST00000374798	3	q31.1	1	48867679	141213431	CENTROMERE	TELOMERE	BAF_WEIGHTED	1.6987
9	105902805	106087316	RP11-341A22.2	3.6985	3.6985	0	1	0	0	ENST00000411575	1	q31.1	1	48867679	141213431	CENTROMERE	TELOMERE	BAF_WEIGHTED	1.6987
9	106842305	106854755	RP11-82L2.1	3.6985	3.6985	0	1	0	0	ENST00000603487	1	q31.1	1	48867679	141213431	CENTROMERE	TELOMERE	BAF_WEIGHTED	1.6987
9	106856541	106903690	SMC2	3.6985	3.6985	0	1	0	0	ENST00000286398	7	q31.1	1	48867679	141213431	CENTROMERE	TELOMERE	BAF_WEIGHTED	1.6987
9	107266455	107267547	OR13F1	3.6985	3.6985	0	1	0	0	ENST00000334726	2	q31.1	1	48867679	141213431	CENTROMERE	TELOMERE	BAF_WEIGHTED	1.6987
9	107288534	107289490	OR13C4	3.6985	3.6985	0	1	0	0	ENST00000277216	3	q31.1	1	48867679	141213431	CENTROMERE	TELOMERE	BAF_WEIGHTED	1.6987
9	107298030	107299137	OR13C3	3.6985	3.6985	0	1	0	0	ENST00000374781	2	q31.1	1	48867679	141213431	CENTROMERE	TELOMERE	BAF_WEIGHTED	1.6987
9	107331449	107332411	OR13C8	3.6985	3.6985	0	1	0	0	ENST00000335040	1	q31.1	1	48867679	141213431	CENTROMERE	TELOMERE	BAF_WEIGHTED	1.6987
9	107360650	107361788	OR13C5	3.6985	3.6985	0	1	0	0	ENST00000374779	2	q31.1	1	48867679	141213431	CENTROMERE	TELOMERE	BAF_WEIGHTED	1.6987
9	107366924	107367951	OR13C2	3.6985	3.6985	0	1	0	0	ENST00000542196	1	q31.1	1	48867679	141213431	CENTROMERE	TELOMERE	BAF_WEIGHTED	1.6987
9	107379529	107380485	OR13C9	3.6985	3.6985	0	1	0	0	ENST00000259362	1	q31.1	1	48867679	141213431	CENTROMERE	TELOMERE	BAF_WEIGHTED	1.6987
9	107456660	107457766	OR13D1	3.6985	3.6985	0	1	0	0	ENST00000318763	5	q31.1	1	48867679	141213431	CENTROMERE	TELOMERE	BAF_WEIGHTED	1.6987
9	107509969	107522403	NIPSNAP3A	3.6985	3.6985	0	1	0	0	ENST00000374767	4	q31.1	1	48867679	141213431	CENTROMERE	TELOMERE	BAF_WEIGHTED	1.6987
9	107526451	107536291	NIPSNAP3B	3.6985	3.6985	0	1	0	0	ENST00000374762	3	q31.1	1	48867679	141213431	CENTROMERE	TELOMERE	BAF_WEIGHTED	1.6987
9	107543283	107690518	ABCA1	3.6985	3.6985	0	1	0	0	ENST00000374736	3	q31.1	1	48867679	141213431	CENTROMERE	TELOMERE	BAF_WEIGHTED	1.6987
9	107753077	107754062	RP11-217B7.3	3.6985	3.6985	0	1	0	0	ENST00000457720	1	q31.1	1	48867679	141213431	CENTROMERE	TELOMERE	BAF_WEIGHTED	1.6987
9	108006903	108159627	SLC44A1	3.6985	3.6985	0	1	0	0	ENST00000374720	3	q31.1-q31.2	1	48867679	141213431	CENTROMERE	TELOMERE	BAF_WEIGHTED	1.6987
9	108210383	108308856	FSD1L	3.6985	3.6985	0	1	0	0	ENST00000481272	1	q31.2	1	48867679	141213431	CENTROMERE	TELOMERE	BAF_WEIGHTED	1.6987
9	108282409	108288640	RALGAPA1P	3.6985	3.6985	0	1	0	0	ENST00000443361	1	q31.2	1	48867679	141213431	CENTROMERE	TELOMERE	BAF_WEIGHTED	1.6987
9	108320411	108403399	FKTN	3.6985	3.6985	0	1	0	0	ENST00000223528	2	q31.2	1	48867679	141213431	CENTROMERE	TELOMERE	BAF_WEIGHTED	1.6987
9	108424738	108425367	TAL2	3.6985	3.6985	0	1	0	0	ENST00000334077	3	q31.2	1	48867679	141213431	CENTROMERE	TELOMERE	BAF_WEIGHTED	1.6987
9	108456825	108538893	TMEM38B	3.6985	3.6985	0	1	0	0	ENST00000374692	3	q31.2	1	48867679	141213431	CENTROMERE	TELOMERE	BAF_WEIGHTED	1.6987
9	109378339	109442079	RP11-308N19.4	3.6985	3.6985	0	1	0	0	ENST00000444985	2	q31.2	1	48867679	141213431	CENTROMERE	TELOMERE	BAF_WEIGHTED	1.6987
9	109625378	109775915	ZNF462	3.6985	3.6985	0	1	0	0	ENST00000277225	5	q31.2	1	48867679	141213431	CENTROMERE	TELOMERE	BAF_WEIGHTED	1.6987
9	109685630	109686455	RP11-508N12.4	3.6985	3.6985	0	1	0	0	ENST00000451160	2	q31.2	1	48867679	141213431	CENTROMERE	TELOMERE	BAF_WEIGHTED	1.6987
9	109737114	109865269	RP11-508N12.2	3.6985	3.6985	0	1	0	0	ENST00000439901	1	q31.2	1	48867679	141213431	CENTROMERE	TELOMERE	BAF_WEIGHTED	1.6987
9	110045560	110094475	RAD23B	3.6985	3.6985	0	1	0	0	ENST00000358015	3	q31.2	1	48867679	141213431	CENTROMERE	TELOMERE	BAF_WEIGHTED	1.6987
9	110182565	110193083	RP11-363D24.1	3.6985	3.6985	0	1	0	0	ENST00000423523	1	q31.2	1	48867679	141213431	CENTROMERE	TELOMERE	BAF_WEIGHTED	1.6987
9	110247133	110251927	KLF4	3.6985	3.6985	0	1	0	0	ENST00000374672	4	q31.2	1	48867679	141213431	CENTROMERE	TELOMERE	BAF_WEIGHTED	1.6987
9	110539471	110540419	AL162389.1	3.6985	3.6985	0	1	0	0	ENST00000398726	3	q31.2	1	48867679	141213431	CENTROMERE	TELOMERE	BAF_WEIGHTED	1.6987
9	111616871	111619239	ACTL7B	3.6985	3.6985	0	1	0	0	ENST00000374667	3	q31.3	1	48867679	141213431	CENTROMERE	TELOMERE	BAF_WEIGHTED	1.6987
9	111624603	111626035	ACTL7A	3.6985	3.6985	0	1	0	0	ENST00000333999	3	q31.3	1	48867679	141213431	CENTROMERE	TELOMERE	BAF_WEIGHTED	1.6987
9	111629797	111696396	IKBKAP	3.6985	3.6985	0	1	0	0	ENST00000374647	5	q31.3	1	48867679	141213431	CENTROMERE	TELOMERE	BAF_WEIGHTED	1.6987
9	111696461	111703235	FAM206A	3.6985	3.6985	0	1	0	0	ENST00000322940	6	q31.3	1	48867679	141213431	CENTROMERE	TELOMERE	BAF_WEIGHTED	1.6987
9	111704851	111775809	CTNNAL1	3.6985	3.6985	0	1	0	0	ENST00000325551	4	q31.3	1	48867679	141213431	CENTROMERE	TELOMERE	BAF_WEIGHTED	1.6987
9	111777432	111882225	TMEM245	3.6985	3.6985	0	1	0	0	ENST00000374586	3	q31.3	1	48867679	141213431	CENTROMERE	TELOMERE	BAF_WEIGHTED	1.6987
9	111808509	111808578	MIR32	3.6985	3.6985	0	1	0	0	ENST00000384965	1	q31.3	1	48867679	141213431	CENTROMERE	TELOMERE	BAF_WEIGHTED	1.6987
9	111892573	111929571	FRRS1L	3.6985	3.6985	0	1	0	0	ENST00000561981	2	q31.3	1	48867679	141213431	CENTROMERE	TELOMERE	BAF_WEIGHTED	1.6987
9	111934255	112083244	EPB41L4B	3.6985	3.6985	0	1	0	0	ENST00000374566	3	q31.3	1	48867679	141213431	CENTROMERE	TELOMERE	BAF_WEIGHTED	1.6987
9	112137980	112260586	PTPN3	3.6985	3.6985	0	1	0	0	ENST00000374541	2	q31.3	1	48867679	141213431	CENTROMERE	TELOMERE	BAF_WEIGHTED	1.6987
9	112273755	112273825	MIR3927	3.6985	3.6985	0	1	0	0	ENST00000579313	1	q31.3	1	48867679	141213431	CENTROMERE	TELOMERE	BAF_WEIGHTED	1.6987
9	112542719	112705751	PALM2	3.6985	3.6985	0	1	0	0	ENST00000314527	4	q31.3	1	48867679	141213431	CENTROMERE	TELOMERE	BAF_WEIGHTED	1.6987
9	112542589	112934792	PALM2-AKAP2	3.6985	3.6985	0	1	0	0	ENST00000374530	3	q31.3	1	48867679	141213431	CENTROMERE	TELOMERE	BAF_WEIGHTED	1.6987
9	112542769	112930777	AKAP2	3.6985	3.6985	0	1	0	0	ENST00000555236	1	q31.3	1	48867679	141213431	CENTROMERE	TELOMERE	BAF_WEIGHTED	1.6987
9	112961841	112970469	C9orf152	3.6985	3.6985	0	1	0	0	ENST00000400613	4	q31.3	1	48867679	141213431	CENTROMERE	TELOMERE	BAF_WEIGHTED	1.6987
9	113006091	113018920	TXN	3.6985	3.6985	0	1	0	0	ENST00000374517	5	q31.3	1	48867679	141213431	CENTROMERE	TELOMERE	BAF_WEIGHTED	1.6987
9	113065869	113100088	TXNDC8	3.6985	3.6985	0	1	0	0	ENST00000374510	4	q31.3	1	48867679	141213431	CENTROMERE	TELOMERE	BAF_WEIGHTED	1.6987
9	113127531	113342160	SVEP1	3.6985	3.6985	0	1	0	0	ENST00000401783	2	q31.3	1	48867679	141213431	CENTROMERE	TELOMERE	BAF_WEIGHTED	1.6987
9	113431051	113563278	MUSK	3.6985	3.6985	0	1	0	0	ENST00000374448	4	q31.3	1	48867679	141213431	CENTROMERE	TELOMERE	BAF_WEIGHTED	1.6987
9	113635543	113800323	LPAR1	3.6985	3.6985	0	1	0	0	ENST00000374431	3	q31.3	1	48867679	141213431	CENTROMERE	TELOMERE	BAF_WEIGHTED	1.6987
9	114089763	114090713	OR2K2	3.6985	3.6985	0	1	0	0	ENST00000302681	1	q31.3	1	48867679	141213431	CENTROMERE	TELOMERE	BAF_WEIGHTED	1.6987
9	114122973	114247025	KIAA0368	3.6985	3.6985	0	1	0	0	ENST00000259335	4	q31.3	1	48867679	141213431	CENTROMERE	TELOMERE	BAF_WEIGHTED	1.6987
9	114287513	114306712	ZNF483	3.6985	3.6985	0	1	0	0	ENST00000309235	5	q31.3	1	48867679	141213431	CENTROMERE	TELOMERE	BAF_WEIGHTED	1.6987
9	114325247	114362135	PTGR1	3.6985	3.6985	0	1	0	0	ENST00000407693	2	q31.3	1	48867679	141213431	CENTROMERE	TELOMERE	BAF_WEIGHTED	1.6987
9	114365111	114375833	LRRC37A5P	3.6985	3.6985	0	1	0	0	ENST00000536054	2	q31.3	1	48867679	141213431	CENTROMERE	TELOMERE	BAF_WEIGHTED	1.6987
9	114393632	114416631	DNAJC25	3.6985	3.6985	0	1	0	0	ENST00000313525	3	q31.3	1	48867679	141213431	CENTROMERE	TELOMERE	BAF_WEIGHTED	1.6987
9	114393666	114432509	DNAJC25-GNG10	3.6985	3.6985	0	1	0	0	ENST00000374294	3	q31.3	1	48867679	141213431	CENTROMERE	TELOMERE	BAF_WEIGHTED	1.6987
9	114423615	114432526	GNG10	3.6985	3.6985	0	1	0	0	ENST00000374293	4	q31.3	1	48867679	141213431	CENTROMERE	TELOMERE	BAF_WEIGHTED	1.6987
9	114448799	114557212	C9orf84	3.6985	3.6985	0	1	0	0	ENST00000374287	3	q31.3	1	48867679	141213431	CENTROMERE	TELOMERE	BAF_WEIGHTED	1.6987
9	114659046	114697649	UGCG	3.6985	3.6985	0	1	0	0	ENST00000374279	3	q31.3	1	48867679	141213431	CENTROMERE	TELOMERE	BAF_WEIGHTED	1.6987
9	114694380	114694449	MIR4668	3.6985	3.6985	0	1	0	0	ENST00000582284	1	q31.3	1	48867679	141213431	CENTROMERE	TELOMERE	BAF_WEIGHTED	1.6987
9	114803065	114937688	SUSD1	3.6985	3.6985	0	1	0	0	ENST00000374270	3	q31.3-q32	1	48867679	141213431	CENTROMERE	TELOMERE	BAF_WEIGHTED	1.6987
9	114980715	115095123	PTBP3	3.6985	3.6985	0	1	0	0	ENST00000458258	1	q32	1	48867679	141213431	CENTROMERE	TELOMERE	BAF_WEIGHTED	1.6987
9	115142217	115234690	HSDL2	3.6985	3.6985	0	1	0	0	ENST00000398805	3	q32	1	48867679	141213431	CENTROMERE	TELOMERE	BAF_WEIGHTED	1.6987
9	115246722	115249484	C9orf147	3.6985	3.6985	0	1	0	0	ENST00000457681	1	q32	1	48867679	141213431	CENTROMERE	TELOMERE	BAF_WEIGHTED	1.6987
9	115249127	115431677	KIAA1958	3.6985	3.6985	0	1	0	0	ENST00000337530	6	q32	1	48867679	141213431	CENTROMERE	TELOMERE	BAF_WEIGHTED	1.6987
9	115446206	115480516	INIP	3.6985	3.6985	0	1	0	0	ENST00000374242	4	q32	1	48867679	141213431	CENTROMERE	TELOMERE	BAF_WEIGHTED	1.6987
9	115513118	115637267	SNX30	3.6985	3.6985	0	1	0	0	ENST00000374232	3	q32	1	48867679	141213431	CENTROMERE	TELOMERE	BAF_WEIGHTED	1.6987
9	115641200	115653193	SLC46A2	3.6985	3.6985	0	1	0	0	ENST00000374228	4	q32	1	48867679	141213431	CENTROMERE	TELOMERE	BAF_WEIGHTED	1.6987
9	115800660	115818996	ZFP37	3.6985	3.6985	0	1	0	0	ENST00000374227	3	q32	1	48867679	141213431	CENTROMERE	TELOMERE	BAF_WEIGHTED	1.6987
9	115867003	115873780	FAM225B	3.6985	3.6985	0	1	0	0	ENST00000423546	1	q32	1	48867679	141213431	CENTROMERE	TELOMERE	BAF_WEIGHTED	1.6987
9	115875353	115882126	FAM225A	3.6985	3.6985	0	1	0	0	ENST00000453010	1	q32	1	48867679	141213431	CENTROMERE	TELOMERE	BAF_WEIGHTED	1.6987
9	115913222	115926417	SLC31A2	3.6985	3.6985	0	1	0	0	ENST00000259392	3	q32	1	48867679	141213431	CENTROMERE	TELOMERE	BAF_WEIGHTED	1.6987
9	115927800	115983641	FKBP15	3.6985	3.6985	0	1	0	0	ENST00000238256	3	q32	1	48867679	141213431	CENTROMERE	TELOMERE	BAF_WEIGHTED	1.6987
9	115983842	116026772	SLC31A1	3.6985	3.6985	0	1	0	0	ENST00000374212	4	q32	1	48867679	141213431	CENTROMERE	TELOMERE	BAF_WEIGHTED	1.6987
9	116029288	116037869	CDC26	3.6985	3.6985	0	1	0	0	ENST00000374206	3	q32	1	48867679	141213431	CENTROMERE	TELOMERE	BAF_WEIGHTED	1.6987
9	116037922	116055056	PRPF4	3.6985	3.6985	0	1	0	0	ENST00000374198	4	q32	1	48867679	141213431	CENTROMERE	TELOMERE	BAF_WEIGHTED	1.6987
9	116059734	116062045	RNF183	3.6985	3.6985	0	1	0	0	ENST00000478815	1	q32	1	48867679	141213431	CENTROMERE	TELOMERE	BAF_WEIGHTED	1.6987
9	116075502	116102562	WDR31	3.6985	3.6985	0	1	0	0	ENST00000374193	4	q32	1	48867679	141213431	CENTROMERE	TELOMERE	BAF_WEIGHTED	1.6987
9	116111821	116133513	BSPRY	3.6985	3.6985	0	1	0	0	ENST00000374183	4	q32	1	48867679	141213431	CENTROMERE	TELOMERE	BAF_WEIGHTED	1.6987
9	116135699	116138455	HDHD3	3.6985	3.6985	0	1	0	0	ENST00000238379	5	q32	1	48867679	141213431	CENTROMERE	TELOMERE	BAF_WEIGHTED	1.6987
9	116148597	116163613	ALAD	3.6985	3.6985	0	1	0	0	ENST00000409155	3	q32	1	48867679	141213431	CENTROMERE	TELOMERE	BAF_WEIGHTED	1.6987
9	116169515	116172952	POLE3	3.6985	3.6985	0	1	0	0	ENST00000374171	4	q32	1	48867679	141213431	CENTROMERE	TELOMERE	BAF_WEIGHTED	1.6987
9	116173022	116191964	C9orf43	3.6985	3.6985	0	1	0	0	ENST00000288462	4	q32	1	48867679	141213431	CENTROMERE	TELOMERE	BAF_WEIGHTED	1.6987
9	116207011	116360018	RGS3	3.6985	3.6985	0	1	0	0	ENST00000374140	2	q32	1	48867679	141213431	CENTROMERE	TELOMERE	BAF_WEIGHTED	1.6987
9	116638562	116818871	ZNF618	3.6985	3.6985	0	1	0	0	ENST00000288466	7	q32	1	48867679	141213431	CENTROMERE	TELOMERE	BAF_WEIGHTED	1.6987
9	116822407	116840752	AMBP	3.6985	3.6985	0	1	0	0	ENST00000265132	3	q32	1	48867679	141213431	CENTROMERE	TELOMERE	BAF_WEIGHTED	1.6987
9	116853918	116861337	KIF12	3.6985	3.6985	0	1	0	0	ENST00000374118	3	q32	1	48867679	141213431	CENTROMERE	TELOMERE	BAF_WEIGHTED	1.6987
9	116917840	117074791	COL27A1	3.6985	3.6985	0	1	0	0	ENST00000356083	3	q32	1	48867679	141213431	CENTROMERE	TELOMERE	BAF_WEIGHTED	1.6987
9	116971714	116971809	MIR455	3.6985	3.6985	0	1	0	0	ENST00000384993	1	q32	1	48867679	141213431	CENTROMERE	TELOMERE	BAF_WEIGHTED	1.6987
9	117085336	117088755	ORM1	3.6985	3.6985	0	1	0	0	ENST00000259396	8	q32	1	48867679	141213431	CENTROMERE	TELOMERE	BAF_WEIGHTED	1.6987
9	117092149	117095532	ORM2	3.6985	3.6985	0	1	0	0	ENST00000431067	2	q32	1	48867679	141213431	CENTROMERE	TELOMERE	BAF_WEIGHTED	1.6987
9	117096436	117156685	AKNA	3.6985	3.6985	0	1	0	0	ENST00000307564	4	q32	1	48867679	141213431	CENTROMERE	TELOMERE	BAF_WEIGHTED	1.6987
9	117164361	117267250	DFNB31	3.6985	3.6985	0	1	0	0	ENST00000362057	3	q32	1	48867679	141213431	CENTROMERE	TELOMERE	BAF_WEIGHTED	1.6987
9	117350026	117360653	ATP6V1G1	3.6985	3.6985	0	1	0	0	ENST00000374050	3	q32	1	48867679	141213431	CENTROMERE	TELOMERE	BAF_WEIGHTED	1.6987
9	117373486	117406441	C9orf91	3.6985	3.6985	0	1	0	0	ENST00000288502	4	q32	1	48867679	141213431	CENTROMERE	TELOMERE	BAF_WEIGHTED	1.6987
9	117546915	117568406	TNFSF15	3.6985	3.6985	0	1	0	0	ENST00000374045	4	q32	1	48867679	141213431	CENTROMERE	TELOMERE	BAF_WEIGHTED	1.6987
9	117607874	117610865	RP11-78H18.2	3.6985	3.6985	0	1	0	0	ENST00000380194	3	q32	1	48867679	141213431	CENTROMERE	TELOMERE	BAF_WEIGHTED	1.6987
9	117665124	117692697	TNFSF8	3.6985	3.6985	0	1	0	0	ENST00000223795	2	q32	1	48867679	141213431	CENTROMERE	TELOMERE	BAF_WEIGHTED	1.6987
9	117782813	117880536	TNC	3.6985	3.6985	0	1	0	0	ENST00000350763	4	q33.1	1	48867679	141213431	CENTROMERE	TELOMERE	BAF_WEIGHTED	1.6987
9	117881818	117900688	RP11-523L1.2	3.6985	3.6985	0	1	0	0	ENST00000423637	1	q33.1	1	48867679	141213431	CENTROMERE	TELOMERE	BAF_WEIGHTED	1.6987
9	117904097	118164923	DEC1	3.6985	3.6985	0	1	0	0	ENST00000374016	1	q33.1	1	48867679	141213431	CENTROMERE	TELOMERE	BAF_WEIGHTED	1.6987
9	118501942	118506518	RP11-284G10.1	3.6985	3.6985	0	1	0	0	ENST00000433546	2	q33.1	1	48867679	141213431	CENTROMERE	TELOMERE	BAF_WEIGHTED	1.6987
9	118650448	118687486	LINC00474	3.6985	3.6985	0	1	0	0	ENST00000374014	3	q33.1	1	48867679	141213431	CENTROMERE	TELOMERE	BAF_WEIGHTED	1.6987
9	118916083	119164601	PAPPA	3.6985	3.6985	0	1	0	0	ENST00000328252	3	q33.1	1	48867679	141213431	CENTROMERE	TELOMERE	BAF_WEIGHTED	1.6987
9	119160439	119162885	PAPPA-AS1	3.6985	3.6985	0	1	0	0	ENST00000445861	2	q33.1	1	48867679	141213431	CENTROMERE	TELOMERE	BAF_WEIGHTED	1.6987
9	119187507	120177348	ASTN2	3.6985	3.6985	0	1	0	0	ENST00000361209	2	q33.1	1	48867679	141213431	CENTROMERE	TELOMERE	BAF_WEIGHTED	1.6987
9	119266562	119324572	RP11-264C15.2	3.6985	3.6985	0	1	0	0	ENST00000418250	1	q33.1	1	48867679	141213431	CENTROMERE	TELOMERE	BAF_WEIGHTED	1.6987
9	119449581	119463577	TRIM32	3.6985	3.6985	0	1	0	0	ENST00000450136	1	q33.1	1	48867679	141213431	CENTROMERE	TELOMERE	BAF_WEIGHTED	1.6987
9	119943345	119943479	SNORA70C	3.6985	3.6985	0	1	0	0	ENST00000384538	1	q33.1	1	48867679	141213431	CENTROMERE	TELOMERE	BAF_WEIGHTED	1.6987
9	120410884	120419305	RP11-500B12.1	3.6985	3.6985	0	1	0	0	ENST00000450938	1	q33.1	1	48867679	141213431	CENTROMERE	TELOMERE	BAF_WEIGHTED	1.6987
9	120466650	120479149	TLR4	3.6985	3.6985	0	1	0	0	ENST00000355622	6	q33.1	1	48867679	141213431	CENTROMERE	TELOMERE	BAF_WEIGHTED	1.6987
9	121928908	122131745	BRINP1	3.6985	3.6985	0	1	0	0	ENST00000265922	3	q33.1	1	48867679	141213431	CENTROMERE	TELOMERE	BAF_WEIGHTED	1.6987
9	122257653	122286403	RP11-295D22.1	3.6985	3.6985	0	1	0	0	ENST00000565320	1	q33.1	1	48867679	141213431	CENTROMERE	TELOMERE	BAF_WEIGHTED	1.6987
9	123007257	123007328	MIR147A	3.6985	3.6985	0	1	0	0	ENST00000385079	1	q33.2	1	48867679	141213431	CENTROMERE	TELOMERE	BAF_WEIGHTED	1.6987
9	123151148	123342436	CDK5RAP2	3.6985	3.6985	0	1	0	0	ENST00000349780	4	q33.2	1	48867679	141213431	CENTROMERE	TELOMERE	BAF_WEIGHTED	1.6987
9	123363091	123476748	MEGF9	3.6985	3.6985	0	1	0	0	ENST00000373930	3	q33.2	1	48867679	141213431	CENTROMERE	TELOMERE	BAF_WEIGHTED	1.6987
9	123519252	123555690	FBXW2	3.6985	3.6985	0	1	0	0	ENST00000608872	1	q33.2	1	48867679	141213431	CENTROMERE	TELOMERE	BAF_WEIGHTED	1.6987
9	123560832	123561848	RP11-27I1.4	3.6985	3.6985	0	1	0	0	ENST00000464488	1	q33.2	1	48867679	141213431	CENTROMERE	TELOMERE	BAF_WEIGHTED	1.6987
9	123578331	123605262	PSMD5	3.6985	3.6985	0	1	0	0	ENST00000210313	3	q33.2	1	48867679	141213431	CENTROMERE	TELOMERE	BAF_WEIGHTED	1.6987
9	123607152	123616651	PSMD5-AS1	3.6985	3.6985	0	1	0	0	ENST00000447891	1	q33.2	1	48867679	141213431	CENTROMERE	TELOMERE	BAF_WEIGHTED	1.6987
9	123617977	123639606	PHF19	3.6985	3.6985	0	1	0	0	ENST00000373896	3	q33.2	1	48867679	141213431	CENTROMERE	TELOMERE	BAF_WEIGHTED	1.6987
9	123664671	123691047	TRAF1	3.6985	3.6985	0	1	0	0	ENST00000373887	3	q33.2	1	48867679	141213431	CENTROMERE	TELOMERE	BAF_WEIGHTED	1.6987
9	123714616	123812554	C5	3.6985	3.6985	0	1	0	0	ENST00000223642	1	q33.2	1	48867679	141213431	CENTROMERE	TELOMERE	BAF_WEIGHTED	1.6987
9	123837290	123939886	CNTRL	3.6985	3.6985	0	1	0	0	ENST00000373855	1	q33.2	1	48867679	141213431	CENTROMERE	TELOMERE	BAF_WEIGHTED	1.6987
9	123940415	123964147	RAB14	3.6985	3.6985	0	1	0	0	ENST00000373840	4	q33.2	1	48867679	141213431	CENTROMERE	TELOMERE	BAF_WEIGHTED	1.6987
9	124062071	124095120	GSN	3.6985	3.6985	0	1	0	0	ENST00000373818	4	q33.2	1	48867679	141213431	CENTROMERE	TELOMERE	BAF_WEIGHTED	1.6987
9	124043046	124047808	GSN-AS1	3.6985	3.6985	0	1	0	0	ENST00000414544	1	q33.2	1	48867679	141213431	CENTROMERE	TELOMERE	BAF_WEIGHTED	1.6987
9	124101355	124132483	STOM	3.6985	3.6985	0	1	0	0	ENST00000286713	2	q33.2	1	48867679	141213431	CENTROMERE	TELOMERE	BAF_WEIGHTED	1.6987
9	124103625	124110410	AL161784.1	3.6985	3.6985	0	1	0	0	ENST00000594963	1	q33.2	1	48867679	141213431	CENTROMERE	TELOMERE	BAF_WEIGHTED	1.6987
9	124207269	124262036	GGTA1P	3.6985	3.6985	0	1	0	0	ENST00000495328	1	q33.2	1	48867679	141213431	CENTROMERE	TELOMERE	BAF_WEIGHTED	1.6987
9	124329399	124547807	DAB2IP	3.6985	3.6985	0	1	0	0	ENST00000259371	2	q33.2	1	48867679	141213431	CENTROMERE	TELOMERE	BAF_WEIGHTED	1.6987
9	124584207	124855885	TTLL11	3.6985	3.6985	0	1	0	0	ENST00000321582	5	q33.2	1	48867679	141213431	CENTROMERE	TELOMERE	BAF_WEIGHTED	1.6987
9	124646915	124725998	TTLL11-IT1	3.6985	3.6985	0	1	0	0	ENST00000411790	1	q33.2	1	48867679	141213431	CENTROMERE	TELOMERE	BAF_WEIGHTED	1.6987
9	124882361	124882446	MIR4478	3.6985	3.6985	0	1	0	0	ENST00000584530	1	q33.2	1	48867679	141213431	CENTROMERE	TELOMERE	BAF_WEIGHTED	1.6987
9	124906337	124922098	NDUFA8	3.6985	3.6985	0	1	0	0	ENST00000373768	3	q33.2	1	48867679	141213431	CENTROMERE	TELOMERE	BAF_WEIGHTED	1.6987
9	124922190	124962367	MORN5	3.6985	3.6985	0	1	0	0	ENST00000373764	3	q33.2	1	48867679	141213431	CENTROMERE	TELOMERE	BAF_WEIGHTED	1.6987
9	124964857	124991124	LHX6	3.6985	3.6985	0	1	0	0	ENST00000394319	4	q33.2	1	48867679	141213431	CENTROMERE	TELOMERE	BAF_WEIGHTED	1.6987
9	124999903	125027118	RBM18	3.6985	3.6985	0	1	0	0	ENST00000417201	3	q33.2	1	48867679	141213431	CENTROMERE	TELOMERE	BAF_WEIGHTED	1.6987
9	125026935	125085743	MRRF	3.6985	3.6985	0	1	0	0	ENST00000344641	3	q33.2	1	48867679	141213431	CENTROMERE	TELOMERE	BAF_WEIGHTED	1.6987
9	125133359	125157982	PTGS1	3.6985	3.6985	0	1	0	0	ENST00000362012	2	q33.2	1	48867679	141213431	CENTROMERE	TELOMERE	BAF_WEIGHTED	1.6987
9	125148344	125148928	AL162424.1	3.6985	3.6985	0	1	0	0	ENST00000600713	1	q33.2	1	48867679	141213431	CENTROMERE	TELOMERE	BAF_WEIGHTED	1.6987
9	125239220	125240235	OR1J1	3.6985	3.6985	0	1	0	0	ENST00000259357	2	q33.2	1	48867679	141213431	CENTROMERE	TELOMERE	BAF_WEIGHTED	1.6987
9	125273081	125274022	OR1J2	3.6985	3.6985	0	1	0	0	ENST00000335302	5	q33.2	1	48867679	141213431	CENTROMERE	TELOMERE	BAF_WEIGHTED	1.6987
9	125281420	125282361	OR1J4	3.6985	3.6985	0	1	0	0	ENST00000340750	1	q33.2	1	48867679	141213431	CENTROMERE	TELOMERE	BAF_WEIGHTED	1.6987
9	125288637	125289572	OR1N1	3.6985	3.6985	0	1	0	0	ENST00000304880	2	q33.2	1	48867679	141213431	CENTROMERE	TELOMERE	BAF_WEIGHTED	1.6987
9	125315391	125316493	OR1N2	3.6985	3.6985	0	1	0	0	ENST00000373688	2	q33.2	1	48867679	141213431	CENTROMERE	TELOMERE	BAF_WEIGHTED	1.6987
9	125329778	125330838	OR1L8	3.6985	3.6985	0	1	0	0	ENST00000304865	2	q33.2	1	48867679	141213431	CENTROMERE	TELOMERE	BAF_WEIGHTED	1.6987
9	125376948	125378026	OR1Q1	3.6985	3.6985	0	1	0	0	ENST00000297913	2	q33.2	1	48867679	141213431	CENTROMERE	TELOMERE	BAF_WEIGHTED	1.6987
9	125390858	125391852	OR1B1	3.6985	3.6985	0	1	0	0	ENST00000304833	3	q33.2	1	48867679	141213431	CENTROMERE	TELOMERE	BAF_WEIGHTED	1.6987
9	125423995	125424927	OR1L1	3.6985	3.6985	0	1	0	0	ENST00000309623	1	q33.2	1	48867679	141213431	CENTROMERE	TELOMERE	BAF_WEIGHTED	1.6987
9	125437315	125438432	OR1L3	3.6985	3.6985	0	1	0	0	ENST00000304820	2	q33.2	1	48867679	141213431	CENTROMERE	TELOMERE	BAF_WEIGHTED	1.6987
9	125486269	125487204	OR1L4	3.6985	3.6985	0	1	0	0	ENST00000259466	1	q33.2	1	48867679	141213431	CENTROMERE	TELOMERE	BAF_WEIGHTED	1.6987
9	125512127	125513062	OR1L6	3.6985	3.6985	0	1	0	0	ENST00000304720	2	q33.2	1	48867679	141213431	CENTROMERE	TELOMERE	BAF_WEIGHTED	1.6987
9	125551150	125552237	OR5C1	3.6985	3.6985	0	1	0	0	ENST00000373680	2	q33.2	1	48867679	141213431	CENTROMERE	TELOMERE	BAF_WEIGHTED	1.6987
9	125580623	125590910	PDCL	3.6985	3.6985	0	1	0	0	ENST00000259467	4	q33.2	1	48867679	141213431	CENTROMERE	TELOMERE	BAF_WEIGHTED	1.6987
9	125562370	125563395	OR1K1	3.6985	3.6985	0	1	0	0	ENST00000277309	2	q33.2	1	48867679	141213431	CENTROMERE	TELOMERE	BAF_WEIGHTED	1.6987
9	125606835	125660389	RC3H2	3.6985	3.6985	0	1	0	0	ENST00000373670	1	q33.2	1	48867679	141213431	CENTROMERE	TELOMERE	BAF_WEIGHTED	1.6987
9	125642492	125642602	SNORD90	3.6985	3.6985	0	1	0	0	ENST00000391145	1	q33.2	1	48867679	141213431	CENTROMERE	TELOMERE	BAF_WEIGHTED	1.6987
9	125670335	125675609	ZBTB6	3.6985	3.6985	0	1	0	0	ENST00000373659	3	q33.2	1	48867679	141213431	CENTROMERE	TELOMERE	BAF_WEIGHTED	1.6987
9	125677845	125693779	ZBTB26	3.6985	3.6985	0	1	0	0	ENST00000373656	3	q33.2	1	48867679	141213431	CENTROMERE	TELOMERE	BAF_WEIGHTED	1.6987
9	125699902	125702605	RP11-355O1.11	3.6985	3.6985	0	1	0	0	ENST00000561961	2	q33.2	1	48867679	141213431	CENTROMERE	TELOMERE	BAF_WEIGHTED	1.6987
9	125703288	125867145	RABGAP1	3.6985	3.6985	0	1	0	0	ENST00000373647	4	q33.2-q33.3	1	48867679	141213431	CENTROMERE	TELOMERE	BAF_WEIGHTED	1.6987
9	125796806	125797975	GPR21	3.6985	3.6985	0	1	0	0	ENST00000373642	1	q33.2	1	48867679	141213431	CENTROMERE	TELOMERE	BAF_WEIGHTED	1.6987
9	125871773	125877756	MIR600HG	3.6985	3.6985	0	1	0	0	ENST00000449175	1	q33.3	1	48867679	141213431	CENTROMERE	TELOMERE	BAF_WEIGHTED	1.6987
9	125883910	126030855	STRBP	3.6985	3.6985	0	1	0	0	ENST00000447404	2	q33.3	1	48867679	141213431	CENTROMERE	TELOMERE	BAF_WEIGHTED	1.6987
9	126118539	126141032	CRB2	3.6985	3.6985	0	1	0	0	ENST00000373631	3	q33.3	1	48867679	141213431	CENTROMERE	TELOMERE	BAF_WEIGHTED	1.6987
9	126141933	126692386	DENND1A	3.6985	3.6985	0	1	0	0	ENST00000373624	2	q33.3	1	48867679	141213431	CENTROMERE	TELOMERE	BAF_WEIGHTED	1.6987
9	126164804	126164882	MIR601	3.6985	3.6985	0	1	0	0	ENST00000385256	1	q33.3	1	48867679	141213431	CENTROMERE	TELOMERE	BAF_WEIGHTED	1.6987
9	126773889	126795580	LHX2	3.6985	3.6985	0	1	0	0	ENST00000373615	4	q33.3	1	48867679	141213431	CENTROMERE	TELOMERE	BAF_WEIGHTED	1.6987
9	126768556	126771675	RP11-85O21.2	3.6985	3.6985	0	1	0	0	ENST00000453529	2	q33.3	1	48867679	141213431	CENTROMERE	TELOMERE	BAF_WEIGHTED	1.6987
9	127020242	127115586	NEK6	3.6985	3.6985	0	1	0	0	ENST00000373600	3	q33.3	1	48867679	141213431	CENTROMERE	TELOMERE	BAF_WEIGHTED	1.6987
9	127115745	127177718	PSMB7	3.6985	3.6985	0	1	0	0	ENST00000259457	3	q33.3	1	48867679	141213431	CENTROMERE	TELOMERE	BAF_WEIGHTED	1.6987
9	127213423	127239379	GPR144	3.6985	3.6985	0	1	0	0	ENST00000334810	1	q33.3	1	48867679	141213431	CENTROMERE	TELOMERE	BAF_WEIGHTED	1.6987
9	127243516	127269709	NR5A1	3.6985	3.6985	0	1	0	0	ENST00000373588	4	q33.3	1	48867679	141213431	CENTROMERE	TELOMERE	BAF_WEIGHTED	1.6987
9	127279554	127533556	NR6A1	3.6985	3.6985	0	1	0	0	ENST00000487099	2	q33.3	1	48867679	141213431	CENTROMERE	TELOMERE	BAF_WEIGHTED	1.6987
9	127454721	127454830	MIR181A2	3.6985	3.6985	0	1	0	0	ENST00000384863	1	q33.3	1	48867679	141213431	CENTROMERE	TELOMERE	BAF_WEIGHTED	1.6987
9	127455989	127456077	MIR181B2	3.6985	3.6985	0	1	0	0	ENST00000385004	1	q33.3	1	48867679	141213431	CENTROMERE	TELOMERE	BAF_WEIGHTED	1.6987
9	127539550	127577157	OLFML2A	3.6985	3.6985	0	1	0	0	ENST00000373580	3	q33.3	1	48867679	141213431	CENTROMERE	TELOMERE	BAF_WEIGHTED	1.6987
9	127615755	127620160	WDR38	3.6985	3.6985	0	1	0	0	ENST00000373574	1	q33.3	1	48867679	141213431	CENTROMERE	TELOMERE	BAF_WEIGHTED	1.6987
9	127620163	127624240	RPL35	3.6985	3.6985	0	1	0	0	ENST00000348462	3	q33.3	1	48867679	141213431	CENTROMERE	TELOMERE	BAF_WEIGHTED	1.6987
9	127624409	127640003	ARPC5L	3.6985	3.6985	0	1	0	0	ENST00000353214	2	q33.3	1	48867679	141213431	CENTROMERE	TELOMERE	BAF_WEIGHTED	1.6987
9	127640646	127703378	GOLGA1	3.6985	3.6985	0	1	0	0	ENST00000373555	4	q33.3	1	48867679	141213431	CENTROMERE	TELOMERE	BAF_WEIGHTED	1.6987
9	127715067	127905775	SCAI	3.6985	3.6985	0	1	0	0	ENST00000373549	4	q33.3	1	48867679	141213431	CENTROMERE	TELOMERE	BAF_WEIGHTED	1.6987
9	127908853	127952218	PPP6C	3.6985	3.6985	0	1	0	0	ENST00000451402	1	q33.3	1	48867679	141213431	CENTROMERE	TELOMERE	BAF_WEIGHTED	1.6987
9	127962882	127996334	RABEPK	3.6985	3.6985	0	1	0	0	ENST00000373538	3	q33.3	1	48867679	141213431	CENTROMERE	TELOMERE	BAF_WEIGHTED	1.6987
9	127997132	128003609	HSPA5	3.6985	3.6985	0	1	0	0	ENST00000324460	6	q33.3	1	48867679	141213431	CENTROMERE	TELOMERE	BAF_WEIGHTED	1.6987
9	128024111	128125608	GAPVD1	3.6985	3.6985	0	1	0	0	ENST00000394105	2	q33.3	1	48867679	141213431	CENTROMERE	TELOMERE	BAF_WEIGHTED	1.6987
9	128199673	128469513	MAPKAP1	3.6985	3.6985	0	1	0	0	ENST00000265960	3	q33.3	1	48867679	141213431	CENTROMERE	TELOMERE	BAF_WEIGHTED	1.6987
9	128506626	128508831	RP11-423C15.3	3.6985	3.6985	0	1	0	0	ENST00000606827	1	q33.3	1	48867679	141213431	CENTROMERE	TELOMERE	BAF_WEIGHTED	1.6987
9	128509717	128729383	PBX3	3.6985	3.6985	0	1	0	0	ENST00000373489	5	q33.3	1	48867679	141213431	CENTROMERE	TELOMERE	BAF_WEIGHTED	1.6987
9	129032400	129038197	RP11-343J18.1	3.6985	3.6985	0	1	0	0	ENST00000419853	1	q33.3	1	48867679	141213431	CENTROMERE	TELOMERE	BAF_WEIGHTED	1.6987
9	129089128	129269320	MVB12B	3.6985	3.6985	0	1	0	0	ENST00000361171	3	q33.3	1	48867679	141213431	CENTROMERE	TELOMERE	BAF_WEIGHTED	1.6987
9	129170320	129170689	NRON	3.6985	3.6985	0	1	0	0	ENST00000517270	1	q33.3	1	48867679	141213431	CENTROMERE	TELOMERE	BAF_WEIGHTED	1.6987
9	129376722	129463311	LMX1B	3.6985	3.6985	0	1	0	0	ENST00000355497	5	q33.3	1	48867679	141213431	CENTROMERE	TELOMERE	BAF_WEIGHTED	1.6987
9	129567294	129600489	ZBTB43	3.6985	3.6985	0	1	0	0	ENST00000373464	4	q33.3	1	48867679	141213431	CENTROMERE	TELOMERE	BAF_WEIGHTED	1.6987
9	129641627	129648154	ZBTB34	3.6985	3.6985	0	1	0	0	ENST00000373452	2	q33.3	1	48867679	141213431	CENTROMERE	TELOMERE	BAF_WEIGHTED	1.6987
9	129677053	129985443	RALGPS1	3.6985	3.6985	0	1	0	0	ENST00000259351	5	q33.3	1	48867679	141213431	CENTROMERE	TELOMERE	BAF_WEIGHTED	1.6987
9	129849611	129885162	ANGPTL2	3.6985	3.6985	0	1	0	0	ENST00000373425	3	q33.3	1	48867679	141213431	CENTROMERE	TELOMERE	BAF_WEIGHTED	1.6987
9	130026805	130155939	GARNL3	3.6985	3.6985	0	1	0	0	ENST00000373387	4	q33.3	1	48867679	141213431	CENTROMERE	TELOMERE	BAF_WEIGHTED	1.6987
9	130159421	130170177	SLC2A8	3.6985	3.6985	0	1	0	0	ENST00000373371	3	q33.3	1	48867679	141213431	CENTROMERE	TELOMERE	BAF_WEIGHTED	1.6987
9	130186661	130207651	ZNF79	3.6985	3.6985	0	1	0	0	ENST00000342483	5	q33.3	1	48867679	141213431	CENTROMERE	TELOMERE	BAF_WEIGHTED	1.6987
9	130209953	130213684	RPL12	3.6985	3.6985	0	1	0	0	ENST00000361436	5	q33.3	1	48867679	141213431	CENTROMERE	TELOMERE	BAF_WEIGHTED	1.6987
9	130210780	130210909	SNORA65	3.6985	3.6985	0	1	0	0	ENST00000364432	1	q33.3	1	48867679	141213431	CENTROMERE	TELOMERE	BAF_WEIGHTED	1.6987
9	130213792	130265778	LRSAM1	3.6985	3.6985	0	1	0	0	ENST00000323301	4	q33.3	1	48867679	141213431	CENTROMERE	TELOMERE	BAF_WEIGHTED	1.6987
9	130267622	130331367	FAM129B	3.6985	3.6985	0	1	0	0	ENST00000373312	3	q33.3-q34.11	1	48867679	141213431	CENTROMERE	TELOMERE	BAF_WEIGHTED	1.6987
9	130374544	130454995	STXBP1	3.6985	3.6985	0	1	0	0	ENST00000373302	3	q34.11	1	48867679	141213431	CENTROMERE	TELOMERE	BAF_WEIGHTED	1.6987
9	130452966	130453074	MIR3911	3.6985	3.6985	0	1	0	0	ENST00000577791	1	q34.11	1	48867679	141213431	CENTROMERE	TELOMERE	BAF_WEIGHTED	1.6987
9	130475789	130487152	PTRH1	3.6985	3.6985	0	1	0	0	ENST00000419060	1	q34.11	1	48867679	141213431	CENTROMERE	TELOMERE	BAF_WEIGHTED	1.6987
9	130469271	130476302	C9orf117	3.6985	3.6985	0	1	0	0	ENST00000373295	2	q34.11	1	48867679	141213431	CENTROMERE	TELOMERE	BAF_WEIGHTED	1.6987
9	130478345	130493879	TTC16	3.6985	3.6985	0	1	0	0	ENST00000373289	3	q34.11	1	48867679	141213431	CENTROMERE	TELOMERE	BAF_WEIGHTED	1.6987
9	130493803	130497596	TOR2A	3.6985	3.6985	0	1	0	0	ENST00000373284	5	q34.11	1	48867679	141213431	CENTROMERE	TELOMERE	BAF_WEIGHTED	1.6987
9	130500598	130541020	SH2D3C	3.6985	3.6985	0	1	0	0	ENST00000314830	8	q34.11	1	48867679	141213431	CENTROMERE	TELOMERE	BAF_WEIGHTED	1.6987
9	130548328	130553066	CDK9	3.6985	3.6985	0	1	0	0	ENST00000373264	4	q34.11	1	48867679	141213431	CENTROMERE	TELOMERE	BAF_WEIGHTED	1.6987
9	130548112	130548202	MIR3960	3.6985	3.6985	0	1	0	0	ENST00000583311	1	q34.11	1	48867679	141213431	CENTROMERE	TELOMERE	BAF_WEIGHTED	1.6987
9	130565154	130576343	FPGS	3.6985	3.6985	0	1	0	0	ENST00000373247	2	q34.11	1	48867679	141213431	CENTROMERE	TELOMERE	BAF_WEIGHTED	1.6987
9	130577291	130617035	ENG	3.6985	3.6985	0	1	0	0	ENST00000373203	4	q34.11	1	48867679	141213431	CENTROMERE	TELOMERE	BAF_WEIGHTED	1.6987
9	130628759	130640022	AK1	3.6985	3.6985	0	1	0	0	ENST00000373176	1	q34.11	1	48867679	141213431	CENTROMERE	TELOMERE	BAF_WEIGHTED	1.6987
9	130631694	130631774	MIR4672	3.6985	3.6985	0	1	0	0	ENST00000583126	1	q34.11	1	48867679	141213431	CENTROMERE	TELOMERE	BAF_WEIGHTED	1.6987
9	130647600	130661932	ST6GALNAC6	3.6985	3.6985	0	1	0	0	ENST00000373146	1	q34.11	1	48867679	141213431	CENTROMERE	TELOMERE	BAF_WEIGHTED	1.6987
9	130670165	130679305	ST6GALNAC4	3.6985	3.6985	0	1	0	0	ENST00000335791	5	q34.11	1	48867679	141213431	CENTROMERE	TELOMERE	BAF_WEIGHTED	1.6987
9	130683158	130693076	PIP5KL1	3.6985	3.6985	0	1	0	0	ENST00000388747	4	q34.11	1	48867679	141213431	CENTROMERE	TELOMERE	BAF_WEIGHTED	1.6987
9	130697378	130700763	DPM2	3.6985	3.6985	0	1	0	0	ENST00000314392	8	q34.11	1	48867679	141213431	CENTROMERE	TELOMERE	BAF_WEIGHTED	1.6987
9	130702858	130742792	FAM102A	3.6985	3.6985	0	1	0	0	ENST00000373095	1	q34.11	1	48867679	141213431	CENTROMERE	TELOMERE	BAF_WEIGHTED	1.6987
9	130823512	130829600	NAIF1	3.6985	3.6985	0	1	0	0	ENST00000373078	4	q34.11	1	48867679	141213431	CENTROMERE	TELOMERE	BAF_WEIGHTED	1.6987
9	130830480	130871523	SLC25A25	3.6985	3.6985	0	1	0	0	ENST00000373068	2	q34.11	1	48867679	141213431	CENTROMERE	TELOMERE	BAF_WEIGHTED	1.6987
9	130873450	130880972	RP11-395P17.3	3.6985	3.6985	0	1	0	0	ENST00000418747	1	q34.11	1	48867679	141213431	CENTROMERE	TELOMERE	BAF_WEIGHTED	1.6987
9	130882972	130890741	PTGES2	3.6985	3.6985	0	1	0	0	ENST00000338961	6	q34.11	1	48867679	141213431	CENTROMERE	TELOMERE	BAF_WEIGHTED	1.6987
9	130890612	130891481	AL590708.2	3.6985	3.6985	0	1	0	0	ENST00000443493	1	q34.11	1	48867679	141213431	CENTROMERE	TELOMERE	BAF_WEIGHTED	1.6987
9	130911350	130915412	LCN2	3.6985	3.6985	0	1	0	0	ENST00000373017	1	q34.11	1	48867679	141213431	CENTROMERE	TELOMERE	BAF_WEIGHTED	1.6987
9	130922539	130926207	C9orf16	3.6985	3.6985	0	1	0	0	ENST00000372994	1	q34.11	1	48867679	141213431	CENTROMERE	TELOMERE	BAF_WEIGHTED	1.6987
9	130928344	130966662	CIZ1	3.6985	3.6985	0	1	0	0	ENST00000393608	1	q34.11	1	48867679	141213431	CENTROMERE	TELOMERE	BAF_WEIGHTED	1.6987
9	130965658	131017527	DNM1	3.6985	3.6985	0	1	0	0	ENST00000372923	3	q34.11	1	48867679	141213431	CENTROMERE	TELOMERE	BAF_WEIGHTED	1.6987
9	131007000	131007109	MIR199B	3.6985	3.6985	0	1	0	0	ENST00000384849	1	q34.11	1	48867679	141213431	CENTROMERE	TELOMERE	BAF_WEIGHTED	1.6987
9	131007226	131007309	MIR3154	3.6985	3.6985	0	1	0	0	ENST00000577829	1	q34.11	1	48867679	141213431	CENTROMERE	TELOMERE	BAF_WEIGHTED	1.6987
9	131018108	131038268	GOLGA2	3.6985	3.6985	0	1	0	0	ENST00000421699	2	q34.11	1	48867679	141213431	CENTROMERE	TELOMERE	BAF_WEIGHTED	1.6987
9	131038425	131051267	SWI5	3.6985	3.6985	0	1	0	0	ENST00000320188	5	q34.11	1	48867679	141213431	CENTROMERE	TELOMERE	BAF_WEIGHTED	1.6987
9	131062367	131064212	AL359091.2	3.6985	3.6985	0	1	0	0	ENST00000601297	1	q34.11	1	48867679	141213431	CENTROMERE	TELOMERE	BAF_WEIGHTED	1.6987
9	131071382	131085021	TRUB2	3.6985	3.6985	0	1	0	0	ENST00000372890	4	q34.11	1	48867679	141213431	CENTROMERE	TELOMERE	BAF_WEIGHTED	1.6987
9	131084815	131096351	COQ4	3.6985	3.6985	0	1	0	0	ENST00000300452	3	q34.11	1	48867679	141213431	CENTROMERE	TELOMERE	BAF_WEIGHTED	1.6987
9	131103007	131123749	SLC27A4	3.6985	3.6985	0	1	0	0	ENST00000300456	4	q34.11	1	48867679	141213431	CENTROMERE	TELOMERE	BAF_WEIGHTED	1.6987
9	131133598	131153015	URM1	3.6985	3.6985	0	1	0	0	ENST00000452446	1	q34.11	1	48867679	141213431	CENTROMERE	TELOMERE	BAF_WEIGHTED	1.6987
9	131153740	131154295	RP11-339B21.11	3.6985	3.6985	0	1	0	0	ENST00000609303	1	q34.11	1	48867679	141213431	CENTROMERE	TELOMERE	BAF_WEIGHTED	1.6987
9	131154291	131155789	MIR219-2	3.6985	3.6985	0	1	0	0	ENST00000608502	1	q34.11	1	48867679	141213431	CENTROMERE	TELOMERE	BAF_WEIGHTED	1.6987
9	131182759	131199626	CERCAM	3.6985	3.6985	0	1	0	0	ENST00000372838	4	q34.11	1	48867679	141213431	CENTROMERE	TELOMERE	BAF_WEIGHTED	1.6987
9	131218701	131263571	ODF2	3.6985	3.6985	0	1	0	0	ENST00000434106	3	q34.11	1	48867679	141213431	CENTROMERE	TELOMERE	BAF_WEIGHTED	1.6987
9	131266979	131304567	GLE1	3.6985	3.6985	0	1	0	0	ENST00000309971	4	q34.11	1	48867679	141213431	CENTROMERE	TELOMERE	BAF_WEIGHTED	1.6987
9	131314869	131395941	SPTAN1	3.6985	3.6985	0	1	0	0	ENST00000372739	3	q34.11	1	48867679	141213431	CENTROMERE	TELOMERE	BAF_WEIGHTED	1.6987
9	131395940	131419066	WDR34	3.6985	3.6985	0	1	0	0	ENST00000372715	2	q34.11	1	48867679	141213431	CENTROMERE	TELOMERE	BAF_WEIGHTED	1.6987
9	131445934	131458679	SET	3.6985	3.6985	0	1	0	0	ENST00000372692	4	q34.11	1	48867679	141213431	CENTROMERE	TELOMERE	BAF_WEIGHTED	1.6987
9	131464802	131483197	PKN3	3.6985	3.6985	0	1	0	0	ENST00000291906	4	q34.11	1	48867679	141213431	CENTROMERE	TELOMERE	BAF_WEIGHTED	1.6987
9	131483148	131486385	ZDHHC12	3.6985	3.6985	0	1	0	0	ENST00000372663	4	q34.11	1	48867679	141213431	CENTROMERE	TELOMERE	BAF_WEIGHTED	1.6987
9	131486724	131495473	RP11-545E17.3	3.6985	3.6985	0	1	0	0	ENST00000443631	1	q34.11	1	48867679	141213431	CENTROMERE	TELOMERE	BAF_WEIGHTED	1.6987
9	131492065	131534172	ZER1	3.6985	3.6985	0	1	0	0	ENST00000291900	2	q34.11	1	48867679	141213431	CENTROMERE	TELOMERE	BAF_WEIGHTED	1.6987
9	131549483	131572711	TBC1D13	3.6985	3.6985	0	1	0	0	ENST00000372648	5	q34.11	1	48867679	141213431	CENTROMERE	TELOMERE	BAF_WEIGHTED	1.6987
9	131580753	131584956	ENDOG	3.6985	3.6985	0	1	0	0	ENST00000372642	4	q34.11	1	48867679	141213431	CENTROMERE	TELOMERE	BAF_WEIGHTED	1.6987
9	131581930	131592100	C9orf114	3.6985	3.6985	0	1	0	0	ENST00000361256	5	q34.11	1	48867679	141213431	CENTROMERE	TELOMERE	BAF_WEIGHTED	1.6987
9	131595392	131644332	CCBL1	3.6985	3.6985	0	1	0	0	ENST00000302586	3	q34.11	1	48867679	141213431	CENTROMERE	TELOMERE	BAF_WEIGHTED	1.6987
9	131644781	131680313	LRRC8A	3.6985	3.6985	0	1	0	0	ENST00000259324	5	q34.11	1	48867679	141213431	CENTROMERE	TELOMERE	BAF_WEIGHTED	1.6987
9	131683687	131704317	PHYHD1	3.6985	3.6985	0	1	0	0	ENST00000308941	5	q34.11	1	48867679	141213431	CENTROMERE	TELOMERE	BAF_WEIGHTED	1.6987
9	131703757	131719300	RP11-101E3.5	3.6985	3.6985	0	1	0	0	ENST00000482796	1	q34.11	1	48867679	141213431	CENTROMERE	TELOMERE	BAF_WEIGHTED	1.6987
9	131707809	131709898	DOLK	3.6985	3.6985	0	1	0	0	ENST00000372586	3	q34.11	1	48867679	141213431	CENTROMERE	TELOMERE	BAF_WEIGHTED	1.6987
9	131709978	131769375	NUP188	3.6985	3.6985	0	1	0	0	ENST00000372577	2	q34.11	1	48867679	141213431	CENTROMERE	TELOMERE	BAF_WEIGHTED	1.6987
9	131769315	131790579	SH3GLB2	3.6985	3.6985	0	1	0	0	ENST00000372564	3	q34.11	1	48867679	141213431	CENTROMERE	TELOMERE	BAF_WEIGHTED	1.6987
9	131799213	131834361	FAM73B	3.6985	3.6985	0	1	0	0	ENST00000358369	4	q34.11	1	48867679	141213431	CENTROMERE	TELOMERE	BAF_WEIGHTED	1.6987
9	131843379	131852714	DOLPP1	3.6985	3.6985	0	1	0	0	ENST00000372546	4	q34.11	1	48867679	141213431	CENTROMERE	TELOMERE	BAF_WEIGHTED	1.6987
9	131857089	131873083	CRAT	3.6985	3.6985	0	1	0	0	ENST00000318080	2	q34.11	1	48867679	141213431	CENTROMERE	TELOMERE	BAF_WEIGHTED	1.6987
9	131873597	131911225	PPP2R4	3.6985	3.6985	0	1	0	0	ENST00000393370	2	q34.11	1	48867679	141213431	CENTROMERE	TELOMERE	BAF_WEIGHTED	1.6987
9	131937835	131940540	IER5L	3.6985	3.6985	0	1	0	0	ENST00000372491	2	q34.11	1	48867679	141213431	CENTROMERE	TELOMERE	BAF_WEIGHTED	1.6987
9	131939050	131972827	RP11-247A12.2	3.6985	3.6985	0	1	0	0	ENST00000372490	3	q34.11	1	48867679	141213431	CENTROMERE	TELOMERE	BAF_WEIGHTED	1.6987
9	132044737	132048007	RP11-344B5.2	3.6985	3.6985	0	1	0	0	ENST00000455981	1	q34.11	1	48867679	141213431	CENTROMERE	TELOMERE	BAF_WEIGHTED	1.6987
9	132251379	132274958	LINC00963	3.6985	3.6985	0	1	0	0	ENST00000419300	3	q34.11	1	48867679	141213431	CENTROMERE	TELOMERE	BAF_WEIGHTED	1.6987
9	132371163	132398209	NTMT1	3.6985	3.6985	0	1	0	0	ENST00000372486	1	q34.11	1	48867679	141213431	CENTROMERE	TELOMERE	BAF_WEIGHTED	1.6987
9	132374504	132383055	C9orf50	3.6985	3.6985	0	1	0	0	ENST00000372478	4	q34.11	1	48867679	141213431	CENTROMERE	TELOMERE	BAF_WEIGHTED	1.6987
9	132399171	132404444	ASB6	3.6985	3.6985	0	1	0	0	ENST00000277458	4	q34.11	1	48867679	141213431	CENTROMERE	TELOMERE	BAF_WEIGHTED	1.6987
9	132427920	132484875	PRRX2	3.6985	3.6985	0	1	0	0	ENST00000372469	4	q34.11	1	48867679	141213431	CENTROMERE	TELOMERE	BAF_WEIGHTED	1.6987
9	132475175	132480914	RP11-483H20.6	3.6985	3.6985	0	1	0	0	ENST00000440413	1	q34.11	1	48867679	141213431	CENTROMERE	TELOMERE	BAF_WEIGHTED	1.6987
9	132500610	132515326	PTGES	3.6985	3.6985	0	1	0	0	ENST00000340607	4	q34.11	1	48867679	141213431	CENTROMERE	TELOMERE	BAF_WEIGHTED	1.6987
9	132565432	132573560	TOR1B	3.6985	3.6985	0	1	0	0	ENST00000259339	2	q34.11	1	48867679	141213431	CENTROMERE	TELOMERE	BAF_WEIGHTED	1.6987
9	132575223	132586413	TOR1A	3.6985	3.6985	0	1	0	0	ENST00000351698	4	q34.11	1	48867679	141213431	CENTROMERE	TELOMERE	BAF_WEIGHTED	1.6987
9	132589569	132597554	C9orf78	3.6985	3.6985	0	1	0	0	ENST00000372447	3	q34.11	1	48867679	141213431	CENTROMERE	TELOMERE	BAF_WEIGHTED	1.6987
9	132597749	132644107	USP20	3.6985	3.6985	0	1	0	0	ENST00000315480	4	q34.11	1	48867679	141213431	CENTROMERE	TELOMERE	BAF_WEIGHTED	1.6987
9	132649466	132805441	FNBP1	3.6985	3.6985	0	1	0	0	ENST00000446176	2	q34.11	1	48867679	141213431	CENTROMERE	TELOMERE	BAF_WEIGHTED	1.6987
9	132815705	132902443	GPR107	3.6985	3.6985	0	1	0	0	ENST00000372406	1	q34.11	1	48867679	141213431	CENTROMERE	TELOMERE	BAF_WEIGHTED	1.6987
9	132902889	132906498	AL360004.1	3.6985	3.6985	0	1	0	0	ENST00000358748	1	q34.11	1	48867679	141213431	CENTROMERE	TELOMERE	BAF_WEIGHTED	1.6987
9	132934857	132999583	NCS1	3.6985	3.6985	0	1	0	0	ENST00000372398	3	q34.11	1	48867679	141213431	CENTROMERE	TELOMERE	BAF_WEIGHTED	1.6987
9	133285948	133309510	HMCN2	3.6985	3.6985	0	1	0	0	ENST00000428715	1	q34.11	1	48867679	141213431	CENTROMERE	TELOMERE	BAF_WEIGHTED	1.6987
9	133274029	133282639	AL354898.1	3.6985	3.6985	0	1	0	0	ENST00000277491	7	q34.11	1	48867679	141213431	CENTROMERE	TELOMERE	BAF_WEIGHTED	1.6987
9	133320349	133376661	ASS1	3.6985	3.6985	0	1	0	0	ENST00000372394	1	q34.11	1	48867679	141213431	CENTROMERE	TELOMERE	BAF_WEIGHTED	1.6987
9	133454993	133513739	FUBP3	3.6985	3.6985	0	1	0	0	ENST00000319725	9	q34.11-q34.12	1	48867679	141213431	CENTROMERE	TELOMERE	BAF_WEIGHTED	1.6987
9	133539981	133558368	PRDM12	3.6985	3.6985	0	1	0	0	ENST00000253008	2	q34.12	1	48867679	141213431	CENTROMERE	TELOMERE	BAF_WEIGHTED	1.6987
9	133569108	133580248	EXOSC2	3.6985	3.6985	0	1	0	0	ENST00000372358	5	q34.12	1	48867679	141213431	CENTROMERE	TELOMERE	BAF_WEIGHTED	1.6987
9	133589333	133761070	ABL1	3.6985	3.6985	0	1	0	0	ENST00000372348	2	q34.12	1	48867679	141213431	CENTROMERE	TELOMERE	BAF_WEIGHTED	1.6987
9	133768815	133769225	QRFP	3.6985	3.6985	0	1	0	0	ENST00000343079	1	q34.12	1	48867679	141213431	CENTROMERE	TELOMERE	BAF_WEIGHTED	1.6987
9	133777827	133814237	FIBCD1	3.6985	3.6985	0	1	0	0	ENST00000372338	4	q34.12	1	48867679	141213431	CENTROMERE	TELOMERE	BAF_WEIGHTED	1.6987
9	133884469	133968446	LAMC3	3.6985	3.6985	0	1	0	0	ENST00000361069	4	q34.12	1	48867679	141213431	CENTROMERE	TELOMERE	BAF_WEIGHTED	1.6987
9	133971863	133998539	AIF1L	3.6985	3.6985	0	1	0	0	ENST00000372309	3	q34.12	1	48867679	141213431	CENTROMERE	TELOMERE	BAF_WEIGHTED	1.6987
9	134000948	134110057	NUP214	3.6985	3.6985	0	1	0	0	ENST00000359428	5	q34.13	1	48867679	141213431	CENTROMERE	TELOMERE	BAF_WEIGHTED	1.6987
9	134133463	134151934	FAM78A	3.6985	3.6985	0	1	0	0	ENST00000372271	3	q34.13	1	48867679	141213431	CENTROMERE	TELOMERE	BAF_WEIGHTED	1.6987
9	134165081	134184649	PPAPDC3	3.6985	3.6985	0	1	0	0	ENST00000372264	3	q34.13	1	48867679	141213431	CENTROMERE	TELOMERE	BAF_WEIGHTED	1.6987
9	134305477	134375558	PRRC2B	3.6985	3.6985	0	1	0	0	ENST00000357304	4	q34.13	1	48867679	141213431	CENTROMERE	TELOMERE	BAF_WEIGHTED	1.6987
9	134361052	134361137	SNORD62A	3.6985	3.6985	0	1	0	0	ENST00000428514	1	q34.13	1	48867679	141213431	CENTROMERE	TELOMERE	BAF_WEIGHTED	1.6987
9	134365873	134365958	SNORD62B	3.6985	3.6985	0	1	0	0	ENST00000426867	1	q34.13	1	48867679	141213431	CENTROMERE	TELOMERE	BAF_WEIGHTED	1.6987
9	134378312	134399193	POMT1	3.6985	3.6985	0	1	0	0	ENST00000372228	3	q34.13	1	48867679	141213431	CENTROMERE	TELOMERE	BAF_WEIGHTED	1.6987
9	134399188	134406587	UCK1	3.6985	3.6985	0	1	0	0	ENST00000372211	3	q34.13	1	48867679	141213431	CENTROMERE	TELOMERE	BAF_WEIGHTED	1.6987
9	134452158	134585229	RAPGEF1	3.6985	3.6985	0	1	0	0	ENST00000372190	3	q34.13	1	48867679	141213431	CENTROMERE	TELOMERE	BAF_WEIGHTED	1.6987
9	134735494	134955295	MED27	3.6985	3.6985	0	1	0	0	ENST00000292035	5	q34.13	1	48867679	141213431	CENTROMERE	TELOMERE	BAF_WEIGHTED	1.6987
9	135037334	135119921	NTNG2	3.6985	3.6985	0	1	0	0	ENST00000393229	3	q34.13	1	48867679	141213431	CENTROMERE	TELOMERE	BAF_WEIGHTED	1.6987
9	135136743	135230372	SETX	3.6985	3.6985	0	1	0	0	ENST00000224140	5	q34.13	1	48867679	141213431	CENTROMERE	TELOMERE	BAF_WEIGHTED	1.6987
9	135251008	135282209	TTF1	3.6985	3.6985	0	1	0	0	ENST00000334270	2	q34.13	1	48867679	141213431	CENTROMERE	TELOMERE	BAF_WEIGHTED	1.6987
9	135285611	135448704	C9orf171	3.6985	3.6985	0	1	0	0	ENST00000343036	2	q34.13	1	48867679	141213431	CENTROMERE	TELOMERE	BAF_WEIGHTED	1.6987
9	135457572	135465653	BARHL1	3.6985	3.6985	0	1	0	0	ENST00000263610	2	q34.13	1	48867679	141213431	CENTROMERE	TELOMERE	BAF_WEIGHTED	1.6987
9	135468384	135545788	DDX31	3.6985	3.6985	0	1	0	0	ENST00000372159	3	q34.13	1	48867679	141213431	CENTROMERE	TELOMERE	BAF_WEIGHTED	1.6987
9	135545422	135570342	GTF3C4	3.6985	3.6985	0	1	0	0	ENST00000372146	4	q34.13	1	48867679	141213431	CENTROMERE	TELOMERE	BAF_WEIGHTED	1.6987
9	135600965	135754164	AK8	3.6985	3.6985	0	1	0	0	ENST00000298545	3	q34.13	1	48867679	141213431	CENTROMERE	TELOMERE	BAF_WEIGHTED	1.6987
9	135754285	135765588	C9orf9	3.6985	3.6985	0	1	0	0	ENST00000350499	6	q34.13	1	48867679	141213431	CENTROMERE	TELOMERE	BAF_WEIGHTED	1.6987
9	135766735	135820008	TSC1	3.6985	3.6985	0	1	0	0	ENST00000298552	3	q34.13	1	48867679	141213431	CENTROMERE	TELOMERE	BAF_WEIGHTED	1.6987
9	135820938	135867074	GFI1B	3.6985	3.6985	0	1	0	0	ENST00000339463	3	q34.13	1	48867679	141213431	CENTROMERE	TELOMERE	BAF_WEIGHTED	1.6987
9	135821094	135821158	MIR548AW	3.6985	3.6985	0	1	0	0	ENST00000584899	1	q34.13	1	48867679	141213431	CENTROMERE	TELOMERE	BAF_WEIGHTED	1.6987
9	135906391	135933888	GTF3C5	3.6985	3.6985	0	1	0	0	ENST00000372108	5	q34.2	1	48867679	141213431	CENTROMERE	TELOMERE	BAF_WEIGHTED	1.6987
9	135937365	135947248	CEL	3.6985	3.6985	0	1	0	0	ENST00000372080	4	q34.2	1	48867679	141213431	CENTROMERE	TELOMERE	BAF_WEIGHTED	1.6987
9	135957926	135962742	CELP	3.6985	3.6985	0	1	0	0	ENST00000411440	2	q34.2	1	48867679	141213431	CENTROMERE	TELOMERE	BAF_WEIGHTED	1.6987
9	135973107	135996563	RALGDS	3.6985	3.6985	0	1	0	0	ENST00000372050	3	q34.2	1	48867679	141213431	CENTROMERE	TELOMERE	BAF_WEIGHTED	1.6987
9	136028340	136039332	GBGT1	3.6985	3.6985	0	1	0	0	ENST00000372040	3	q34.2	1	48867679	141213431	CENTROMERE	TELOMERE	BAF_WEIGHTED	1.6987
9	136080664	136084628	OBP2B	3.6985	3.6985	0	1	0	0	ENST00000372034	3	q34.2	1	48867679	141213431	CENTROMERE	TELOMERE	BAF_WEIGHTED	1.6987
9	136197552	136203235	SURF6	3.6985	3.6985	0	1	0	0	ENST00000372022	4	q34.2	1	48867679	141213431	CENTROMERE	TELOMERE	BAF_WEIGHTED	1.6987
9	136205160	136214558	MED22	3.6985	3.6985	0	1	0	0	ENST00000491289	1	q34.2	1	48867679	141213431	CENTROMERE	TELOMERE	BAF_WEIGHTED	1.6987
9	136215069	136218281	RPL7A	3.6985	3.6985	0	1	0	0	ENST00000323345	6	q34.2	1	48867679	141213431	CENTROMERE	TELOMERE	BAF_WEIGHTED	1.6987
9	136216251	136216325	SNORD24	3.6985	3.6985	0	1	0	0	ENST00000383884	1	q34.2	1	48867679	141213431	CENTROMERE	TELOMERE	BAF_WEIGHTED	1.6987
9	136217311	136217383	SNORD36A	3.6985	3.6985	0	1	0	0	ENST00000362874	1	q34.2	1	48867679	141213431	CENTROMERE	TELOMERE	BAF_WEIGHTED	1.6987
9	136217702	136217767	SNORD36C	3.6985	3.6985	0	1	0	0	ENST00000516733	1	q34.2	1	48867679	141213431	CENTROMERE	TELOMERE	BAF_WEIGHTED	1.6987
9	136218610	136223361	SURF1	3.6985	3.6985	0	1	0	0	ENST00000371974	3	q34.2	1	48867679	141213431	CENTROMERE	TELOMERE	BAF_WEIGHTED	1.6987
9	136223428	136228045	SURF2	3.6985	3.6985	0	1	0	0	ENST00000371964	4	q34.2	1	48867679	141213431	CENTROMERE	TELOMERE	BAF_WEIGHTED	1.6987
9	136228325	136242970	SURF4	3.6985	3.6985	0	1	0	0	ENST00000371989	3	q34.2	1	48867679	141213431	CENTROMERE	TELOMERE	BAF_WEIGHTED	1.6987
9	136243238	136271220	C9orf96	3.6985	3.6985	0	1	0	0	ENST00000371957	3	q34.2	1	48867679	141213431	CENTROMERE	TELOMERE	BAF_WEIGHTED	1.6987
9	136271186	136283164	REXO4	3.6985	3.6985	0	1	0	0	ENST00000371942	3	q34.2	1	48867679	141213431	CENTROMERE	TELOMERE	BAF_WEIGHTED	1.6987
9	136287120	136324508	ADAMTS13	3.6985	3.6985	0	1	0	0	ENST00000371929	3	q34.2	1	48867679	141213431	CENTROMERE	TELOMERE	BAF_WEIGHTED	1.6987
9	136325112	136334087	CACFD1	3.6985	3.6985	0	1	0	0	ENST00000540581	1	q34.2	1	48867679	141213431	CENTROMERE	TELOMERE	BAF_WEIGHTED	1.6987
9	136336217	136344259	SLC2A6	3.6985	3.6985	0	1	0	0	ENST00000371899	4	q34.2	1	48867679	141213431	CENTROMERE	TELOMERE	BAF_WEIGHTED	1.6987
9	136379708	136390068	TMEM8C	3.6985	3.6985	0	1	0	0	ENST00000339996	3	q34.2	1	48867679	141213431	CENTROMERE	TELOMERE	BAF_WEIGHTED	1.6987
9	136397286	136440641	ADAMTSL2	3.6985	3.6985	0	1	0	0	ENST00000354484	4	q34.2	1	48867679	141213431	CENTROMERE	TELOMERE	BAF_WEIGHTED	1.6987
9	136444079	136451319	FAM163B	3.6985	3.6985	0	1	0	0	ENST00000496132	1	q34.2	1	48867679	141213431	CENTROMERE	TELOMERE	BAF_WEIGHTED	1.6987
9	136501482	136524466	DBH	3.6985	3.6985	0	1	0	0	ENST00000393056	2	q34.2	1	48867679	141213431	CENTROMERE	TELOMERE	BAF_WEIGHTED	1.6987
9	136519708	136522435	DBH-AS1	3.6985	3.6985	0	1	0	0	ENST00000425189	1	q34.2	1	48867679	141213431	CENTROMERE	TELOMERE	BAF_WEIGHTED	1.6987
9	136528682	136605042	SARDH	3.6985	3.6985	0	1	0	0	ENST00000371872	4	q34.2	1	48867679	141213431	CENTROMERE	TELOMERE	BAF_WEIGHTED	1.6987
9	136627016	136857432	VAV2	3.6985	3.6985	0	1	0	0	ENST00000371850	3	q34.2	1	48867679	141213431	CENTROMERE	TELOMERE	BAF_WEIGHTED	1.6987
9	136891529	136896707	LINC00094	3.6985	3.6985	0	1	0	0	ENST00000603928	1	q34.2	1	48867679	141213431	CENTROMERE	TELOMERE	BAF_WEIGHTED	1.6987
9	136895427	136933139	BRD3	3.6985	3.6985	0	1	0	0	ENST00000303407	7	q34.2	1	48867679	141213431	CENTROMERE	TELOMERE	BAF_WEIGHTED	1.6987
9	136919412	136923927	RP11-374P20.4	3.6985	3.6985	0	1	0	0	ENST00000412181	1	q34.2	1	48867679	141213431	CENTROMERE	TELOMERE	BAF_WEIGHTED	1.6987
9	137001210	137025090	WDR5	3.6985	3.6985	0	1	0	0	ENST00000358625	3	q34.2	1	48867679	141213431	CENTROMERE	TELOMERE	BAF_WEIGHTED	1.6987
9	137029561	137029686	RNU6ATAC	3.6985	3.6985	0	1	0	0	ENST00000408749	1	q34.2	1	48867679	141213431	CENTROMERE	TELOMERE	BAF_WEIGHTED	1.6987
9	137218426	137328865	RXRA	3.6985	3.6985	0	1	0	0	ENST00000481739	1	q34.2	1	48867679	141213431	CENTROMERE	TELOMERE	BAF_WEIGHTED	1.6987
9	137271257	137271318	MIR4669	3.6985	3.6985	0	1	0	0	ENST00000585099	1	q34.2	1	48867679	141213431	CENTROMERE	TELOMERE	BAF_WEIGHTED	1.6987
9	137419028	137437090	RP11-473E2.4	3.6985	3.6985	0	1	0	0	ENST00000435284	2	q34.3	1	48867679	141213431	CENTROMERE	TELOMERE	BAF_WEIGHTED	1.6987
9	137533620	137736686	COL5A1	3.6985	3.6985	0	1	0	0	ENST00000371817	3	q34.3	1	48867679	141213431	CENTROMERE	TELOMERE	BAF_WEIGHTED	1.6987
9	137741144	137741215	MIR3689C	3.6985	3.6985	0	1	0	0	ENST00000581239	1	q34.3	1	48867679	141213431	CENTROMERE	TELOMERE	BAF_WEIGHTED	1.6987
9	137741333	137741410	MIR3689A	3.6985	3.6985	0	1	0	0	ENST00000578854	1	q34.3	1	48867679	141213431	CENTROMERE	TELOMERE	BAF_WEIGHTED	1.6987
9	137741455	137741528	MIR3689D1	3.6985	3.6985	0	1	0	0	ENST00000579706	1	q34.3	1	48867679	141213431	CENTROMERE	TELOMERE	BAF_WEIGHTED	1.6987
9	137741971	137742118	MIR3689B	3.6985	3.6985	0	1	0	0	ENST00000581772	1	q34.3	1	48867679	141213431	CENTROMERE	TELOMERE	BAF_WEIGHTED	1.6987
9	137742123	137742202	MIR3689D2	3.6985	3.6985	0	1	0	0	ENST00000580187	1	q34.3	1	48867679	141213431	CENTROMERE	TELOMERE	BAF_WEIGHTED	1.6987
9	137742416	137742487	MIR3689E	3.6985	3.6985	0	1	0	0	ENST00000582479	1	q34.3	1	48867679	141213431	CENTROMERE	TELOMERE	BAF_WEIGHTED	1.6987
9	137742588	137742653	MIR3689F	3.6985	3.6985	0	1	0	0	ENST00000579617	1	q34.3	1	48867679	141213431	CENTROMERE	TELOMERE	BAF_WEIGHTED	1.6987
9	137772658	137779366	FCN2	3.6985	3.6985	0	1	0	0	ENST00000291744	6	q34.3	1	48867679	141213431	CENTROMERE	TELOMERE	BAF_WEIGHTED	1.6987
9	137801431	137809809	FCN1	3.6985	3.6985	0	1	0	0	ENST00000371806	3	q34.3	1	48867679	141213431	CENTROMERE	TELOMERE	BAF_WEIGHTED	1.6987
9	137967366	138013024	OLFM1	3.6985	3.6985	0	1	0	0	ENST00000252854	4	q34.3	1	48867679	141213431	CENTROMERE	TELOMERE	BAF_WEIGHTED	1.6987
9	138150512	138151275	AL390778.1	3.6985	3.6985	0	1	0	0	ENST00000593613	1	q34.3	1	48867679	141213431	CENTROMERE	TELOMERE	BAF_WEIGHTED	1.6987
9	138235095	138238408	C9orf62	3.6985	3.6985	0	1	0	0	ENST00000320778	2	q34.3	1	48867679	141213431	CENTROMERE	TELOMERE	BAF_WEIGHTED	1.6987
9	138354573	138364095	PPP1R26-AS1	3.6985	3.6985	0	1	0	0	ENST00000603624	1	q34.3	1	48867679	141213431	CENTROMERE	TELOMERE	BAF_WEIGHTED	1.6987
9	138371648	138380739	PPP1R26	3.6985	3.6985	0	1	0	0	ENST00000356818	2	q34.3	1	48867679	141213431	CENTROMERE	TELOMERE	BAF_WEIGHTED	1.6987
9	138387027	138391718	C9orf116	3.6985	3.6985	0	1	0	0	ENST00000429260	2	q34.3	1	48867679	141213431	CENTROMERE	TELOMERE	BAF_WEIGHTED	1.6987
9	138391830	138396519	MRPS2	3.6985	3.6985	0	1	0	0	ENST00000371785	1	q34.3	1	48867679	141213431	CENTROMERE	TELOMERE	BAF_WEIGHTED	1.6987
9	138395119	138398293	RP11-426A6.5	3.6985	3.6985	0	1	0	0	ENST00000415062	1	q34.3	1	48867679	141213431	CENTROMERE	TELOMERE	BAF_WEIGHTED	1.6987
9	138413284	138418378	LCN1	3.6985	3.6985	0	1	0	0	ENST00000263598	2	q34.3	1	48867679	141213431	CENTROMERE	TELOMERE	BAF_WEIGHTED	1.6987
9	138438001	138441792	OBP2A	3.6985	3.6985	0	1	0	0	ENST00000539850	1	q34.3	1	48867679	141213431	CENTROMERE	TELOMERE	BAF_WEIGHTED	1.6987
9	138453604	138458801	PAEP	3.6985	3.6985	0	1	0	0	ENST00000479141	1	q34.3	1	48867679	141213431	CENTROMERE	TELOMERE	BAF_WEIGHTED	1.6987
9	138466797	138478958	RP11-98L5.2	3.6985	3.6985	0	1	0	0	ENST00000445997	1	q34.3	1	48867679	141213431	CENTROMERE	TELOMERE	BAF_WEIGHTED	1.6987
9	138515502	138531386	GLT6D1	3.6985	3.6985	0	1	0	0	ENST00000371763	1	q34.3	1	48867679	141213431	CENTROMERE	TELOMERE	BAF_WEIGHTED	1.6987
9	138555168	138557949	LCN9	3.6985	3.6985	0	1	0	0	ENST00000277526	3	q34.3	1	48867679	141213431	CENTROMERE	TELOMERE	BAF_WEIGHTED	1.6987
9	138585257	138591374	SOHLH1	3.6985	3.6985	0	1	0	0	ENST00000425225	1	q34.3	1	48867679	141213431	CENTROMERE	TELOMERE	BAF_WEIGHTED	1.6987
9	138594038	138684949	KCNT1	3.6985	3.6985	0	1	0	0	ENST00000371757	2	q34.3	1	48867679	141213431	CENTROMERE	TELOMERE	BAF_WEIGHTED	1.6987
9	138700333	138799070	CAMSAP1	3.6985	3.6985	0	1	0	0	ENST00000389532	4	q34.3	1	48867679	141213431	CENTROMERE	TELOMERE	BAF_WEIGHTED	1.6987
9	138824815	138853226	UBAC1	3.6985	3.6985	0	1	0	0	ENST00000371756	3	q34.3	1	48867679	141213431	CENTROMERE	TELOMERE	BAF_WEIGHTED	1.6987
9	138898383	138942426	NACC2	3.6985	3.6985	0	1	0	0	ENST00000371753	1	q34.3	1	48867679	141213431	CENTROMERE	TELOMERE	BAF_WEIGHTED	1.6987
9	139006427	139010709	C9orf69	3.6985	3.6985	0	1	0	0	ENST00000418388	1	q34.3	1	48867679	141213431	CENTROMERE	TELOMERE	BAF_WEIGHTED	1.6987
9	139088096	139095004	LHX3	3.6985	3.6985	0	1	0	0	ENST00000371746	3	q34.3	1	48867679	141213431	CENTROMERE	TELOMERE	BAF_WEIGHTED	1.6987
9	139098179	139137687	QSOX2	3.6985	3.6985	0	1	0	0	ENST00000358701	5	q34.3	1	48867679	141213431	CENTROMERE	TELOMERE	BAF_WEIGHTED	1.6987
9	139141824	139143051	WI2-1959D15.1	3.6985	3.6985	0	1	0	0	ENST00000584807	1	q34.3	1	48867679	141213431	CENTROMERE	TELOMERE	BAF_WEIGHTED	1.6987
9	139219089	139219640	DKFZP434A062	3.6985	3.6985	0	1	0	0	ENST00000601276	1	q34.3	1	48867679	141213431	CENTROMERE	TELOMERE	BAF_WEIGHTED	1.6987
9	139221932	139254057	GPSM1	3.6985	3.6985	0	1	0	0	ENST00000440944	1	q34.3	1	48867679	141213431	CENTROMERE	TELOMERE	BAF_WEIGHTED	1.6987
9	139256352	139258241	DNLZ	3.6985	3.6985	0	1	0	0	ENST00000371738	3	q34.3	1	48867679	141213431	CENTROMERE	TELOMERE	BAF_WEIGHTED	1.6987
9	139258408	139268133	CARD9	3.6985	3.6985	0	1	0	0	ENST00000371732	5	q34.3	1	48867679	141213431	CENTROMERE	TELOMERE	BAF_WEIGHTED	1.6987
9	139270029	139293249	SNAPC4	3.6985	3.6985	0	1	0	0	ENST00000298532	2	q34.3	1	48867679	141213431	CENTROMERE	TELOMERE	BAF_WEIGHTED	1.6987
9	139296377	139304979	SDCCAG3	3.6985	3.6985	0	1	0	0	ENST00000357365	3	q34.3	1	48867679	141213431	CENTROMERE	TELOMERE	BAF_WEIGHTED	1.6987
9	139305112	139318213	PMPCA	3.6985	3.6985	0	1	0	0	ENST00000371717	3	q34.3	1	48867679	141213431	CENTROMERE	TELOMERE	BAF_WEIGHTED	1.6987
9	139323071	139334274	INPP5E	3.6985	3.6985	0	1	0	0	ENST00000371712	3	q34.3	1	48867679	141213431	CENTROMERE	TELOMERE	BAF_WEIGHTED	1.6987
9	139334549	139372141	SEC16A	3.6985	3.6985	0	1	0	0	ENST00000313050	7	q34.3	1	48867679	141213431	CENTROMERE	TELOMERE	BAF_WEIGHTED	1.6987
9	139377947	139380518	C9orf163	3.6985	3.6985	0	1	0	0	ENST00000354376	1	q34.3	1	48867679	141213431	CENTROMERE	TELOMERE	BAF_WEIGHTED	1.6987
9	139388896	139440314	NOTCH1	3.6985	3.6985	0	1	0	0	ENST00000277541	6	q34.3	1	48867679	141213431	CENTROMERE	TELOMERE	BAF_WEIGHTED	1.6987
9	139414020	139414078	MIR4673	3.6985	3.6985	0	1	0	0	ENST00000584777	1	q34.3	1	48867679	141213431	CENTROMERE	TELOMERE	BAF_WEIGHTED	1.6987
9	139440625	139440711	MIR4674	3.6985	3.6985	0	1	0	0	ENST00000582457	1	q34.3	1	48867679	141213431	CENTROMERE	TELOMERE	BAF_WEIGHTED	1.6987
9	139440664	139443901	RP11-611D20.2	3.6985	3.6985	0	1	0	0	ENST00000429224	1	q34.3	1	48867679	141213431	CENTROMERE	TELOMERE	BAF_WEIGHTED	1.6987
9	139543062	139554873	RP11-251M1.1	3.6985	3.6985	0	1	0	0	ENST00000411904	1	q34.3	1	48867679	141213431	CENTROMERE	TELOMERE	BAF_WEIGHTED	1.6987
9	139553308	139567130	EGFL7	3.6985	3.6985	0	1	0	0	ENST00000371699	1	q34.3	1	48867679	141213431	CENTROMERE	TELOMERE	BAF_WEIGHTED	1.6987
9	139565054	139565138	MIR126	3.6985	3.6985	0	1	0	0	ENST00000362291	1	q34.3	1	48867679	141213431	CENTROMERE	TELOMERE	BAF_WEIGHTED	1.6987
9	139567595	139581875	AGPAT2	3.6985	3.6985	0	1	0	0	ENST00000371696	2	q34.3	1	48867679	141213431	CENTROMERE	TELOMERE	BAF_WEIGHTED	1.6987
9	139607022	139618502	FAM69B	3.6985	3.6985	0	1	0	0	ENST00000371692	4	q34.3	1	48867679	141213431	CENTROMERE	TELOMERE	BAF_WEIGHTED	1.6987
9	139615818	139622636	SNHG7	3.6985	3.6985	0	1	0	0	ENST00000414282	1	q34.3	1	48867679	141213431	CENTROMERE	TELOMERE	BAF_WEIGHTED	1.6987
9	139633913	139637411	LCN10	3.6985	3.6985	0	1	0	0	ENST00000497771	1	q34.3	1	48867679	141213431	CENTROMERE	TELOMERE	BAF_WEIGHTED	1.6987
9	139638463	139642980	LCN6	3.6985	3.6985	0	1	0	0	ENST00000341206	4	q34.3	1	48867679	141213431	CENTROMERE	TELOMERE	BAF_WEIGHTED	1.6987
9	139648838	139652678	LCN8	3.6985	3.6985	0	1	0	0	ENST00000371688	3	q34.3	1	48867679	141213431	CENTROMERE	TELOMERE	BAF_WEIGHTED	1.6987
9	139654086	139658965	LCN15	3.6985	3.6985	0	1	0	0	ENST00000316144	5	q34.3	1	48867679	141213431	CENTROMERE	TELOMERE	BAF_WEIGHTED	1.6987
9	139685807	139687709	TMEM141	3.6985	3.6985	0	1	0	0	ENST00000290079	8	q34.3	1	48867679	141213431	CENTROMERE	TELOMERE	BAF_WEIGHTED	1.6987
9	139685831	139695047	RP11-216L13.17	3.6985	3.6985	0	1	0	0	ENST00000456614	2	q34.3	1	48867679	141213431	CENTROMERE	TELOMERE	BAF_WEIGHTED	1.6987
9	139690815	139702173	CCDC183	3.6985	3.6985	0	1	0	0	ENST00000338005	6	q34.3	1	48867679	141213431	CENTROMERE	TELOMERE	BAF_WEIGHTED	1.6987
9	139698379	139703300	CCDC183-AS1	3.6985	3.6985	0	1	0	0	ENST00000414656	1	q34.3	1	48867679	141213431	CENTROMERE	TELOMERE	BAF_WEIGHTED	1.6987
9	139702374	139735639	RABL6	3.6985	3.6985	0	1	0	0	ENST00000371663	4	q34.3	1	48867679	141213431	CENTROMERE	TELOMERE	BAF_WEIGHTED	1.6987
9	139725409	139725475	MIR4292	3.6985	3.6985	0	1	0	0	ENST00000585012	1	q34.3	1	48867679	141213431	CENTROMERE	TELOMERE	BAF_WEIGHTED	1.6987
9	139738867	139741797	C9orf172	3.6985	3.6985	0	1	0	0	ENST00000436881	1	q34.3	1	48867679	141213431	CENTROMERE	TELOMERE	BAF_WEIGHTED	1.6987
9	139743546	139745474	PHPT1	3.6985	3.6985	0	1	0	0	ENST00000247665	10	q34.3	1	48867679	141213431	CENTROMERE	TELOMERE	BAF_WEIGHTED	1.6987
9	139746819	139755249	MAMDC4	3.6985	3.6985	0	1	0	0	ENST00000317446	2	q34.3	1	48867679	141213431	CENTROMERE	TELOMERE	BAF_WEIGHTED	1.6987
9	139756571	139760738	EDF1	3.6985	3.6985	0	1	0	0	ENST00000224073	1	q34.3	1	48867679	141213431	CENTROMERE	TELOMERE	BAF_WEIGHTED	1.6987
9	139780970	139821059	TRAF2	3.6985	3.6985	0	1	0	0	ENST00000247668	2	q34.3	1	48867679	141213431	CENTROMERE	TELOMERE	BAF_WEIGHTED	1.6987
9	139781185	139781255	MIR4479	3.6985	3.6985	0	1	0	0	ENST00000579420	1	q34.3	1	48867679	141213431	CENTROMERE	TELOMERE	BAF_WEIGHTED	1.6987
9	139834887	139839102	FBXW5	3.6985	3.6985	0	1	0	0	ENST00000325285	3	q34.3	1	48867679	141213431	CENTROMERE	TELOMERE	BAF_WEIGHTED	1.6987
9	139839713	139841419	C8G	3.6985	3.6985	0	1	0	0	ENST00000224181	3	q34.3	1	48867679	141213431	CENTROMERE	TELOMERE	BAF_WEIGHTED	1.6987
9	139846780	139849851	LCN12	3.6985	3.6985	0	1	0	0	ENST00000371633	3	q34.3	1	48867679	141213431	CENTROMERE	TELOMERE	BAF_WEIGHTED	1.6987
9	139863695	139866442	C9orf141	3.6985	3.6985	0	1	0	0	ENST00000371629	1	q34.3	1	48867679	141213431	CENTROMERE	TELOMERE	BAF_WEIGHTED	1.6987
9	139871957	139876190	PTGDS	3.6985	3.6985	0	1	0	0	ENST00000371625	3	q34.3	1	48867679	141213431	CENTROMERE	TELOMERE	BAF_WEIGHTED	1.6987
9	139877445	139880213	LCNL1	3.6985	3.6985	0	1	0	0	ENST00000408973	2	q34.3	1	48867679	141213431	CENTROMERE	TELOMERE	BAF_WEIGHTED	1.6987
9	139886870	139888428	C9orf142	3.6985	3.6985	0	1	0	0	ENST00000371620	3	q34.3	1	48867679	141213431	CENTROMERE	TELOMERE	BAF_WEIGHTED	1.6987
9	139889087	139891255	CLIC3	3.6985	3.6985	0	1	0	0	ENST00000494426	1	q34.3	1	48867679	141213431	CENTROMERE	TELOMERE	BAF_WEIGHTED	1.6987
9	139901686	139922642	ABCA2	3.6985	3.6985	0	1	0	0	ENST00000341511	6	q34.3	1	48867679	141213431	CENTROMERE	TELOMERE	BAF_WEIGHTED	1.6987
9	139921916	139931234	C9orf139	3.6985	3.6985	0	1	0	0	ENST00000314330	2	q34.3	1	48867679	141213431	CENTROMERE	TELOMERE	BAF_WEIGHTED	1.6987
9	139924626	139927462	FUT7	3.6985	3.6985	0	1	0	0	ENST00000314412	6	q34.3	1	48867679	141213431	CENTROMERE	TELOMERE	BAF_WEIGHTED	1.6987
9	139933922	139940655	NPDC1	3.6985	3.6985	0	1	0	0	ENST00000371601	4	q34.3	1	48867679	141213431	CENTROMERE	TELOMERE	BAF_WEIGHTED	1.6987
9	139942550	139948497	ENTPD2	3.6985	3.6985	0	1	0	0	ENST00000355097	2	q34.3	1	48867679	141213431	CENTROMERE	TELOMERE	BAF_WEIGHTED	1.6987
9	139956581	139965040	SAPCD2	3.6985	3.6985	0	1	0	0	ENST00000409687	3	q34.3	1	48867679	141213431	CENTROMERE	TELOMERE	BAF_WEIGHTED	1.6987
9	139971953	139978990	UAP1L1	3.6985	3.6985	0	1	0	0	ENST00000409858	3	q34.3	1	48867679	141213431	CENTROMERE	TELOMERE	BAF_WEIGHTED	1.6987
9	139980807	139981121	AL807752.1	3.6985	3.6985	0	1	0	0	ENST00000596585	1	q34.3	1	48867679	141213431	CENTROMERE	TELOMERE	BAF_WEIGHTED	1.6987
9	139981379	140003635	MAN1B1	3.6985	3.6985	0	1	0	0	ENST00000371589	4	q34.3	1	48867679	141213431	CENTROMERE	TELOMERE	BAF_WEIGHTED	1.6987
9	140004994	140009170	DPP7	3.6985	3.6985	0	1	0	0	ENST00000371579	2	q34.3	1	48867679	141213431	CENTROMERE	TELOMERE	BAF_WEIGHTED	1.6987
9	140033933	140063207	GRIN1	3.6985	3.6985	0	1	0	0	ENST00000371553	3	q34.3	1	48867679	141213431	CENTROMERE	TELOMERE	BAF_WEIGHTED	1.6987
9	140063210	140064503	LRRC26	3.6985	3.6985	0	1	0	0	ENST00000371542	3	q34.3	1	48867679	141213431	CENTROMERE	TELOMERE	BAF_WEIGHTED	1.6987
9	140063638	140063722	MIR3621	3.6985	3.6985	0	1	0	0	ENST00000580529	1	q34.3	1	48867679	141213431	CENTROMERE	TELOMERE	BAF_WEIGHTED	1.6987
9	140065380	140066861	TMEM210	3.6985	3.6985	0	1	0	0	ENST00000413619	2	q34.3	1	48867679	141213431	CENTROMERE	TELOMERE	BAF_WEIGHTED	1.6987
9	140069236	140082989	ANAPC2	3.6985	3.6985	0	1	0	0	ENST00000323927	2	q34.3	1	48867679	141213431	CENTROMERE	TELOMERE	BAF_WEIGHTED	1.6987
9	140083099	140084822	SSNA1	3.6985	3.6985	0	1	0	0	ENST00000322310	5	q34.3	1	48867679	141213431	CENTROMERE	TELOMERE	BAF_WEIGHTED	1.6987
9	140086069	140095250	TPRN	3.6985	3.6985	0	1	0	0	ENST00000409012	4	q34.3	1	48867679	141213431	CENTROMERE	TELOMERE	BAF_WEIGHTED	1.6987
9	140098534	140100090	TMEM203	3.6985	3.6985	0	1	0	0	ENST00000343666	5	q34.3	1	48867679	141213431	CENTROMERE	TELOMERE	BAF_WEIGHTED	1.6987
9	140100147	140111461	NDOR1	3.6985	3.6985	0	1	0	0	ENST00000371521	4	q34.3	1	48867679	141213431	CENTROMERE	TELOMERE	BAF_WEIGHTED	1.6987
9	140114707	140116033	RNF208	3.6985	3.6985	0	1	0	0	ENST00000392827	1	q34.3	1	48867679	141213431	CENTROMERE	TELOMERE	BAF_WEIGHTED	1.6987
9	140119644	140120762	C9orf169	3.6985	3.6985	0	1	0	0	ENST00000359069	2	q34.3	1	48867679	141213431	CENTROMERE	TELOMERE	BAF_WEIGHTED	1.6987
9	140122018	140124090	RNF224	3.6985	3.6985	0	1	0	0	ENST00000445101	2	q34.3	1	48867679	141213431	CENTROMERE	TELOMERE	BAF_WEIGHTED	1.6987
9	140125209	140131006	SLC34A3	3.6985	3.6985	0	1	0	0	ENST00000538474	1	q34.3	1	48867679	141213431	CENTROMERE	TELOMERE	BAF_WEIGHTED	1.6987
9	140135665	140138159	TUBB4B	3.6985	3.6985	0	1	0	0	ENST00000340384	4	q34.3	1	48867679	141213431	CENTROMERE	TELOMERE	BAF_WEIGHTED	1.6987
9	140138037	140142222	FAM166A	3.6985	3.6985	0	1	0	0	ENST00000344774	4	q34.3	1	48867679	141213431	CENTROMERE	TELOMERE	BAF_WEIGHTED	1.6987
9	140145713	140147934	C9orf173	3.6985	3.6985	0	1	0	0	ENST00000388931	3	q34.3	1	48867679	141213431	CENTROMERE	TELOMERE	BAF_WEIGHTED	1.6987
9	140149625	140167998	NELFB	3.6985	3.6985	0	1	0	0	ENST00000343053	4	q34.3	1	48867679	141213431	CENTROMERE	TELOMERE	BAF_WEIGHTED	1.6987
9	140172201	140177093	TOR4A	3.6985	3.6985	0	1	0	0	ENST00000357503	2	q34.3	1	48867679	141213431	CENTROMERE	TELOMERE	BAF_WEIGHTED	1.6987
9	140194083	140196703	NRARP	3.6985	3.6985	0	1	0	0	ENST00000356628	2	q34.3	1	48867679	141213431	CENTROMERE	TELOMERE	BAF_WEIGHTED	1.6987
9	140201357	140317714	EXD3	3.6985	3.6985	0	1	0	0	ENST00000340951	4	q34.3	1	48867679	141213431	CENTROMERE	TELOMERE	BAF_WEIGHTED	1.6987
9	140317802	140328858	NOXA1	3.6985	3.6985	0	1	0	0	ENST00000341349	2	q34.3	1	48867679	141213431	CENTROMERE	TELOMERE	BAF_WEIGHTED	1.6987
9	140328816	140335901	ENTPD8	3.6985	3.6985	0	1	0	0	ENST00000371506	2	q34.3	1	48867679	141213431	CENTROMERE	TELOMERE	BAF_WEIGHTED	1.6987
9	140342025	140353786	NSMF	3.6985	3.6985	0	1	0	0	ENST00000371475	3	q34.3	1	48867679	141213431	CENTROMERE	TELOMERE	BAF_WEIGHTED	1.6987
9	140354405	140444986	PNPLA7	3.6985	3.6985	0	1	0	0	ENST00000406427	1	q34.3	1	48867679	141213431	CENTROMERE	TELOMERE	BAF_WEIGHTED	1.6987
9	140445651	140447007	MRPL41	3.6985	3.6985	0	1	0	0	ENST00000371443	5	q34.3	1	48867679	141213431	CENTROMERE	TELOMERE	BAF_WEIGHTED	1.6987
9	140449361	140473387	DPH7	3.6985	3.6985	0	1	0	0	ENST00000277540	2	q34.3	1	48867679	141213431	CENTROMERE	TELOMERE	BAF_WEIGHTED	1.6987
9	140476531	140484942	ZMYND19	3.6985	3.6985	0	1	0	0	ENST00000298585	2	q34.3	1	48867679	141213431	CENTROMERE	TELOMERE	BAF_WEIGHTED	1.6987
9	140500106	140509810	ARRDC1	3.6985	3.6985	0	1	0	0	ENST00000371421	4	q34.3	1	48867679	141213431	CENTROMERE	TELOMERE	BAF_WEIGHTED	1.6987
9	140509784	140513265	C9orf37	3.6985	3.6985	0	1	0	0	ENST00000371417	3	q34.3	1	48867679	141213431	CENTROMERE	TELOMERE	BAF_WEIGHTED	1.6987
9	140513454	140730576	EHMT1	3.6985	3.6985	0	1	0	0	ENST00000460843	1	q34.3	1	48867679	141213431	CENTROMERE	TELOMERE	BAF_WEIGHTED	1.6987
9	140732871	140732968	MIR602	3.6985	3.6985	0	1	0	0	ENST00000384960	1	q34.3	1	48867679	141213431	CENTROMERE	TELOMERE	BAF_WEIGHTED	1.6987
9	140762377	140787022	RP11-188C12.3	3.6985	3.6985	0	1	0	0	ENST00000371390	1	q34.3	1	48867679	141213431	CENTROMERE	TELOMERE	BAF_WEIGHTED	1.6987
9	140772241	141019076	CACNA1B	3.6985	3.6985	0	1	0	0	ENST00000371372	1	q34.3	1	48867679	141213431	CENTROMERE	TELOMERE	BAF_WEIGHTED	1.6987
9	141107518	141143444	FAM157B	3.6985	3.6985	0	1	0	0	ENST00000446912	2	q34.3	1	48867679	141213431	CENTROMERE	TELOMERE	BAF_WEIGHTED	1.6987
10	92832	95241	TUBB8	2.0066	2.0066	0	1	0	0	ENST00000309812	4	p15.3	1	1	7059510	TELOMERE	BND	BAF_WEIGHTED	0.0000
10	180424	300566	ZMYND11	2.0066	2.0066	0	1	0	0	ENST00000397962	3	p15.3	1	1	7059510	TELOMERE	BND	BAF_WEIGHTED	0.0000
10	320130	735606	DIP2C	2.0066	2.0066	0	1	0	0	ENST00000280886	6	p15.3	1	1	7059510	TELOMERE	BND	BAF_WEIGHTED	0.0000
10	674578	677195	RP11-809C18.3	2.0066	2.0066	0	1	0	0	ENST00000451601	1	p15.3	1	1	7059510	TELOMERE	BND	BAF_WEIGHTED	0.0000
10	687629	687718	MIR5699	2.0066	2.0066	0	1	0	0	ENST00000578903	1	p15.3	1	1	7059510	TELOMERE	BND	BAF_WEIGHTED	0.0000
10	695888	698593	PRR26	2.0066	2.0066	0	1	0	0	ENST00000441152	2	p15.3	1	1	7059510	TELOMERE	BND	BAF_WEIGHTED	0.0000
10	855484	931702	LARP4B	2.0066	2.0066	0	1	0	0	ENST00000316157	3	p15.3	1	1	7059510	TELOMERE	BND	BAF_WEIGHTED	0.0000
10	1017097	1034281	AL359878.1	2.0066	2.0066	0	1	0	0	ENST00000381466	1	p15.3	1	1	7059510	TELOMERE	BND	BAF_WEIGHTED	0.0000
10	1034338	1065876	GTPBP4	2.0066	2.0066	0	1	0	0	ENST00000360803	4	p15.3	1	1	7059510	TELOMERE	BND	BAF_WEIGHTED	0.0000
10	1064847	1071799	IDI2	2.0066	2.0066	0	1	0	0	ENST00000277517	1	p15.3	1	1	7059510	TELOMERE	BND	BAF_WEIGHTED	0.0000
10	1068608	1090138	IDI2-AS1	2.0066	2.0066	0	1	0	0	ENST00000428780	2	p15.3	1	1	7059510	TELOMERE	BND	BAF_WEIGHTED	0.0000
10	1085848	1095110	IDI1	2.0066	2.0066	0	1	0	0	ENST00000381344	3	p15.3	1	1	7059510	TELOMERE	BND	BAF_WEIGHTED	0.0000
10	1095478	1178237	WDR37	2.0066	2.0066	0	1	0	0	ENST00000358220	1	p15.3	1	1	7059510	TELOMERE	BND	BAF_WEIGHTED	0.0000
10	1205708	1210612	LINC00200	2.0066	2.0066	0	1	0	0	ENST00000425630	1	p15.3	1	1	7059510	TELOMERE	BND	BAF_WEIGHTED	0.0000
10	1228073	1779670	ADARB2	2.0066	2.0066	0	1	0	0	ENST00000381312	1	p15.3	1	1	7059510	TELOMERE	BND	BAF_WEIGHTED	0.0000
10	1568832	1599179	ADARB2-AS1	2.0066	2.0066	0	1	0	0	ENST00000421697	2	p15.3	1	1	7059510	TELOMERE	BND	BAF_WEIGHTED	0.0000
10	2047667	2056542	LINC00700	2.0066	2.0066	0	1	0	0	ENST00000413603	1	p15.3	1	1	7059510	TELOMERE	BND	BAF_WEIGHTED	0.0000
10	2347277	2357269	LINC00701	2.0066	2.0066	0	1	0	0	ENST00000418295	1	p15.3	1	1	7059510	TELOMERE	BND	BAF_WEIGHTED	0.0000
10	3107616	3108193	RP11-118K6.3	2.0066	2.0066	0	1	0	0	ENST00000607898	1	p15.2	1	1	7059510	TELOMERE	BND	BAF_WEIGHTED	0.0000
10	3109712	3178985	PFKP	2.0066	2.0066	0	1	0	0	ENST00000381125	4	p15.2	1	1	7059510	TELOMERE	BND	BAF_WEIGHTED	0.0000
10	3179922	3215003	PITRM1	2.0066	2.0066	0	1	0	0	ENST00000380989	2	p15.2	1	1	7059510	TELOMERE	BND	BAF_WEIGHTED	0.0000
10	3185241	3190814	PITRM1-AS1	2.0066	2.0066	0	1	0	0	ENST00000430356	2	p15.2	1	1	7059510	TELOMERE	BND	BAF_WEIGHTED	0.0000
10	3818188	3827467	KLF6	2.0066	2.0066	0	1	0	0	ENST00000497571	1	p15.1	1	1	7059510	TELOMERE	BND	BAF_WEIGHTED	0.0000
10	4067132	4070586	RP11-433J20.2	2.0066	2.0066	0	1	0	0	ENST00000455525	1	p15.1	1	1	7059510	TELOMERE	BND	BAF_WEIGHTED	0.0000
10	4093918	4131205	RP11-433J20.1	2.0066	2.0066	0	1	0	0	ENST00000455199	1	p15.1	1	1	7059510	TELOMERE	BND	BAF_WEIGHTED	0.0000
10	4243333	4286104	LINC00702	2.0066	2.0066	0	1	0	0	ENST00000608792	1	p15.1	1	1	7059510	TELOMERE	BND	BAF_WEIGHTED	0.0000
10	4426438	4452804	LINC00703	2.0066	2.0066	0	1	0	0	ENST00000454152	1	p15.1	1	1	7059510	TELOMERE	BND	BAF_WEIGHTED	0.0000
10	4692377	4720346	LINC00704	2.0066	2.0066	0	1	0	0	ENST00000430998	2	p15.1	1	1	7059510	TELOMERE	BND	BAF_WEIGHTED	0.0000
10	4697619	4704611	LINC00705	2.0066	2.0066	0	1	0	0	ENST00000417883	2	p15.1	1	1	7059510	TELOMERE	BND	BAF_WEIGHTED	0.0000
10	4868446	4890254	AKR1E2	2.0066	2.0066	0	1	0	0	ENST00000298375	7	p15.1	1	1	7059510	TELOMERE	BND	BAF_WEIGHTED	0.0000
10	4914093	4934167	AKR1C6P	2.0066	2.0066	0	1	0	0	ENST00000432950	1	p15.1	1	1	7059510	TELOMERE	BND	BAF_WEIGHTED	0.0000
10	5005445	5025475	AKR1C1	2.0066	2.0066	0	1	0	0	ENST00000380872	4	p15.1	1	1	7059510	TELOMERE	BND	BAF_WEIGHTED	0.0000
10	5029967	5046215	AKR1C2	2.0066	2.0066	0	1	0	0	ENST00000380753	4	p15.1	1	1	7059510	TELOMERE	BND	BAF_WEIGHTED	0.0000
10	5135985	5149878	AKR1C3	2.0066	2.0066	0	1	0	0	ENST00000380554	3	p15.1	1	1	7059510	TELOMERE	BND	BAF_WEIGHTED	0.0000
10	5202775	5227096	AKR1CL1	2.0066	2.0066	0	1	0	0	ENST00000488756	1	p15.1	1	1	7059510	TELOMERE	BND	BAF_WEIGHTED	0.0000
10	5237426	5260912	AKR1C4	2.0066	2.0066	0	1	0	0	ENST00000380448	1	p15.1	1	1	7059510	TELOMERE	BND	BAF_WEIGHTED	0.0000
10	5406972	5416169	UCN3	2.0066	2.0066	0	1	0	0	ENST00000380433	3	p15.1	1	1	7059510	TELOMERE	BND	BAF_WEIGHTED	0.0000
10	5435061	5446793	TUBAL3	2.0066	2.0066	0	1	0	0	ENST00000380419	3	p15.1	1	1	7059510	TELOMERE	BND	BAF_WEIGHTED	0.0000
10	5454514	5500426	NET1	2.0066	2.0066	0	1	0	0	ENST00000355029	4	p15.1	1	1	7059510	TELOMERE	BND	BAF_WEIGHTED	0.0000
10	5540658	5541533	CALML5	2.0066	2.0066	0	1	0	0	ENST00000380332	3	p15.1	1	1	7059510	TELOMERE	BND	BAF_WEIGHTED	0.0000
10	5566924	5568225	CALML3	2.0066	2.0066	0	1	0	0	ENST00000315238	1	p15.1	1	1	7059510	TELOMERE	BND	BAF_WEIGHTED	0.0000
10	5680831	5708541	ASB13	2.0066	2.0066	0	1	0	0	ENST00000357700	6	p15.1	1	1	7059510	TELOMERE	BND	BAF_WEIGHTED	0.0000
10	5726801	5805703	FAM208B	2.0066	2.0066	0	1	0	0	ENST00000328090	5	p15.1	1	1	7059510	TELOMERE	BND	BAF_WEIGHTED	0.0000
10	5807186	5855512	GDI2	2.0066	2.0066	0	1	0	0	ENST00000380191	4	p15.1	1	1	7059510	TELOMERE	BND	BAF_WEIGHTED	0.0000
10	5903580	5931861	ANKRD16	2.0066	2.0066	0	1	0	0	ENST00000380094	5	p15.1	1	1	7059510	TELOMERE	BND	BAF_WEIGHTED	0.0000
10	5936349	5979556	FBXO18	2.0066	2.0066	0	1	0	0	ENST00000379999	5	p15.1	1	1	7059510	TELOMERE	BND	BAF_WEIGHTED	0.0000
10	5994334	6019553	IL15RA	2.0066	2.0066	0	1	0	0	ENST00000379977	3	p15.1	1	1	7059510	TELOMERE	BND	BAF_WEIGHTED	0.0000
10	6052652	6104288	IL2RA	2.0066	2.0066	0	1	0	0	ENST00000379959	3	p15.1	1	1	7059510	TELOMERE	BND	BAF_WEIGHTED	0.0000
10	6131309	6159420	RBM17	2.0066	2.0066	0	1	0	0	ENST00000446108	1	p15.1	1	1	7059510	TELOMERE	BND	BAF_WEIGHTED	0.0000
10	6244894	6277495	PFKFB3	2.0066	2.0066	0	1	0	0	ENST00000379775	4	p15.1	1	1	7059510	TELOMERE	BND	BAF_WEIGHTED	0.0000
10	6194159	6194240	MIR3155A	2.0066	2.0066	0	1	0	0	ENST00000577482	1	p15.1	1	1	7059510	TELOMERE	BND	BAF_WEIGHTED	0.0000
10	6319650	6377944	RP11-563J2.2	2.0066	2.0066	0	1	0	0	ENST00000399868	2	p15.1	1	1	7059510	TELOMERE	BND	BAF_WEIGHTED	0.0000
10	6392278	6394723	DKFZP667F0711	2.0066	2.0066	0	1	0	0	ENST00000391437	1	p15.1	1	1	7059510	TELOMERE	BND	BAF_WEIGHTED	0.0000
10	6469105	6622263	PRKCQ	2.0066	2.0066	0	1	0	0	ENST00000263125	5	p14-p15.1	1	1	7059510	TELOMERE	BND	BAF_WEIGHTED	0.0000
10	6622381	6626261	PRKCQ-AS1	2.0066	2.0066	0	1	0	0	ENST00000445427	1	p14	1	1	7059510	TELOMERE	BND	BAF_WEIGHTED	0.0000
10	6660678	6667308	RP11-554I8.1	2.0066	2.0066	0	1	0	0	ENST00000448835	2	p14	1	1	7059510	TELOMERE	BND	BAF_WEIGHTED	0.0000
10	6821560	6884868	LINC00707	2.0066	2.0066	0	1	0	0	ENST00000436383	1	p14	1	1	7059510	TELOMERE	BND	BAF_WEIGHTED	0.0000
10	7200586	7451303	SFMBT2	1.9541	1.9541	0	1	0	0	ENST00000361972	4	p14	1	7132875	7634372	BND	BND	BAF_WEIGHTED	0.0000
10	7601232	7708934	ITIH5	1.9541	2.8007	0	2	0	0	ENST00000256861	6	p14	1	7132875	7634372	BND	BND	BAF_WEIGHTED	0.0000
10	7745232	7791483	ITIH2	2.8007	2.8007	0	1	0	0	ENST00000358415	4	p14	1	7634373	33386453	BND	DEL	BAF_WEIGHTED	0.8135
10	7792925	7829944	KIN	2.8007	2.8007	0	1	0	0	ENST00000379562	4	p14	1	7634373	33386453	BND	DEL	BAF_WEIGHTED	0.8135
10	7830092	7849778	ATP5C1	2.8007	2.8007	0	1	0	0	ENST00000356708	7	p14	1	7634373	33386453	BND	DEL	BAF_WEIGHTED	0.8135
10	7860467	8058590	TAF3	2.8007	2.8007	0	1	0	0	ENST00000344293	5	p14	1	7634373	33386453	BND	DEL	BAF_WEIGHTED	0.8135
10	8092413	8095447	GATA3-AS1	2.8007	2.8007	0	1	0	0	ENST00000355358	1	p14	1	7634373	33386453	BND	DEL	BAF_WEIGHTED	0.8135
10	8094206	8095412	RP11-379F12.3	2.8007	2.8007	0	1	0	0	ENST00000458727	1	p14	1	7634373	33386453	BND	DEL	BAF_WEIGHTED	0.8135
10	8096656	8117161	GATA3	2.8007	2.8007	0	1	0	0	ENST00000379328	3	p14	1	7634373	33386453	BND	DEL	BAF_WEIGHTED	0.8135
10	8301294	8310268	LINC00708	2.8007	2.8007	0	1	0	0	ENST00000428165	1	p14	1	7634373	33386453	BND	DEL	BAF_WEIGHTED	0.8135
10	9317796	9329020	LINC00709	2.8007	2.8007	0	1	0	0	ENST00000458168	1	p14	1	7634373	33386453	BND	DEL	BAF_WEIGHTED	0.8135
10	10100685	10105465	RP5-933E2.1	2.8007	2.8007	0	1	0	0	ENST00000429539	1	p14	1	7634373	33386453	BND	DEL	BAF_WEIGHTED	0.8135
10	10826402	10836877	SFTA1P	2.8007	2.8007	0	1	0	0	ENST00000446372	2	p14	1	7634373	33386453	BND	DEL	BAF_WEIGHTED	0.8135
10	10976487	10994058	LINC00710	2.8007	2.8007	0	1	0	0	ENST00000428520	2	p14	1	7634373	33386453	BND	DEL	BAF_WEIGHTED	0.8135
10	11059893	11378666	CELF2	2.8007	2.8007	0	1	0	0	ENST00000450189	1	p14	1	7634373	33386453	BND	DEL	BAF_WEIGHTED	0.8135
10	11117094	11140436	CELF2-AS2	2.8007	2.8007	0	1	0	0	ENST00000432370	2	p14	1	7634373	33386453	BND	DEL	BAF_WEIGHTED	0.8135
10	11358797	11361847	CELF2-AS1	2.8007	2.8007	0	1	0	0	ENST00000379256	3	p14	1	7634373	33386453	BND	DEL	BAF_WEIGHTED	0.8135
10	11502509	11574274	USP6NL	2.8007	2.8007	0	1	0	0	ENST00000277575	5	p14	1	7634373	33386453	BND	DEL	BAF_WEIGHTED	0.8135
10	11653304	11654226	RP11-138I18.1	2.8007	2.8007	0	1	0	0	ENST00000604634	1	p14	1	7634373	33386453	BND	DEL	BAF_WEIGHTED	0.8135
10	11784365	11806069	ECHDC3	2.8007	2.8007	0	1	0	0	ENST00000379215	4	p14	1	7634373	33386453	BND	DEL	BAF_WEIGHTED	0.8135
10	11865397	11914276	PROSER2	2.8007	2.8007	0	1	0	0	ENST00000277570	5	p14	1	7634373	33386453	BND	DEL	BAF_WEIGHTED	0.8135
10	11891612	11936699	PROSER2-AS1	2.8007	2.8007	0	1	0	0	ENST00000445498	1	p14	1	7634373	33386453	BND	DEL	BAF_WEIGHTED	0.8135
10	11962021	12077896	UPF2	2.8007	2.8007	0	1	0	0	ENST00000356352	2	p14	1	7634373	33386453	BND	DEL	BAF_WEIGHTED	0.8135
10	12110971	12165224	DHTKD1	2.8007	2.8007	0	1	0	0	ENST00000263035	4	p14	1	7634373	33386453	BND	DEL	BAF_WEIGHTED	0.8135
10	12171698	12206826	SEC61A2	2.8007	2.8007	0	1	0	0	ENST00000298428	9	p13-p14	1	7634373	33386453	BND	DEL	BAF_WEIGHTED	0.8135
10	12172759	12172815	MIR548AK	2.8007	2.8007	0	1	0	0	ENST00000584402	1	p14	1	7634373	33386453	BND	DEL	BAF_WEIGHTED	0.8135
10	12207324	12238123	NUDT5	2.8007	2.8007	0	1	0	0	ENST00000491614	1	p13	1	7634373	33386453	BND	DEL	BAF_WEIGHTED	0.8135
10	12237965	12292587	CDC123	2.8007	2.8007	0	1	0	0	ENST00000281141	4	p13	1	7634373	33386453	BND	DEL	BAF_WEIGHTED	0.8135
10	12391481	12877545	CAMK1D	2.8007	2.8007	0	1	0	0	ENST00000378847	3	p13	1	7634373	33386453	BND	DEL	BAF_WEIGHTED	0.8135
10	12620752	12620822	MIR4480	2.8007	2.8007	0	1	0	0	ENST00000582492	1	p13	1	7634373	33386453	BND	DEL	BAF_WEIGHTED	0.8135
10	12767253	12767352	MIR548Q	2.8007	2.8007	0	1	0	0	ENST00000408404	1	p13	1	7634373	33386453	BND	DEL	BAF_WEIGHTED	0.8135
10	12938627	13043697	CCDC3	2.8007	2.8007	0	1	0	0	ENST00000378825	3	p13	1	7634373	33386453	BND	DEL	BAF_WEIGHTED	0.8135
10	13142173	13180291	OPTN	2.8007	2.8007	0	1	0	0	ENST00000378748	3	p13	1	7634373	33386453	BND	DEL	BAF_WEIGHTED	0.8135
10	13203579	13251736	MCM10	2.8007	2.8007	0	1	0	0	ENST00000484800	2	p13	1	7634373	33386453	BND	DEL	BAF_WEIGHTED	0.8135
10	13259269	13259375	RNU6-6P	2.8007	2.8007	0	1	0	0	ENST00000606623	1	p13	1	7634373	33386453	BND	DEL	BAF_WEIGHTED	0.8135
10	13263767	13276331	UCMA	2.8007	2.8007	0	1	0	0	ENST00000378681	3	p13	1	7634373	33386453	BND	DEL	BAF_WEIGHTED	0.8135
10	13319800	13342101	PHYH	2.8007	2.8007	0	1	0	0	ENST00000263038	4	p13	1	7634373	33386453	BND	DEL	BAF_WEIGHTED	0.8135
10	13350145	13350447	AL138764.1	2.8007	2.8007	0	1	0	0	ENST00000429930	1	p13	1	7634373	33386453	BND	DEL	BAF_WEIGHTED	0.8135
10	13359424	13390297	SEPHS1	2.8007	2.8007	0	1	0	0	ENST00000327347	5	p13	1	7634373	33386453	BND	DEL	BAF_WEIGHTED	0.8135
10	13480637	13544976	BEND7	2.8007	2.8007	0	1	0	0	ENST00000341083	3	p13	1	7634373	33386453	BND	DEL	BAF_WEIGHTED	0.8135
10	13628927	13672868	PRPF18	2.8007	2.8007	0	1	0	0	ENST00000378572	3	p13	1	7634373	33386453	BND	DEL	BAF_WEIGHTED	0.8135
10	13652047	13697482	RP11-295P9.3	2.8007	2.8007	0	1	0	0	ENST00000601460	1	p13	1	7634373	33386453	BND	DEL	BAF_WEIGHTED	0.8135
10	13685712	14372883	FRMD4A	2.8007	2.8007	0	1	0	0	ENST00000357447	2	p13	1	7634373	33386453	BND	DEL	BAF_WEIGHTED	0.8135
10	14116283	14129604	RP11-397C18.2	2.8007	2.8007	0	1	0	0	ENST00000451617	1	p13	1	7634373	33386453	BND	DEL	BAF_WEIGHTED	0.8135
10	14425199	14425276	MIR4293	2.8007	2.8007	0	1	0	0	ENST00000584305	1	p13	1	7634373	33386453	BND	DEL	BAF_WEIGHTED	0.8135
10	14478575	14478660	MIR1265	2.8007	2.8007	0	1	0	0	ENST00000408444	1	p13	1	7634373	33386453	BND	DEL	BAF_WEIGHTED	0.8135
10	14560559	14816896	FAM107B	2.8007	2.8007	0	1	0	0	ENST00000181796	2	p13	1	7634373	33386453	BND	DEL	BAF_WEIGHTED	0.8135
10	14861979	14880071	CDNF	2.8007	2.8007	0	1	0	0	ENST00000465530	1	p13	1	7634373	33386453	BND	DEL	BAF_WEIGHTED	0.8135
10	14880163	14913740	HSPA14	2.8007	2.8007	0	1	0	0	ENST00000378372	3	p13	1	7634373	33386453	BND	DEL	BAF_WEIGHTED	0.8135
10	14920888	14944511	SUV39H2	2.8007	2.8007	0	1	0	0	ENST00000354919	6	p13	1	7634373	33386453	BND	DEL	BAF_WEIGHTED	0.8135
10	14950170	14996047	DCLRE1C	2.8007	2.8007	0	1	0	0	ENST00000378278	2	p13	1	7634373	33386453	BND	DEL	BAF_WEIGHTED	0.8135
10	15001438	15014850	MEIG1	2.8007	2.8007	0	1	0	0	ENST00000407572	1	p13	1	7634373	33386453	BND	DEL	BAF_WEIGHTED	0.8135
10	15085962	15115851	OLAH	2.8007	2.8007	0	1	0	0	ENST00000378217	3	p13	1	7634373	33386453	BND	DEL	BAF_WEIGHTED	0.8135
10	15119522	15130775	ACBD7	2.8007	2.8007	0	1	0	0	ENST00000356189	5	p13	1	7634373	33386453	BND	DEL	BAF_WEIGHTED	0.8135
10	15137384	15139318	C10orf111	2.8007	2.8007	0	1	0	0	ENST00000378207	3	p13	1	7634373	33386453	BND	DEL	BAF_WEIGHTED	0.8135
10	15139381	15146256	RPP38	2.8007	2.8007	0	1	0	0	ENST00000378197	4	p13	1	7634373	33386453	BND	DEL	BAF_WEIGHTED	0.8135
10	15149865	15210692	NMT2	2.8007	2.8007	0	1	0	0	ENST00000378165	4	p13	1	7634373	33386453	BND	DEL	BAF_WEIGHTED	0.8135
10	15196801	15197319	PPIAP30	2.8007	2.8007	0	1	0	0	ENST00000415473	1	p13	1	7634373	33386453	BND	DEL	BAF_WEIGHTED	0.8135
10	15253642	15413058	FAM171A1	2.8007	2.8007	0	1	0	0	ENST00000378116	4	p13	1	7634373	33386453	BND	DEL	BAF_WEIGHTED	0.8135
10	15555948	15762124	ITGA8	2.8007	2.8007	0	1	0	0	ENST00000378076	3	p13	1	7634373	33386453	BND	DEL	BAF_WEIGHTED	0.8135
10	15820169	15902519	FAM188A	2.8007	2.8007	0	1	0	0	ENST00000277632	3	p13	1	7634373	33386453	BND	DEL	BAF_WEIGHTED	0.8135
10	16478983	16555736	PTER	2.8007	2.8007	0	1	0	0	ENST00000378000	1	p13	1	7634373	33386453	BND	DEL	BAF_WEIGHTED	0.8135
10	16555742	16564004	C1QL3	2.8007	2.8007	0	1	0	0	ENST00000298943	3	p13	1	7634373	33386453	BND	DEL	BAF_WEIGHTED	0.8135
10	16632610	16859382	RSU1	2.8007	2.8007	0	1	0	0	ENST00000377921	3	p13	1	7634373	33386453	BND	DEL	BAF_WEIGHTED	0.8135
10	16865963	17171830	CUBN	2.8007	2.8007	0	1	0	0	ENST00000377833	4	p13	1	7634373	33386453	BND	DEL	BAF_WEIGHTED	0.8135
10	17188736	17243681	TRDMT1	2.8007	2.8007	0	1	0	0	ENST00000377799	3	p13	1	7634373	33386453	BND	DEL	BAF_WEIGHTED	0.8135
10	17256238	17268897	VIM-AS1	2.8007	2.8007	0	1	0	0	ENST00000437232	1	p13	1	7634373	33386453	BND	DEL	BAF_WEIGHTED	0.8135
10	17270258	17279584	VIM	2.8007	2.8007	0	1	0	0	ENST00000544301	1	p13	1	7634373	33386453	BND	DEL	BAF_WEIGHTED	0.8135
10	17361873	17496329	ST8SIA6	2.8007	2.8007	0	1	0	0	ENST00000377602	4	p12.33	1	7634373	33386453	BND	DEL	BAF_WEIGHTED	0.8135
10	17428950	17452630	ST8SIA6-AS1	2.8007	2.8007	0	1	0	0	ENST00000377597	2	p12.33	1	7634373	33386453	BND	DEL	BAF_WEIGHTED	0.8135
10	17631958	17659376	PTPLA	2.8007	2.8007	0	1	0	0	ENST00000361271	3	p12.33	1	7634373	33386453	BND	DEL	BAF_WEIGHTED	0.8135
10	17686124	17757913	STAM	2.8007	2.8007	0	1	0	0	ENST00000377524	3	p12.33	1	7634373	33386453	BND	DEL	BAF_WEIGHTED	0.8135
10	17794251	17842867	TMEM236	2.8007	2.8007	0	1	0	0	ENST00000377495	1	p12.33	1	7634373	33386453	BND	DEL	BAF_WEIGHTED	0.8135
10	17851362	17953178	MRC1L1	2.8007	2.8007	0	1	0	0	ENST00000331429	2	p12.33	1	7634373	33386453	BND	DEL	BAF_WEIGHTED	0.8135
10	17887107	17887193	MIR511-1	2.8007	2.8007	0	1	0	0	ENST00000385202	1	p12.33	1	7634373	33386453	BND	DEL	BAF_WEIGHTED	0.8135
10	18098352	18200091	MRC1	2.8007	2.8007	0	1	0	0	ENST00000239761	3	p12.33	1	7634373	33386453	BND	DEL	BAF_WEIGHTED	0.8135
10	18134036	18134122	MIR511-2	2.8007	2.8007	0	1	0	0	ENST00000385203	1	p12.33	1	7634373	33386453	BND	DEL	BAF_WEIGHTED	0.8135
10	18240768	18332221	SLC39A12	2.8007	2.8007	0	1	0	0	ENST00000377369	2	p12.33	1	7634373	33386453	BND	DEL	BAF_WEIGHTED	0.8135
10	18290715	18299491	SLC39A12-AS1	2.8007	2.8007	0	1	0	0	ENST00000439319	1	p12.33	1	7634373	33386453	BND	DEL	BAF_WEIGHTED	0.8135
10	18429606	18830056	CACNB2	2.8007	2.8007	0	1	0	0	ENST00000324631	7	p12.31-p12.33	1	7634373	33386453	BND	DEL	BAF_WEIGHTED	0.8135
10	18834490	18940551	NSUN6	2.8007	2.8007	0	1	0	0	ENST00000377304	4	p12.31	1	7634373	33386453	BND	DEL	BAF_WEIGHTED	0.8135
10	18931405	18944123	RP11-139J15.7	2.8007	2.8007	0	1	0	0	ENST00000606425	1	p12.31	1	7634373	33386453	BND	DEL	BAF_WEIGHTED	0.8135
10	18948334	18970568	ARL5B	2.8007	2.8007	0	1	0	0	ENST00000377275	3	p12.31	1	7634373	33386453	BND	DEL	BAF_WEIGHTED	0.8135
10	19492779	20023166	MALRD1	2.8007	2.8007	0	1	0	0	ENST00000377266	3	p12.31	1	7634373	33386453	BND	DEL	BAF_WEIGHTED	0.8135
10	19999257	20017479	RP11-354E11.2	2.8007	2.8007	0	1	0	0	ENST00000451713	1	p12.31	1	7634373	33386453	BND	DEL	BAF_WEIGHTED	0.8135
10	20105168	20578785	PLXDC2	2.8007	2.8007	0	1	0	0	ENST00000377252	4	p12.31	1	7634373	33386453	BND	DEL	BAF_WEIGHTED	0.8135
10	20840899	20840975	MIR4675	2.8007	2.8007	0	1	0	0	ENST00000577898	1	p12.31	1	7634373	33386453	BND	DEL	BAF_WEIGHTED	0.8135
10	21068902	21186531	NEBL	2.8007	2.8007	0	1	0	0	ENST00000377122	4	p12.31	1	7634373	33386453	BND	DEL	BAF_WEIGHTED	0.8135
10	21414692	21435488	C10orf113	2.8007	2.8007	0	1	0	0	ENST00000534331	1	p12.31	1	7634373	33386453	BND	DEL	BAF_WEIGHTED	0.8135
10	21462943	21463977	NEBL-AS1	2.8007	2.8007	0	1	0	0	ENST00000439097	1	p12.31	1	7634373	33386453	BND	DEL	BAF_WEIGHTED	0.8135
10	21610890	21610996	RNU6-15P	2.8007	2.8007	0	1	0	0	ENST00000384534	1	p12.31	1	7634373	33386453	BND	DEL	BAF_WEIGHTED	0.8135
10	21781587	21786191	CASC10	2.8007	2.8007	0	1	0	0	ENST00000377113	5	p12.31	1	7634373	33386453	BND	DEL	BAF_WEIGHTED	0.8135
10	21785491	21785570	MIR1915	2.8007	2.8007	0	1	0	0	ENST00000410139	1	p12.31	1	7634373	33386453	BND	DEL	BAF_WEIGHTED	0.8135
10	21802407	21814611	SKIDA1	2.8007	2.8007	0	1	0	0	ENST00000449193	2	p12.31	1	7634373	33386453	BND	DEL	BAF_WEIGHTED	0.8135
10	21823272	22032559	MLLT10	2.8007	2.8007	0	1	0	0	ENST00000307729	7	p12.31	1	7634373	33386453	BND	DEL	BAF_WEIGHTED	0.8135
10	22045466	22292654	DNAJC1	2.8007	2.8007	0	1	0	0	ENST00000376980	3	p12.31	1	7634373	33386453	BND	DEL	BAF_WEIGHTED	0.8135
10	22497743	22498950	EBLN1	2.8007	2.8007	0	1	0	0	ENST00000422359	2	p12.31	1	7634373	33386453	BND	DEL	BAF_WEIGHTED	0.8135
10	22546715	22547477	RP11-573G6.6	2.8007	2.8007	0	1	0	0	ENST00000566763	1	p12.31	1	7634373	33386453	BND	DEL	BAF_WEIGHTED	0.8135
10	22604903	22609235	COMMD3	2.8007	2.8007	0	1	0	0	ENST00000376836	3	p12.2	1	7634373	33386453	BND	DEL	BAF_WEIGHTED	0.8135
10	22605338	22618471	COMMD3-BMI1	2.8007	2.8007	0	1	0	0	ENST00000602390	1	p12.2	1	7634373	33386453	BND	DEL	BAF_WEIGHTED	0.8135
10	22610140	22620413	BMI1	2.8007	2.8007	0	1	0	0	ENST00000376663	3	p12.2	1	7634373	33386453	BND	DEL	BAF_WEIGHTED	0.8135
10	22634399	22706550	SPAG6	2.8007	2.8007	0	1	0	0	ENST00000376624	3	p12.2	1	7634373	33386453	BND	DEL	BAF_WEIGHTED	0.8135
10	22823778	23003484	PIP4K2A	2.8007	2.8007	0	1	0	0	ENST00000376573	4	p12.2	1	7634373	33386453	BND	DEL	BAF_WEIGHTED	0.8135
10	23216953	23326516	ARMC3	2.8007	2.8007	0	1	0	0	ENST00000298032	5	p12.2	1	7634373	33386453	BND	DEL	BAF_WEIGHTED	0.8135
10	23384435	23410942	MSRB2	2.8007	2.8007	0	1	0	0	ENST00000376510	3	p12.2	1	7634373	33386453	BND	DEL	BAF_WEIGHTED	0.8135
10	23481256	23483181	PTF1A	2.8007	2.8007	0	1	0	0	ENST00000376504	3	p12.2	1	7634373	33386453	BND	DEL	BAF_WEIGHTED	0.8135
10	23492745	23528745	C10orf115	2.8007	2.8007	0	1	0	0	ENST00000376501	5	p12.2	1	7634373	33386453	BND	DEL	BAF_WEIGHTED	0.8135
10	23605666	23633774	C10orf67	2.8007	2.8007	0	1	0	0	ENST00000323327	4	p12.2	1	7634373	33386453	BND	DEL	BAF_WEIGHTED	0.8135
10	23682334	23682396	MIR1254-2	2.8007	2.8007	0	1	0	0	ENST00000579553	1	p12.2	1	7634373	33386453	BND	DEL	BAF_WEIGHTED	0.8135
10	23728198	23731308	OTUD1	2.8007	2.8007	0	1	0	0	ENST00000376495	3	p12.2	1	7634373	33386453	BND	DEL	BAF_WEIGHTED	0.8135
10	24498093	24836772	KIAA1217	2.8007	2.8007	0	1	0	0	ENST00000376454	3	p12.1-p12.2	1	7634373	33386453	BND	DEL	BAF_WEIGHTED	0.8135
10	24564614	24564710	MIR603	2.8007	2.8007	0	1	0	0	ENST00000385195	1	p12.2	1	7634373	33386453	BND	DEL	BAF_WEIGHTED	0.8135
10	24770273	24770632	AL353583.1	2.8007	2.8007	0	1	0	0	ENST00000596413	1	p12.1	1	7634373	33386453	BND	DEL	BAF_WEIGHTED	0.8135
10	24872538	25012597	ARHGAP21	2.8007	2.8007	0	1	0	0	ENST00000396432	2	p12.1	1	7634373	33386453	BND	DEL	BAF_WEIGHTED	0.8135
10	25137536	25241533	PRTFDC1	2.8007	2.8007	0	1	0	0	ENST00000320152	6	p12.1	1	7634373	33386453	BND	DEL	BAF_WEIGHTED	0.8135
10	25270908	25305085	ENKUR	2.8007	2.8007	0	1	0	0	ENST00000331161	4	p12.1	1	7634373	33386453	BND	DEL	BAF_WEIGHTED	0.8135
10	25305587	25315593	THNSL1	2.8007	2.8007	0	1	0	0	ENST00000524413	1	p12.1	1	7634373	33386453	BND	DEL	BAF_WEIGHTED	0.8135
10	25447001	25465205	GPR158-AS1	2.8007	2.8007	0	1	0	0	ENST00000449643	1	p12.1	1	7634373	33386453	BND	DEL	BAF_WEIGHTED	0.8135
10	25463991	25891155	GPR158	2.8007	2.8007	0	1	0	0	ENST00000376351	3	p12.1	1	7634373	33386453	BND	DEL	BAF_WEIGHTED	0.8135
10	26223196	26501456	MYO3A	2.8007	2.8007	0	1	0	0	ENST00000265944	5	p12.1	1	7634373	33386453	BND	DEL	BAF_WEIGHTED	0.8135
10	26505236	26593487	GAD2	2.8007	2.8007	0	1	0	0	ENST00000376261	3	p12.1	1	7634373	33386453	BND	DEL	BAF_WEIGHTED	0.8135
10	26727132	26856732	APBB1IP	2.8007	2.8007	0	1	0	0	ENST00000376236	4	p12.1	1	7634373	33386453	BND	DEL	BAF_WEIGHTED	0.8135
10	26866605	26868024	RP11-128B16.3	2.8007	2.8007	0	1	0	0	ENST00000455612	1	p12.1	1	7634373	33386453	BND	DEL	BAF_WEIGHTED	0.8135
10	26878794	26883253	LINC00264	2.8007	2.8007	0	1	0	0	ENST00000412114	1	p12.1	1	7634373	33386453	BND	DEL	BAF_WEIGHTED	0.8135
10	26932098	26942377	LINC00202-2	2.8007	2.8007	0	1	0	0	ENST00000544033	1	p12.1	1	7634373	33386453	BND	DEL	BAF_WEIGHTED	0.8135
10	26986588	27035727	PDSS1	2.8007	2.8007	0	1	0	0	ENST00000376215	5	p12.1	1	7634373	33386453	BND	DEL	BAF_WEIGHTED	0.8135
10	27035522	27149864	ABI1	2.8007	2.8007	0	1	0	0	ENST00000376142	2	p12.1	1	7634373	33386453	BND	DEL	BAF_WEIGHTED	0.8135
10	27220135	27230930	LINC00202-1	2.8007	2.8007	0	1	0	0	ENST00000431296	1	p12.1	1	7634373	33386453	BND	DEL	BAF_WEIGHTED	0.8135
10	27293227	27389421	ANKRD26	2.8007	2.8007	0	1	0	0	ENST00000376087	4	p12.1	1	7634373	33386453	BND	DEL	BAF_WEIGHTED	0.8135
10	27399383	27443288	YME1L1	2.8007	2.8007	0	1	0	0	ENST00000326799	3	p12.1	1	7634373	33386453	BND	DEL	BAF_WEIGHTED	0.8135
10	27444299	27475848	MASTL	2.8007	2.8007	0	1	0	0	ENST00000375940	4	p12.1	1	7634373	33386453	BND	DEL	BAF_WEIGHTED	0.8135
10	27484146	27529744	ACBD5	2.8007	2.8007	0	1	0	0	ENST00000396271	3	p12.1	1	7634373	33386453	BND	DEL	BAF_WEIGHTED	0.8135
10	27536230	27539491	LRRC37A6P	2.8007	2.8007	0	1	0	0	ENST00000284414	4	p12.1	1	7634373	33386453	BND	DEL	BAF_WEIGHTED	0.8135
10	27632365	27633846	RP11-748L13.6	2.8007	2.8007	0	1	0	0	ENST00000568270	1	p12.1	1	7634373	33386453	BND	DEL	BAF_WEIGHTED	0.8135
10	27687116	27703297	PTCHD3	2.8007	2.8007	0	1	0	0	ENST00000438700	3	p12.1	1	7634373	33386453	BND	DEL	BAF_WEIGHTED	0.8135
10	27793197	27831143	RAB18	2.8007	2.8007	0	1	0	0	ENST00000356940	6	p12.1	1	7634373	33386453	BND	DEL	BAF_WEIGHTED	0.8135
10	27961804	28034989	MKX	2.8007	2.8007	0	1	0	0	ENST00000375790	5	p12.1	1	7634373	33386453	BND	DEL	BAF_WEIGHTED	0.8135
10	28050518	28056722	RP11-360I20.2	2.8007	2.8007	0	1	0	0	ENST00000412244	1	p12.1	1	7634373	33386453	BND	DEL	BAF_WEIGHTED	0.8135
10	28101097	28287977	ARMC4	2.8007	2.8007	0	1	0	0	ENST00000305242	5	p12.1	1	7634373	33386453	BND	DEL	BAF_WEIGHTED	0.8135
10	28339922	28569071	MPP7	2.8007	2.8007	0	1	0	0	ENST00000337532	5	p12.1	1	7634373	33386453	BND	DEL	BAF_WEIGHTED	0.8135
10	28811614	28821283	WAC-AS1	2.8007	2.8007	0	1	0	0	ENST00000528337	1	p12.1	1	7634373	33386453	BND	DEL	BAF_WEIGHTED	0.8135
10	28822348	28909472	WAC	2.8007	2.8007	0	1	0	0	ENST00000354911	4	p12.1	1	7634373	33386453	BND	DEL	BAF_WEIGHTED	0.8135
10	28966271	28971868	BAMBI	2.8007	2.8007	0	1	0	0	ENST00000375533	3	p12.1	1	7634373	33386453	BND	DEL	BAF_WEIGHTED	0.8135
10	29078117	29084935	LINC00837	2.8007	2.8007	0	1	0	0	ENST00000443246	2	p12.1	1	7634373	33386453	BND	DEL	BAF_WEIGHTED	0.8135
10	29081732	29097148	RP11-478H13.3	2.8007	2.8007	0	1	0	0	ENST00000426922	2	p12.1	1	7634373	33386453	BND	DEL	BAF_WEIGHTED	0.8135
10	29135337	29170827	C10orf126	2.8007	2.8007	0	1	0	0	ENST00000375520	1	p12.1	1	7634373	33386453	BND	DEL	BAF_WEIGHTED	0.8135
10	29577990	29600161	LYZL1	2.8007	2.8007	0	1	0	0	ENST00000375500	3	p11.23-p12.1	1	7634373	33386453	BND	DEL	BAF_WEIGHTED	0.8135
10	29698501	29711301	PTCHD3P1	2.8007	2.8007	0	1	0	0	ENST00000427063	2	p11.23	1	7634373	33386453	BND	DEL	BAF_WEIGHTED	0.8135
10	29746277	30024730	SVIL	2.8007	2.8007	0	1	0	0	ENST00000375398	2	p11.23	1	7634373	33386453	BND	DEL	BAF_WEIGHTED	0.8135
10	29833933	29834026	MIR604	2.8007	2.8007	0	1	0	0	ENST00000384880	1	p11.23	1	7634373	33386453	BND	DEL	BAF_WEIGHTED	0.8135
10	29891193	29891275	MIR938	2.8007	2.8007	0	1	0	0	ENST00000401216	1	p11.23	1	7634373	33386453	BND	DEL	BAF_WEIGHTED	0.8135
10	30301729	30348453	KIAA1462	2.8007	2.8007	0	1	0	0	ENST00000375377	1	p11.23	1	7634373	33386453	BND	DEL	BAF_WEIGHTED	0.8135
10	30598730	30638248	MTPAP	2.8007	2.8007	0	1	0	0	ENST00000263063	4	p11.23	1	7634373	33386453	BND	DEL	BAF_WEIGHTED	0.8135
10	30722866	30750761	MAP3K8	2.8007	2.8007	0	1	0	0	ENST00000263056	1	p11.23	1	7634373	33386453	BND	DEL	BAF_WEIGHTED	0.8135
10	30900718	30918691	LYZL2	2.8007	2.8007	0	1	0	0	ENST00000375318	2	p11.23	1	7634373	33386453	BND	DEL	BAF_WEIGHTED	0.8135
10	30960495	31006195	SVILP1	2.8007	2.8007	0	1	0	0	ENST00000422642	1	p11.23	1	7634373	33386453	BND	DEL	BAF_WEIGHTED	0.8135
10	31012180	31012669	RP11-14C22.6	2.8007	2.8007	0	1	0	0	ENST00000416310	1	p11.23	1	7634373	33386453	BND	DEL	BAF_WEIGHTED	0.8135
10	31133567	31320866	ZNF438	2.8007	2.8007	0	1	0	0	ENST00000436087	2	p11.22-p11.23	1	7634373	33386453	BND	DEL	BAF_WEIGHTED	0.8135
10	31476812	31550839	RP11-192P3.4	2.8007	2.8007	0	1	0	0	ENST00000605929	1	p11.22	1	7634373	33386453	BND	DEL	BAF_WEIGHTED	0.8135
10	31605457	31607959	ZEB1-AS1	2.8007	2.8007	0	1	0	0	ENST00000607166	1	p11.22	1	7634373	33386453	BND	DEL	BAF_WEIGHTED	0.8135
10	31608101	31818741	ZEB1	2.8007	2.8007	0	1	0	0	ENST00000361642	5	p11.22	1	7634373	33386453	BND	DEL	BAF_WEIGHTED	0.8135
10	31650356	31688682	RP11-192P3.5	2.8007	2.8007	0	1	0	0	ENST00000607134	1	p11.22	1	7634373	33386453	BND	DEL	BAF_WEIGHTED	0.8135
10	31982012	31996316	RP11-472N13.3	2.8007	2.8007	0	1	0	0	ENST00000433770	1	p11.22	1	7634373	33386453	BND	DEL	BAF_WEIGHTED	0.8135
10	32095234	32217735	ARHGAP12	2.8007	2.8007	0	1	0	0	ENST00000344936	2	p11.22	1	7634373	33386453	BND	DEL	BAF_WEIGHTED	0.8135
10	32297938	32345359	KIF5B	2.8007	2.8007	0	1	0	0	ENST00000302418	4	p11.22	1	7634373	33386453	BND	DEL	BAF_WEIGHTED	0.8135
10	32557859	32636113	EPC1	2.8007	2.8007	0	1	0	0	ENST00000263062	8	p11.22	1	7634373	33386453	BND	DEL	BAF_WEIGHTED	0.8135
10	32636325	32663416	RP11-135A24.2	2.8007	2.8007	0	1	0	0	ENST00000417447	1	p11.22	1	7634373	33386453	BND	DEL	BAF_WEIGHTED	0.8135
10	32735068	32863492	CCDC7	2.8007	2.8007	0	1	0	0	ENST00000362006	5	p11.22	1	7634373	33386453	BND	DEL	BAF_WEIGHTED	0.8135
10	32856651	33171802	C10ORF68	2.8007	2.8007	0	1	0	0	ENST00000302316	6	p11.22	1	7634373	33386453	BND	DEL	BAF_WEIGHTED	0.8135
10	33189247	33246822	ITGB1	2.8007	2.8007	0	1	0	0	ENST00000396033	2	p11.22	1	7634373	33386453	BND	DEL	BAF_WEIGHTED	0.8135
10	33247773	33371030	RP11-462L8.1	2.8007	2.8007	0	1	0	0	ENST00000450890	1	p11.22	1	7634373	33386453	BND	DEL	BAF_WEIGHTED	0.8135
10	33466420	33625190	NRP1	1.9899	1.9899	0	1	0	0	ENST00000265371	4	p11.22	1	33386454	36119060	DEL	DEL	BAF_WEIGHTED	0.0000
10	34048641	34061586	LINC00838	1.9899	1.9899	0	1	0	0	ENST00000562956	1	p11.22	1	33386454	36119060	DEL	DEL	BAF_WEIGHTED	0.0000
10	34398489	35104249	PARD3	1.9899	1.9899	0	1	0	0	ENST00000374789	3	p11.21-p11.22	1	33386454	36119060	DEL	DEL	BAF_WEIGHTED	0.0000
10	35104695	35105314	PARD3-AS1	1.9899	1.9899	0	1	0	0	ENST00000446211	1	p11.21	1	33386454	36119060	DEL	DEL	BAF_WEIGHTED	0.0000
10	35299220	35363216	CUL2	1.9899	1.9899	0	1	0	0	ENST00000537177	1	p11.21	1	33386454	36119060	DEL	DEL	BAF_WEIGHTED	0.0000
10	35368526	35368608	MIR3611	1.9899	1.9899	0	1	0	0	ENST00000584484	1	p11.21	1	33386454	36119060	DEL	DEL	BAF_WEIGHTED	0.0000
10	35416388	35501886	CREM	1.9899	1.9899	0	1	0	0	ENST00000345491	3	p11.21	1	33386454	36119060	DEL	DEL	BAF_WEIGHTED	0.0000
10	35625802	35860852	CCNY	1.9899	1.9899	0	1	0	0	ENST00000374704	4	p11.21	1	33386454	36119060	DEL	DEL	BAF_WEIGHTED	0.0000
10	35894338	35897863	GJD4	1.9899	1.9899	0	1	0	0	ENST00000321660	1	p11.21	1	33386454	36119060	DEL	DEL	BAF_WEIGHTED	0.0000
10	35927177	35930362	FZD8	1.9899	1.9899	0	1	0	0	ENST00000374694	1	p11.21	1	33386454	36119060	DEL	DEL	BAF_WEIGHTED	0.0000
10	35930100	35930180	MIR4683	1.9899	1.9899	0	1	0	0	ENST00000579659	1	p11.21	1	33386454	36119060	DEL	DEL	BAF_WEIGHTED	0.0000
10	36810649	36813162	NAMPTL	1.9592	1.9592	0	1	0	0	ENST00000440465	1	p11.21	1	36119128	40754934	BND	CENTROMERE	BAF_WEIGHTED	0.0000
10	37414785	37521495	ANKRD30A	1.9592	1.9592	0	1	0	0	ENST00000361713	1	p11.21	1	36119128	40754934	BND	CENTROMERE	BAF_WEIGHTED	0.0000
10	37598113	37635954	LINC00993	1.9592	1.9592	0	1	0	0	ENST00000426471	1	p11.21	1	36119128	40754934	BND	CENTROMERE	BAF_WEIGHTED	0.0000
10	37890366	37891859	MTRNR2L7	1.9592	1.9592	0	1	0	0	ENST00000544824	1	p11.21	1	36119128	40754934	BND	CENTROMERE	BAF_WEIGHTED	0.0000
10	38117693	38146538	ZNF248	1.9592	1.9592	0	1	0	0	ENST00000395867	3	p11.1	1	36119128	40754934	BND	CENTROMERE	BAF_WEIGHTED	0.0000
10	38238500	38265561	ZNF25	1.9592	1.9592	0	1	0	0	ENST00000302609	7	p11.1	1	36119128	40754934	BND	CENTROMERE	BAF_WEIGHTED	0.0000
10	38299578	38348991	ZNF33A	1.9592	1.9592	0	1	0	0	ENST00000374618	3	p11.1	1	36119128	40754934	BND	CENTROMERE	BAF_WEIGHTED	0.0000
10	38383275	38414472	ZNF37A	1.9592	1.9592	0	1	0	0	ENST00000361085	5	p11.1	1	36119128	40754934	BND	CENTROMERE	BAF_WEIGHTED	0.0000
10	38645308	38667433	HSD17B7P2	1.9592	1.9592	0	1	0	0	ENST00000494540	1	p11.1	1	36119128	40754934	BND	CENTROMERE	BAF_WEIGHTED	0.0000
10	38717074	38736820	LINC00999	1.9592	1.9592	0	1	0	0	ENST00000423687	1	p11.1	1	36119128	40754934	BND	CENTROMERE	BAF_WEIGHTED	0.0000
10	38989555	38991033	ACTR3BP5	1.9592	1.9592	0	1	0	0	ENST00000448440	1	p11.1	1	36119128	40754934	BND	CENTROMERE	BAF_WEIGHTED	0.0000
10	42827314	42863422	RP11-313J2.1	2.0067	2.0067	0	1	0	0	ENST00000609841	1	q11.21	1	40754935	55476346	CENTROMERE	DEL	BAF_WEIGHTED	0.0000
10	42903616	42967688	CCNYL2	2.0067	2.0067	0	1	0	0	ENST00000483242	3	q11.21	1	40754935	55476346	CENTROMERE	DEL	BAF_WEIGHTED	0.0000
10	42970991	42990784	LINC00839	2.0067	2.0067	0	1	0	0	ENST00000429940	2	q11.21	1	40754935	55476346	CENTROMERE	DEL	BAF_WEIGHTED	0.0000
10	43008958	43048242	ZNF37BP	2.0067	2.0067	0	1	0	0	ENST00000452075	3	q11.21	1	40754935	55476346	CENTROMERE	DEL	BAF_WEIGHTED	0.0000
10	43084555	43133992	ZNF33B	2.0067	2.0067	0	1	0	0	ENST00000359467	3	q11.21	1	40754935	55476346	CENTROMERE	DEL	BAF_WEIGHTED	0.0000
10	43278249	43330385	BMS1	2.0067	2.0067	0	1	0	0	ENST00000374518	5	q11.21	1	40754935	55476346	CENTROMERE	DEL	BAF_WEIGHTED	0.0000
10	43366969	43369508	RP11-124O11.1	2.0067	2.0067	0	1	0	0	ENST00000421320	1	q11.21	1	40754935	55476346	CENTROMERE	DEL	BAF_WEIGHTED	0.0000
10	43493011	43493129	MIR5100	2.0067	2.0067	0	1	0	0	ENST00000579544	1	q11.21	1	40754935	55476346	CENTROMERE	DEL	BAF_WEIGHTED	0.0000
10	43572475	43625799	RET	2.0067	2.0067	0	1	0	0	ENST00000355710	3	q11.21	1	40754935	55476346	CENTROMERE	DEL	BAF_WEIGHTED	0.0000
10	43633934	43680756	CSGALNACT2	2.0067	2.0067	0	1	0	0	ENST00000374466	3	q11.21	1	40754935	55476346	CENTROMERE	DEL	BAF_WEIGHTED	0.0000
10	43691541	43704632	RASGEF1A	2.0067	2.0067	0	1	0	0	ENST00000395809	1	q11.21	1	40754935	55476346	CENTROMERE	DEL	BAF_WEIGHTED	0.0000
10	43867090	43871780	FXYD4	2.0067	2.0067	0	1	0	0	ENST00000476166	1	q11.21	1	40754935	55476346	CENTROMERE	DEL	BAF_WEIGHTED	0.0000
10	43881065	43892279	HNRNPF	2.0067	2.0067	0	1	0	0	ENST00000443950	2	q11.21	1	40754935	55476346	CENTROMERE	DEL	BAF_WEIGHTED	0.0000
10	43932574	43978627	ZNF487	2.0067	2.0067	0	1	0	0	ENST00000437590	2	q11.21	1	40754935	55476346	CENTROMERE	DEL	BAF_WEIGHTED	0.0000
10	44051792	44063907	ZNF239	2.0067	2.0067	0	1	0	0	ENST00000306006	6	q11.21	1	40754935	55476346	CENTROMERE	DEL	BAF_WEIGHTED	0.0000
10	44101855	44113351	ZNF485	2.0067	2.0067	0	1	0	0	ENST00000361807	3	q11.21	1	40754935	55476346	CENTROMERE	DEL	BAF_WEIGHTED	0.0000
10	44124265	44170151	ZNF32-AS3	2.0067	2.0067	0	1	0	0	ENST00000458063	1	q11.21	1	40754935	55476346	CENTROMERE	DEL	BAF_WEIGHTED	0.0000
10	44139308	44144152	ZNF32	2.0067	2.0067	0	1	0	0	ENST00000395797	1	q11.21	1	40754935	55476346	CENTROMERE	DEL	BAF_WEIGHTED	0.0000
10	44139320	44140495	ZNF32-AS1	2.0067	2.0067	0	1	0	0	ENST00000453284	1	q11.21	1	40754935	55476346	CENTROMERE	DEL	BAF_WEIGHTED	0.0000
10	44141390	44143467	ZNF32-AS2	2.0067	2.0067	0	1	0	0	ENST00000418966	1	q11.21	1	40754935	55476346	CENTROMERE	DEL	BAF_WEIGHTED	0.0000
10	44282860	44285865	HNRNPA3P1	2.0067	2.0067	0	1	0	0	ENST00000423264	2	q11.21	1	40754935	55476346	CENTROMERE	DEL	BAF_WEIGHTED	0.0000
10	44340754	44346070	LINC00619	2.0067	2.0067	0	1	0	0	ENST00000374432	3	q11.21	1	40754935	55476346	CENTROMERE	DEL	BAF_WEIGHTED	0.0000
10	44354859	44390881	LINC00840	2.0067	2.0067	0	1	0	0	ENST00000431737	1	q11.21	1	40754935	55476346	CENTROMERE	DEL	BAF_WEIGHTED	0.0000
10	44872612	44880497	CXCL12	2.0067	2.0067	0	1	0	0	ENST00000395794	2	q11.21	1	40754935	55476346	CENTROMERE	DEL	BAF_WEIGHTED	0.0000
10	44873687	44878739	AL137026.1	2.0067	2.0067	0	1	0	0	ENST00000593376	1	q11.21	1	40754935	55476346	CENTROMERE	DEL	BAF_WEIGHTED	0.0000
10	45306472	45455137	TMEM72-AS1	2.0067	2.0067	0	1	0	0	ENST00000450287	2	q11.21	1	40754935	55476346	CENTROMERE	DEL	BAF_WEIGHTED	0.0000
10	45406648	45432450	TMEM72	2.0067	2.0067	0	1	0	0	ENST00000389583	4	q11.21	1	40754935	55476346	CENTROMERE	DEL	BAF_WEIGHTED	0.0000
10	45455240	45491339	RASSF4	2.0067	2.0067	0	1	0	0	ENST00000340258	5	q11.21	1	40754935	55476346	CENTROMERE	DEL	BAF_WEIGHTED	0.0000
10	45471577	45474258	C10orf10	2.0067	2.0067	0	1	0	0	ENST00000298295	3	q11.21	1	40754935	55476346	CENTROMERE	DEL	BAF_WEIGHTED	0.0000
10	45493146	45496336	C10orf25	2.0067	2.0067	0	1	0	0	ENST00000298298	1	q11.21	1	40754935	55476346	CENTROMERE	DEL	BAF_WEIGHTED	0.0000
10	45495923	45500774	ZNF22	2.0067	2.0067	0	1	0	0	ENST00000298299	3	q11.21	1	40754935	55476346	CENTROMERE	DEL	BAF_WEIGHTED	0.0000
10	45659462	45659536	MIR3156-1	2.0067	2.0067	0	1	0	0	ENST00000579389	1	q11.21	1	40754935	55476346	CENTROMERE	DEL	BAF_WEIGHTED	0.0000
10	45798102	45811056	OR13A1	2.0067	2.0067	0	1	0	0	ENST00000553795	1	q11.21	1	40754935	55476346	CENTROMERE	DEL	BAF_WEIGHTED	0.0000
10	45869675	45941561	ALOX5	2.0067	2.0067	0	1	0	0	ENST00000374391	2	q11.21	1	40754935	55476346	CENTROMERE	DEL	BAF_WEIGHTED	0.0000
10	45952817	46090354	MARCH8	2.0067	2.0067	0	1	0	0	ENST00000395771	3	q11.21	1	40754935	55476346	CENTROMERE	DEL	BAF_WEIGHTED	0.0000
10	46111043	46167796	ZFAND4	2.0067	2.0067	0	1	0	0	ENST00000344646	5	q11.22	1	40754935	55476346	CENTROMERE	DEL	BAF_WEIGHTED	0.0000
10	46201879	46217887	FAM21FP	2.0067	2.0067	0	1	0	0	ENST00000426241	1	q11.22	1	40754935	55476346	CENTROMERE	DEL	BAF_WEIGHTED	0.0000
10	46222667	46288409	FAM21C	2.0067	2.0067	0	1	0	0	ENST00000374362	2	q11.22	1	40754935	55476346	CENTROMERE	DEL	BAF_WEIGHTED	0.0000
10	46310876	46313036	FAM25E	2.0067	2.0067	0	1	0	0	ENST00000411791	3	q11.22	1	40754935	55476346	CENTROMERE	DEL	BAF_WEIGHTED	0.0000
10	46321042	46342921	AGAP4	2.0067	2.0067	0	1	0	0	ENST00000448048	2	q11.22	1	40754935	55476346	CENTROMERE	DEL	BAF_WEIGHTED	0.0000
10	46551654	46620012	PTPN20A	2.0067	2.0067	0	1	0	0	ENST00000374339	3	q11.22	1	40754935	55476346	CENTROMERE	DEL	BAF_WEIGHTED	0.0000
10	46737612	46761205	BMS1P1	2.0067	2.0067	0	1	0	0	ENST00000445221	1	q11.22	1	40754935	55476346	CENTROMERE	DEL	BAF_WEIGHTED	0.0000
10	46797868	46809021	RP11-342C24.8	2.0067	2.0067	0	1	0	0	ENST00000453853	2	q11.22	1	40754935	55476346	CENTROMERE	DEL	BAF_WEIGHTED	0.0000
10	46897592	46939143	FAM35BP	2.0067	2.0067	0	1	0	0	ENST00000497389	2	q11.22	1	40754935	55476346	CENTROMERE	DEL	BAF_WEIGHTED	0.0000
10	46951472	46966835	RP11-38L15.3	2.0067	2.0067	0	1	0	0	ENST00000506914	1	q11.22	1	40754935	55476346	CENTROMERE	DEL	BAF_WEIGHTED	0.0000
10	46961934	46970515	SYT15	2.0067	2.0067	0	1	0	0	ENST00000374321	4	q11.22	1	40754935	55476346	CENTROMERE	DEL	BAF_WEIGHTED	0.0000
10	46997926	47005643	GPRIN2	2.0067	2.0067	0	1	0	0	ENST00000374314	4	q11.22	1	40754935	55476346	CENTROMERE	DEL	BAF_WEIGHTED	0.0000
10	47096454	47151400	LINC00842	2.0067	2.0067	0	1	0	0	ENST00000422732	2	q11.22	1	40754935	55476346	CENTROMERE	DEL	BAF_WEIGHTED	0.0000
10	47083534	47088320	NPY4R	2.0067	2.0067	0	1	0	0	ENST00000374312	1	q11.22	1	40754935	55476346	CENTROMERE	DEL	BAF_WEIGHTED	0.0000
10	47157989	47174040	ANXA8L1	2.0067	2.0067	0	1	0	0	ENST00000359178	4	q11.22	1	40754935	55476346	CENTROMERE	DEL	BAF_WEIGHTED	0.0000
10	47177204	47181681	FAM25B	2.0067	2.0067	0	1	0	0	ENST00000452267	1	q11.22	1	40754935	55476346	CENTROMERE	DEL	BAF_WEIGHTED	0.0000
10	47191844	47239738	AGAP10	2.0067	2.0067	0	1	0	0	ENST00000413193	2	q11.22	1	40754935	55476346	CENTROMERE	DEL	BAF_WEIGHTED	0.0000
10	47228366	47241942	BMS1P2	2.0067	2.0067	0	1	0	0	ENST00000532854	1	q11.22	1	40754935	55476346	CENTROMERE	DEL	BAF_WEIGHTED	0.0000
10	47271222	47272342	CTSLP7	2.0067	2.0067	0	1	0	0	ENST00000423775	1	q11.22	1	40754935	55476346	CENTROMERE	DEL	BAF_WEIGHTED	0.0000
10	47396223	47396822	RHEBP2	2.0067	2.0067	0	1	0	0	ENST00000450289	1	q11.22	1	40754935	55476346	CENTROMERE	DEL	BAF_WEIGHTED	0.0000
10	47570513	47573872	RP11-292F22.5	2.0067	2.0067	0	1	0	0	ENST00000418196	2	q11.22	1	40754935	55476346	CENTROMERE	DEL	BAF_WEIGHTED	0.0000
10	47605211	47644791	ANTXRLP1	2.0067	2.0067	0	1	0	0	ENST00000605038	1	q11.22	1	40754935	55476346	CENTROMERE	DEL	BAF_WEIGHTED	0.0000
10	47658234	47701443	ANTXRL	2.0067	2.0067	0	1	0	0	ENST00000447511	2	q11.22	1	40754935	55476346	CENTROMERE	DEL	BAF_WEIGHTED	0.0000
10	47746990	47763035	ANXA8L2	2.0067	2.0067	0	1	0	0	ENST00000374277	5	q11.22	1	40754935	55476346	CENTROMERE	DEL	BAF_WEIGHTED	0.0000
10	47746962	47770871	AL603965.1	2.0067	2.0067	0	1	0	0	ENST00000335083	5	q11.22	1	40754935	55476346	CENTROMERE	DEL	BAF_WEIGHTED	0.0000
10	47894023	47948853	FAM21B	2.0067	2.0067	0	1	0	0	ENST00000358474	5	q11.22	1	40754935	55476346	CENTROMERE	DEL	BAF_WEIGHTED	0.0000
10	48001603	48055018	ASAH2C	2.0067	2.0067	0	1	0	0	ENST00000426610	2	q11.22	1	40754935	55476346	CENTROMERE	DEL	BAF_WEIGHTED	0.0000
10	48215836	48237210	AGAP9	2.0067	2.0067	0	1	0	0	ENST00000456984	2	q11.22	1	40754935	55476346	CENTROMERE	DEL	BAF_WEIGHTED	0.0000
10	48247669	48252143	FAM25G	2.0067	2.0067	0	1	0	0	ENST00000457620	1	q11.22	1	40754935	55476346	CENTROMERE	DEL	BAF_WEIGHTED	0.0000
10	48255307	48271363	ANXA8	2.0067	2.0067	0	1	0	0	ENST00000344416	5	q11.22	1	40754935	55476346	CENTROMERE	DEL	BAF_WEIGHTED	0.0000
10	48255279	48279199	AL591684.1	2.0067	2.0067	0	1	0	0	ENST00000374258	3	q11.22	1	40754935	55476346	CENTROMERE	DEL	BAF_WEIGHTED	0.0000
10	48355024	48373866	ZNF488	2.0067	2.0067	0	1	0	0	ENST00000395702	2	q11.22	1	40754935	55476346	CENTROMERE	DEL	BAF_WEIGHTED	0.0000
10	48381487	48390991	RBP3	2.0067	2.0067	0	1	0	0	ENST00000224600	4	q11.22	1	40754935	55476346	CENTROMERE	DEL	BAF_WEIGHTED	0.0000
10	48413092	48416853	GDF2	2.0067	2.0067	0	1	0	0	ENST00000249598	1	q11.22	1	40754935	55476346	CENTROMERE	DEL	BAF_WEIGHTED	0.0000
10	48425815	48438976	GDF10	2.0067	2.0067	0	1	0	0	ENST00000224605	2	q11.22	1	40754935	55476346	CENTROMERE	DEL	BAF_WEIGHTED	0.0000
10	48738573	48806939	PTPN20B	2.0067	2.0067	0	1	0	0	ENST00000374233	3	q11.22	1	40754935	55476346	CENTROMERE	DEL	BAF_WEIGHTED	0.0000
10	48844036	48862688	FRMPD2P1	2.0067	2.0067	0	1	0	0	ENST00000431703	2	q11.22	1	40754935	55476346	CENTROMERE	DEL	BAF_WEIGHTED	0.0000
10	48927373	48950972	BMS1P5	2.0067	2.0067	0	1	0	0	ENST00000449800	1	q11.22	1	40754935	55476346	CENTROMERE	DEL	BAF_WEIGHTED	0.0000
10	49203399	49207818	FAM25C	2.0067	2.0067	0	1	0	0	ENST00000342763	4	q11.22	1	40754935	55476346	CENTROMERE	DEL	BAF_WEIGHTED	0.0000
10	49217974	49239729	CTGLF12P	2.0067	2.0067	0	1	0	0	ENST00000424752	2	q11.22	1	40754935	55476346	CENTROMERE	DEL	BAF_WEIGHTED	0.0000
10	49364601	49482913	FRMPD2	2.0067	2.0067	0	1	0	0	ENST00000374201	3	q11.22	1	40754935	55476346	CENTROMERE	DEL	BAF_WEIGHTED	0.0000
10	49514733	49647403	MAPK8	2.0067	2.0067	0	1	0	0	ENST00000374189	1	q11.22	1	40754935	55476346	CENTROMERE	DEL	BAF_WEIGHTED	0.0000
10	49654383	49812997	ARHGAP22	2.0067	2.0067	0	1	0	0	ENST00000417912	2	q11.22	1	40754935	55476346	CENTROMERE	DEL	BAF_WEIGHTED	0.0000
10	49917751	50191000	WDFY4	2.0067	2.0067	0	1	0	0	ENST00000325239	5	q11.22-q11.23	1	40754935	55476346	CENTROMERE	DEL	BAF_WEIGHTED	0.0000
10	50117528	50122277	LRRC18	2.0067	2.0067	0	1	0	0	ENST00000374160	3	q11.23	1	40754935	55476346	CENTROMERE	DEL	BAF_WEIGHTED	0.0000
10	50193557	50193632	MIR4294	2.0067	2.0067	0	1	0	0	ENST00000584548	1	q11.23	1	40754935	55476346	CENTROMERE	DEL	BAF_WEIGHTED	0.0000
10	50222290	50323554	VSTM4	2.0067	2.0067	0	1	0	0	ENST00000332853	4	q11.23	1	40754935	55476346	CENTROMERE	DEL	BAF_WEIGHTED	0.0000
10	50329884	50359592	FAM170B-AS1	2.0067	2.0067	0	1	0	0	ENST00000442525	1	q11.23	1	40754935	55476346	CENTROMERE	DEL	BAF_WEIGHTED	0.0000
10	50339199	50342053	FAM170B	2.0067	2.0067	0	1	0	0	ENST00000311787	5	q11.23	1	40754935	55476346	CENTROMERE	DEL	BAF_WEIGHTED	0.0000
10	50363657	50396404	C10orf128	2.0067	2.0067	0	1	0	0	ENST00000474718	1	q11.23	1	40754935	55476346	CENTROMERE	DEL	BAF_WEIGHTED	0.0000
10	50507238	50535532	C10orf71	2.0067	2.0067	0	1	0	0	ENST00000374144	3	q11.23	1	40754935	55476346	CENTROMERE	DEL	BAF_WEIGHTED	0.0000
10	50574161	50599907	DRGX	2.0067	2.0067	0	1	0	0	ENST00000434016	1	q11.23	1	40754935	55476346	CENTROMERE	DEL	BAF_WEIGHTED	0.0000
10	50663414	50747072	ERCC6	2.0067	2.0067	0	1	0	0	ENST00000355832	5	q11.23	1	40754935	55476346	CENTROMERE	DEL	BAF_WEIGHTED	0.0000
10	50723151	50732273	PGBD3	2.0067	2.0067	0	1	0	0	ENST00000374127	3	q11.23	1	40754935	55476346	CENTROMERE	DEL	BAF_WEIGHTED	0.0000
10	50723247	50747584	ERCC6-PGBD3	2.0067	2.0067	0	1	0	0	ENST00000515869	1	q11.23	1	40754935	55476346	CENTROMERE	DEL	BAF_WEIGHTED	0.0000
10	50822083	50873150	CHAT	2.0067	2.0067	0	1	0	0	ENST00000337653	2	q11.23	1	40754935	55476346	CENTROMERE	DEL	BAF_WEIGHTED	0.0000
10	50818347	50820765	SLC18A3	2.0067	2.0067	0	1	0	0	ENST00000374115	3	q11.23	1	40754935	55476346	CENTROMERE	DEL	BAF_WEIGHTED	0.0000
10	50887732	50918307	C10orf53	2.0067	2.0067	0	1	0	0	ENST00000374112	3	q11.23	1	40754935	55476346	CENTROMERE	DEL	BAF_WEIGHTED	0.0000
10	50942689	50970369	OGDHL	2.0067	2.0067	0	1	0	0	ENST00000374103	4	q11.23	1	40754935	55476346	CENTROMERE	DEL	BAF_WEIGHTED	0.0000
10	51026325	51130715	PARG	2.0067	2.0067	0	1	0	0	ENST00000402038	3	q11.23	1	40754935	55476346	CENTROMERE	DEL	BAF_WEIGHTED	0.0000
10	51187938	51192032	FAM21D	2.0067	2.0067	0	1	0	0	ENST00000311663	5	q11.23	1	40754935	55476346	CENTROMERE	DEL	BAF_WEIGHTED	0.0000
10	51224688	51246535	AGAP8	2.0067	2.0067	0	1	0	0	ENST00000425119	2	q11.23	1	40754935	55476346	CENTROMERE	DEL	BAF_WEIGHTED	0.0000
10	51371417	51387763	TIMM23B	2.0067	2.0067	0	1	0	0	ENST00000374098	2	q11.23	1	40754935	55476346	CENTROMERE	DEL	BAF_WEIGHTED	0.0000
10	51464162	51486327	AGAP7	2.0067	2.0067	0	1	0	0	ENST00000374095	5	q11.23	1	40754935	55476346	CENTROMERE	DEL	BAF_WEIGHTED	0.0000
10	51549498	51562517	MSMB	2.0067	2.0067	0	1	0	0	ENST00000358559	2	q11.23	1	40754935	55476346	CENTROMERE	DEL	BAF_WEIGHTED	0.0000
10	51565108	51590731	NCOA4	2.0067	2.0067	0	1	0	0	ENST00000452682	1	q11.23	1	40754935	55476346	CENTROMERE	DEL	BAF_WEIGHTED	0.0000
10	51592080	51623338	TIMM23	2.0067	2.0067	0	1	0	0	ENST00000260867	4	q11.23	1	40754935	55476346	CENTROMERE	DEL	BAF_WEIGHTED	0.0000
10	51623583	51707661	PARGP1	2.0067	2.0067	0	1	0	0	ENST00000456092	1	q11.23	1	40754935	55476346	CENTROMERE	DEL	BAF_WEIGHTED	0.0000
10	51748404	51770185	AGAP6	2.0067	2.0067	0	1	0	0	ENST00000412531	3	q11.23	1	40754935	55476346	CENTROMERE	DEL	BAF_WEIGHTED	0.0000
10	51780942	51827563	RP11-324H6.5	2.0067	2.0067	0	1	0	0	ENST00000456967	1	q11.23	1	40754935	55476346	CENTROMERE	DEL	BAF_WEIGHTED	0.0000
10	51827721	51892906	FAM21A	2.0067	2.0067	0	1	0	0	ENST00000282633	5	q11.23	1	40754935	55476346	CENTROMERE	DEL	BAF_WEIGHTED	0.0000
10	51942538	52008370	ASAH2	2.0067	2.0067	0	1	0	0	ENST00000395526	4	q11.23	1	40754935	55476346	CENTROMERE	DEL	BAF_WEIGHTED	0.0000
10	52065360	52383743	SGMS1	2.0067	2.0067	0	1	0	0	ENST00000361781	2	q11.23	1	40754935	55476346	CENTROMERE	DEL	BAF_WEIGHTED	0.0000
10	52094298	52095876	AC069547.1	2.0067	2.0067	0	1	0	0	ENST00000595931	1	q11.23	1	40754935	55476346	CENTROMERE	DEL	BAF_WEIGHTED	0.0000
10	52152766	52154321	AC069547.2	2.0067	2.0067	0	1	0	0	ENST00000596442	1	q11.23	1	40754935	55476346	CENTROMERE	DEL	BAF_WEIGHTED	0.0000
10	52499708	52514569	ASAH2B	2.0067	2.0067	0	1	0	0	ENST00000374006	1	q11.23	1	40754935	55476346	CENTROMERE	DEL	BAF_WEIGHTED	0.0000
10	52566322	52645435	A1CF	2.0067	2.0067	0	1	0	0	ENST00000373995	3	q11.23	1	40754935	55476346	CENTROMERE	DEL	BAF_WEIGHTED	0.0000
10	52833934	54058110	PRKG1	2.0067	2.0067	0	1	0	0	ENST00000373980	4	q11.23-q21.1	1	40754935	55476346	CENTROMERE	DEL	BAF_WEIGHTED	0.0000
10	53059333	53059415	MIR605	2.0067	2.0067	0	1	0	0	ENST00000385078	1	q21.1	1	40754935	55476346	CENTROMERE	DEL	BAF_WEIGHTED	0.0000
10	53455247	53459355	CSTF2T	2.0067	2.0067	0	1	0	0	ENST00000331173	4	q21.1	1	40754935	55476346	CENTROMERE	DEL	BAF_WEIGHTED	0.0000
10	54074056	54077417	DKK1	2.0067	2.0067	0	1	0	0	ENST00000373970	3	q21.1	1	40754935	55476346	CENTROMERE	DEL	BAF_WEIGHTED	0.0000
10	54210634	54215032	RP11-346D6.6	2.0067	2.0067	0	1	0	0	ENST00000435813	2	q21.1	1	40754935	55476346	CENTROMERE	DEL	BAF_WEIGHTED	0.0000
10	54525140	54531460	MBL2	2.0067	2.0067	0	1	0	0	ENST00000373968	3	q21.1	1	40754935	55476346	CENTROMERE	DEL	BAF_WEIGHTED	0.0000
10	55580930	56561051	PCDH15	1.9870	1.9870	0	1	0	0	ENST00000361849	3	q21.1	1	55476898	60477223	DEL	BND	BAF_WEIGHTED	0.0000
10	56367634	56367717	MIR548F1	1.9870	1.9870	0	1	0	0	ENST00000408667	1	q21.1	1	55476898	60477223	DEL	BND	BAF_WEIGHTED	0.0000
10	57358750	57360488	MTRNR2L5	1.9870	1.9870	0	1	0	0	ENST00000512524	2	q21.1	1	55476898	60477223	DEL	BND	BAF_WEIGHTED	0.0000
10	58116989	58121036	ZWINT	1.9870	1.9870	0	1	0	0	ENST00000373944	3	q21.1	1	55476898	60477223	DEL	BND	BAF_WEIGHTED	0.0000
10	59064239	59064319	MIR3924	1.9870	1.9870	0	1	0	0	ENST00000583084	1	q21.1	1	55476898	60477223	DEL	BND	BAF_WEIGHTED	0.0000
10	59951278	60027694	IPMK	1.9870	1.9870	0	1	0	0	ENST00000373935	3	q21.1	1	55476898	60477223	DEL	BND	BAF_WEIGHTED	0.0000
10	60028818	60049346	CISD1	1.9870	1.9870	0	1	0	0	ENST00000333926	5	q21.1	1	55476898	60477223	DEL	BND	BAF_WEIGHTED	0.0000
10	60094735	60130513	UBE2D1	1.9870	1.9870	0	1	0	0	ENST00000373910	4	q21.1	1	55476898	60477223	DEL	BND	BAF_WEIGHTED	0.0000
10	60144782	60158981	TFAM	1.9870	1.9870	0	1	0	0	ENST00000487519	1	q21.1	1	55476898	60477223	DEL	BND	BAF_WEIGHTED	0.0000
10	60272900	60591195	BICC1	1.9870	2.0104	0	2	0	0	ENST00000373886	3	q21.1	1	55476898	60477223	DEL	BND	BAF_WEIGHTED	0.0000
10	60759386	60761303	LINC00844	2.0104	2.0104	0	1	0	0	ENST00000432535	1	q21.1	1	60477423	83641806	BND	DEL	BAF_WEIGHTED	0.0000
10	60936350	61007534	PHYHIPL	2.0104	2.0104	0	1	0	0	ENST00000373880	4	q21.1	1	60477423	83641806	BND	DEL	BAF_WEIGHTED	0.0000
10	61005893	61122308	FAM13C	2.0104	2.0104	0	1	0	0	ENST00000373868	2	q21.1	1	60477423	83641806	BND	DEL	BAF_WEIGHTED	0.0000
10	61410523	61469837	SLC16A9	2.0104	2.0104	0	1	0	0	ENST00000395348	3	q21.2	1	60477423	83641806	BND	DEL	BAF_WEIGHTED	0.0000
10	61496956	61499063	LINC00948	2.0104	2.0104	0	1	0	0	ENST00000600486	1	q21.2	1	60477423	83641806	BND	DEL	BAF_WEIGHTED	0.0000
10	61548521	61666414	CCDC6	2.0104	2.0104	0	1	0	0	ENST00000263102	6	q21.2	1	60477423	83641806	BND	DEL	BAF_WEIGHTED	0.0000
10	61715188	61720640	C10orf40	2.0104	2.0104	0	1	0	0	ENST00000521074	1	q21.2	1	60477423	83641806	BND	DEL	BAF_WEIGHTED	0.0000
10	61786056	62149488	ANK3	2.0104	2.0104	0	1	0	0	ENST00000280772	2	q21.2	1	60477423	83641806	BND	DEL	BAF_WEIGHTED	0.0000
10	62538212	62554610	CDK1	2.0104	2.0104	0	1	0	0	ENST00000395284	3	q21.2	1	60477423	83641806	BND	DEL	BAF_WEIGHTED	0.0000
10	62629196	62704005	RHOBTB1	2.0104	2.0104	0	1	0	0	ENST00000337910	5	q21.2	1	60477423	83641806	BND	DEL	BAF_WEIGHTED	0.0000
10	62776033	62786178	LINC00845	2.0104	2.0104	0	1	0	0	ENST00000417931	1	q21.2	1	60477423	83641806	BND	DEL	BAF_WEIGHTED	0.0000
10	63166405	63213208	TMEM26	2.0104	2.0104	0	1	0	0	ENST00000399298	3	q21.2	1	60477423	83641806	BND	DEL	BAF_WEIGHTED	0.0000
10	63212397	63241714	RP11-809M12.1	2.0104	2.0104	0	1	0	0	ENST00000389640	4	q21.2	1	60477423	83641806	BND	DEL	BAF_WEIGHTED	0.0000
10	63422719	63526524	C10orf107	2.0104	2.0104	0	1	0	0	ENST00000330194	2	q21.2	1	60477423	83641806	BND	DEL	BAF_WEIGHTED	0.0000
10	63661059	63856703	ARID5B	2.0104	2.0104	0	1	0	0	ENST00000279873	7	q21.2	1	60477423	83641806	BND	DEL	BAF_WEIGHTED	0.0000
10	63952953	64028466	RTKN2	2.0104	2.0104	0	1	0	0	ENST00000373789	3	q21.2	1	60477423	83641806	BND	DEL	BAF_WEIGHTED	0.0000
10	64133951	64431771	ZNF365	2.0104	2.0104	0	1	0	0	ENST00000410046	3	q21.2	1	60477423	83641806	BND	DEL	BAF_WEIGHTED	0.0000
10	64564516	64568238	ADO	2.0104	2.0104	0	1	0	0	ENST00000373783	1	q21.3	1	60477423	83641806	BND	DEL	BAF_WEIGHTED	0.0000
10	64571756	64576115	EGR2	2.0104	2.0104	0	1	0	0	ENST00000242480	3	q21.3	1	60477423	83641806	BND	DEL	BAF_WEIGHTED	0.0000
10	64893050	64914783	NRBF2	2.0104	2.0104	0	1	0	0	ENST00000277746	6	q21.3	1	60477423	83641806	BND	DEL	BAF_WEIGHTED	0.0000
10	64926981	65225641	JMJD1C	2.0104	2.0104	0	1	0	0	ENST00000399262	2	q21.3	1	60477423	83641806	BND	DEL	BAF_WEIGHTED	0.0000
10	65132717	65132808	MIR1296	2.0104	2.0104	0	1	0	0	ENST00000408136	1	q21.3	1	60477423	83641806	BND	DEL	BAF_WEIGHTED	0.0000
10	65224989	65226323	JMJD1C-AS1	2.0104	2.0104	0	1	0	0	ENST00000609436	1	q21.3	1	60477423	83641806	BND	DEL	BAF_WEIGHTED	0.0000
10	65281123	65384883	REEP3	2.0104	2.0104	0	1	0	0	ENST00000373758	4	q21.3	1	60477423	83641806	BND	DEL	BAF_WEIGHTED	0.0000
10	66660894	66684276	RP11-179K3.2	2.0104	2.0104	0	1	0	0	ENST00000425902	2	q21.3	1	60477423	83641806	BND	DEL	BAF_WEIGHTED	0.0000
10	67672276	69455927	CTNNA3	2.0104	2.0104	0	1	0	0	ENST00000433211	2	q21.3	1	60477423	83641806	BND	DEL	BAF_WEIGHTED	0.0000
10	68685764	68859588	LRRTM3	2.0104	2.0104	0	1	0	0	ENST00000361320	4	q21.3	1	60477423	83641806	BND	DEL	BAF_WEIGHTED	0.0000
10	68812367	68814786	RP11-344A5.1	2.0104	2.0104	0	1	0	0	ENST00000422963	1	q21.3	1	60477423	83641806	BND	DEL	BAF_WEIGHTED	0.0000
10	69556427	69597922	DNAJC12	2.0104	2.0104	0	1	0	0	ENST00000225171	2	q21.3	1	60477423	83641806	BND	DEL	BAF_WEIGHTED	0.0000
10	69644427	69678147	SIRT1	2.0104	2.0104	0	1	0	0	ENST00000212015	6	q21.3	1	60477423	83641806	BND	DEL	BAF_WEIGHTED	0.0000
10	69681665	69835040	HERC4	2.0104	2.0104	0	1	0	0	ENST00000395198	3	q21.3	1	60477423	83641806	BND	DEL	BAF_WEIGHTED	0.0000
10	69868994	69971774	MYPN	2.0104	2.0104	0	1	0	0	ENST00000358913	5	q21.3	1	60477423	83641806	BND	DEL	BAF_WEIGHTED	0.0000
10	69990386	69991871	ATOH7	2.0104	2.0104	0	1	0	0	ENST00000373673	3	q21.3	1	60477423	83641806	BND	DEL	BAF_WEIGHTED	0.0000
10	70042417	70092684	PBLD	2.0104	2.0104	0	1	0	0	ENST00000358769	2	q21.3	1	60477423	83641806	BND	DEL	BAF_WEIGHTED	0.0000
10	70091832	70102944	HNRNPH3	2.0104	2.0104	0	1	0	0	ENST00000265866	7	q21.3	1	60477423	83641806	BND	DEL	BAF_WEIGHTED	0.0000
10	70103266	70166946	RUFY2	2.0104	2.0104	0	1	0	0	ENST00000388768	2	q21.3	1	60477423	83641806	BND	DEL	BAF_WEIGHTED	0.0000
10	70173821	70231879	DNA2	2.0104	2.0104	0	1	0	0	ENST00000399180	2	q21.3	1	60477423	83641806	BND	DEL	BAF_WEIGHTED	0.0000
10	70237758	70287231	SLC25A16	2.0104	2.0104	0	1	0	0	ENST00000609923	1	q21.3	1	60477423	83641806	BND	DEL	BAF_WEIGHTED	0.0000
10	70320413	70454239	TET1	2.0104	2.0104	0	1	0	0	ENST00000373644	4	q21.3	1	60477423	83641806	BND	DEL	BAF_WEIGHTED	0.0000
10	70480971	70552134	CCAR1	2.0104	2.0104	0	1	0	0	ENST00000265872	6	q21.3	1	60477423	83641806	BND	DEL	BAF_WEIGHTED	0.0000
10	70514929	70514995	SNORD98	2.0104	2.0104	0	1	0	0	ENST00000408255	1	q21.3	1	60477423	83641806	BND	DEL	BAF_WEIGHTED	0.0000
10	70519075	70519171	MIR1254-1	2.0104	2.0104	0	1	0	0	ENST00000408257	1	q21.3	1	60477423	83641806	BND	DEL	BAF_WEIGHTED	0.0000
10	70587298	70652816	STOX1	2.0104	2.0104	0	1	0	0	ENST00000298596	6	q21.3-q22.1	1	60477423	83641806	BND	DEL	BAF_WEIGHTED	0.0000
10	70661034	70706603	DDX50	2.0104	2.0104	0	1	0	0	ENST00000373585	3	q22.1	1	60477423	83641806	BND	DEL	BAF_WEIGHTED	0.0000
10	70715884	70744829	DDX21	2.0104	2.0104	0	1	0	0	ENST00000354185	4	q22.1	1	60477423	83641806	BND	DEL	BAF_WEIGHTED	0.0000
10	70748487	70776738	KIAA1279	2.0104	2.0104	0	1	0	0	ENST00000361983	4	q22.1	1	60477423	83641806	BND	DEL	BAF_WEIGHTED	0.0000
10	70847874	70864567	SRGN	2.0104	2.0104	0	1	0	0	ENST00000242465	3	q22.1	1	60477423	83641806	BND	DEL	BAF_WEIGHTED	0.0000
10	70883268	70932617	VPS26A	2.0104	2.0104	0	1	0	0	ENST00000373382	1	q22.1	1	60477423	83641806	BND	DEL	BAF_WEIGHTED	0.0000
10	70939988	70968854	SUPV3L1	2.0104	2.0104	0	1	0	0	ENST00000359655	4	q22.1	1	60477423	83641806	BND	DEL	BAF_WEIGHTED	0.0000
10	70975089	70992246	RP11-227H15.4	2.0104	2.0104	0	1	0	0	ENST00000450995	1	q22.1	1	60477423	83641806	BND	DEL	BAF_WEIGHTED	0.0000
10	70980059	71027315	HKDC1	2.0104	2.0104	0	1	0	0	ENST00000354624	5	q22.1	1	60477423	83641806	BND	DEL	BAF_WEIGHTED	0.0000
10	71048500	71160891	HK1	2.0104	2.0104	0	1	0	0	ENST00000404387	2	q22.1	1	60477423	83641806	BND	DEL	BAF_WEIGHTED	0.0000
10	71164240	71176623	TACR2	2.0104	2.0104	0	1	0	0	ENST00000373306	4	q22.1	1	60477423	83641806	BND	DEL	BAF_WEIGHTED	0.0000
10	71211229	71267425	TSPAN15	2.0104	2.0104	0	1	0	0	ENST00000373290	2	q22.1	1	60477423	83641806	BND	DEL	BAF_WEIGHTED	0.0000
10	71331454	71332994	NEUROG3	2.0104	2.0104	0	1	0	0	ENST00000242462	4	q22.1	1	60477423	83641806	BND	DEL	BAF_WEIGHTED	0.0000
10	71390014	71393352	C10orf35	2.0104	2.0104	0	1	0	0	ENST00000373279	4	q22.1	1	60477423	83641806	BND	DEL	BAF_WEIGHTED	0.0000
10	71444655	71452208	RP11-242G20.1	2.0104	2.0104	0	1	0	0	ENST00000434931	2	q22.1	1	60477423	83641806	BND	DEL	BAF_WEIGHTED	0.0000
10	71561688	71718904	COL13A1	2.0104	2.0104	0	1	0	0	ENST00000398978	3	q22.1	1	60477423	83641806	BND	DEL	BAF_WEIGHTED	0.0000
10	71812552	71872036	H2AFY2	2.0104	2.0104	0	1	0	0	ENST00000373255	4	q22.1	1	60477423	83641806	BND	DEL	BAF_WEIGHTED	0.0000
10	71872030	71892690	AIFM2	2.0104	2.0104	0	1	0	0	ENST00000307864	1	q22.1	1	60477423	83641806	BND	DEL	BAF_WEIGHTED	0.0000
10	71897737	71906342	TYSND1	2.0104	2.0104	0	1	0	0	ENST00000287078	6	q22.1	1	60477423	83641806	BND	DEL	BAF_WEIGHTED	0.0000
10	71907045	71930279	SAR1A	2.0104	2.0104	0	1	0	0	ENST00000373242	2	q22.1	1	60477423	83641806	BND	DEL	BAF_WEIGHTED	0.0000
10	71962586	71993183	PPA1	2.0104	2.0104	0	1	0	0	ENST00000373232	3	q22.1	1	60477423	83641806	BND	DEL	BAF_WEIGHTED	0.0000
10	72007085	72043432	NPFFR1	2.0104	2.0104	0	1	0	0	ENST00000277942	6	q22.1	1	60477423	83641806	BND	DEL	BAF_WEIGHTED	0.0000
10	72058729	72141670	LRRC20	2.0104	2.0104	0	1	0	0	ENST00000355790	4	q22.1	1	60477423	83641806	BND	DEL	BAF_WEIGHTED	0.0000
10	72164135	72188374	EIF4EBP2	2.0104	2.0104	0	1	0	0	ENST00000373218	4	q22.1	1	60477423	83641806	BND	DEL	BAF_WEIGHTED	0.0000
10	72192071	72201423	NODAL	2.0104	2.0104	0	1	0	0	ENST00000287139	3	q22.1	1	60477423	83641806	BND	DEL	BAF_WEIGHTED	0.0000
10	72194585	72196314	AC022532.1	2.0104	2.0104	0	1	0	0	ENST00000420338	2	q22.1	1	60477423	83641806	BND	DEL	BAF_WEIGHTED	0.0000
10	72238577	72328205	PALD1	2.0104	2.0104	0	1	0	0	ENST00000263563	6	q22.1	1	60477423	83641806	BND	DEL	BAF_WEIGHTED	0.0000
10	72357105	72362531	PRF1	2.0104	2.0104	0	1	0	0	ENST00000441259	1	q22.1	1	60477423	83641806	BND	DEL	BAF_WEIGHTED	0.0000
10	72432559	72522197	ADAMTS14	2.0104	2.0104	0	1	0	0	ENST00000373208	1	q22.1	1	60477423	83641806	BND	DEL	BAF_WEIGHTED	0.0000
10	72530995	72545157	TBATA	2.0104	2.0104	0	1	0	0	ENST00000299290	1	q22.1	1	60477423	83641806	BND	DEL	BAF_WEIGHTED	0.0000
10	72575726	72640930	SGPL1	2.0104	2.0104	0	1	0	0	ENST00000373202	3	q22.1	1	60477423	83641806	BND	DEL	BAF_WEIGHTED	0.0000
10	72643267	72648541	PCBD1	2.0104	2.0104	0	1	0	0	ENST00000299299	3	q22.1	1	60477423	83641806	BND	DEL	BAF_WEIGHTED	0.0000
10	72698810	72715398	RP11-432J9.6	2.0104	2.0104	0	1	0	0	ENST00000560700	1	q22.1	1	60477423	83641806	BND	DEL	BAF_WEIGHTED	0.0000
10	72972327	73062621	UNC5B	2.0104	2.0104	0	1	0	0	ENST00000335350	6	q22.1	1	60477423	83641806	BND	DEL	BAF_WEIGHTED	0.0000
10	72976981	72977985	UNC5B-AS1	2.0104	2.0104	0	1	0	0	ENST00000447119	2	q22.1	1	60477423	83641806	BND	DEL	BAF_WEIGHTED	0.0000
10	73079015	73123142	SLC29A3	2.0104	2.0104	0	1	0	0	ENST00000373189	5	q22.1	1	60477423	83641806	BND	DEL	BAF_WEIGHTED	0.0000
10	73555528	73575702	CDH23	2.0104	2.0104	0	1	0	0	ENST00000398788	3	q22.1	1	60477423	83641806	BND	DEL	BAF_WEIGHTED	0.0000
10	73471458	73479578	C10orf105	2.0104	2.0104	0	1	0	0	ENST00000441508	2	q22.1	1	60477423	83641806	BND	DEL	BAF_WEIGHTED	0.0000
10	73507316	73533255	C10orf54	2.0104	2.0104	0	1	0	0	ENST00000394957	3	q22.1	1	60477423	83641806	BND	DEL	BAF_WEIGHTED	0.0000
10	73576055	73611126	PSAP	2.0104	2.0104	0	1	0	0	ENST00000394936	3	q22.1	1	60477423	83641806	BND	DEL	BAF_WEIGHTED	0.0000
10	73724123	73773322	CHST3	2.0104	2.0104	0	1	0	0	ENST00000373115	4	q22.1	1	60477423	83641806	BND	DEL	BAF_WEIGHTED	0.0000
10	73818793	73848531	SPOCK2	2.0104	2.0104	0	1	0	0	ENST00000373109	2	q22.1	1	60477423	83641806	BND	DEL	BAF_WEIGHTED	0.0000
10	73856279	73976033	ASCC1	2.0104	2.0104	0	1	0	0	ENST00000342444	4	q22.1	1	60477423	83641806	BND	DEL	BAF_WEIGHTED	0.0000
10	73975806	73995618	ANAPC16	2.0104	2.0104	0	1	0	0	ENST00000299381	4	q22.1	1	60477423	83641806	BND	DEL	BAF_WEIGHTED	0.0000
10	74033678	74035794	DDIT4	2.0104	2.0104	0	1	0	0	ENST00000307365	3	q22.1	1	60477423	83641806	BND	DEL	BAF_WEIGHTED	0.0000
10	74092588	74114907	DNAJB12	2.0104	2.0104	0	1	0	0	ENST00000338820	3	q22.1	1	60477423	83641806	BND	DEL	BAF_WEIGHTED	0.0000
10	74127098	74385863	MICU1	2.0104	2.0104	0	1	0	0	ENST00000361114	5	q22.1	1	60477423	83641806	BND	DEL	BAF_WEIGHTED	0.0000
10	74451889	74647452	MCU	2.0104	2.0104	0	1	0	0	ENST00000373053	3	q22.1	1	60477423	83641806	BND	DEL	BAF_WEIGHTED	0.0000
10	74480787	74480858	MIR4676	2.0104	2.0104	0	1	0	0	ENST00000583078	1	q22.1	1	60477423	83641806	BND	DEL	BAF_WEIGHTED	0.0000
10	74653339	74692791	OIT3	2.0104	2.0104	0	1	0	0	ENST00000334011	5	q22.1	1	60477423	83641806	BND	DEL	BAF_WEIGHTED	0.0000
10	74694928	74714536	PLA2G12B	2.0104	2.0104	0	1	0	0	ENST00000373032	3	q22.1	1	60477423	83641806	BND	DEL	BAF_WEIGHTED	0.0000
10	74766982	74856732	P4HA1	2.0104	2.0104	0	1	0	0	ENST00000412021	2	q22.1	1	60477423	83641806	BND	DEL	BAF_WEIGHTED	0.0000
10	74870217	74891586	NUDT13	2.0104	2.0104	0	1	0	0	ENST00000357321	4	q22.1	1	60477423	83641806	BND	DEL	BAF_WEIGHTED	0.0000
10	74894341	74927822	ECD	2.0104	2.0104	0	1	0	0	ENST00000430082	2	q22.1-q22.2	1	60477423	83641806	BND	DEL	BAF_WEIGHTED	0.0000
10	74927924	75004262	FAM149B1	2.0104	2.0104	0	1	0	0	ENST00000242505	6	q22.2	1	60477423	83641806	BND	DEL	BAF_WEIGHTED	0.0000
10	75002582	75008620	DNAJC9	2.0104	2.0104	0	1	0	0	ENST00000372950	4	q22.2	1	60477423	83641806	BND	DEL	BAF_WEIGHTED	0.0000
10	75008601	75012451	MRPS16	2.0104	2.0104	0	1	0	0	ENST00000372945	3	q22.2	1	60477423	83641806	BND	DEL	BAF_WEIGHTED	0.0000
10	75007118	75036742	DNAJC9-AS1	2.0104	2.0104	0	1	0	0	ENST00000440197	2	q22.2	1	60477423	83641806	BND	DEL	BAF_WEIGHTED	0.0000
10	75012549	75014107	RP11-152N13.5	2.0104	2.0104	0	1	0	0	ENST00000457147	1	q22.2	1	60477423	83641806	BND	DEL	BAF_WEIGHTED	0.0000
10	75013517	75118617	TTC18	2.0104	2.0104	0	1	0	0	ENST00000310715	3	q22.2	1	60477423	83641806	BND	DEL	BAF_WEIGHTED	0.0000
10	75135203	75173825	ANXA7	2.0104	2.0104	0	1	0	0	ENST00000372919	4	q22.2	1	60477423	83641806	BND	DEL	BAF_WEIGHTED	0.0000
10	75183339	75193319	MSS51	2.0104	2.0104	0	1	0	0	ENST00000299432	2	q22.2	1	60477423	83641806	BND	DEL	BAF_WEIGHTED	0.0000
10	75196564	75255782	PPP3CB	2.0104	2.0104	0	1	0	0	ENST00000394829	2	q22.2	1	60477423	83641806	BND	DEL	BAF_WEIGHTED	0.0000
10	75256041	75267067	RP11-137L10.6	2.0104	2.0104	0	1	0	0	ENST00000442133	4	q22.2	1	60477423	83641806	BND	DEL	BAF_WEIGHTED	0.0000
10	75257296	75385408	USP54	2.0104	2.0104	0	1	0	0	ENST00000339859	4	q22.2	1	60477423	83641806	BND	DEL	BAF_WEIGHTED	0.0000
10	75391412	75401515	MYOZ1	2.0104	2.0104	0	1	0	0	ENST00000359322	4	q22.2	1	60477423	83641806	BND	DEL	BAF_WEIGHTED	0.0000
10	75404639	75415830	SYNPO2L	2.0104	2.0104	0	1	0	0	ENST00000394810	2	q22.2	1	60477423	83641806	BND	DEL	BAF_WEIGHTED	0.0000
10	75434033	75457554	AGAP5	2.0104	2.0104	0	1	0	0	ENST00000374094	4	q22.2	1	60477423	83641806	BND	DEL	BAF_WEIGHTED	0.0000
10	75458909	75490245	RP11-574K11.28	2.0104	2.0104	0	1	0	0	ENST00000580790	1	q22.2	1	60477423	83641806	BND	DEL	BAF_WEIGHTED	0.0000
10	75475601	75490227	BMS1P4	2.0104	2.0104	0	1	0	0	ENST00000584747	1	q22.2	1	60477423	83641806	BND	DEL	BAF_WEIGHTED	0.0000
10	75491582	75493396	DUSP8P5	2.0104	2.0104	0	1	0	0	ENST00000422884	1	q22.2	1	60477423	83641806	BND	DEL	BAF_WEIGHTED	0.0000
10	75504149	75531919	SEC24C	2.0104	2.0104	0	1	0	0	ENST00000339365	2	q22.2	1	60477423	83641806	BND	DEL	BAF_WEIGHTED	0.0000
10	75531935	75532378	AC022400.2	2.0104	2.0104	0	1	0	0	ENST00000595757	1	q22.2	1	60477423	83641806	BND	DEL	BAF_WEIGHTED	0.0000
10	75532049	75535977	FUT11	2.0104	2.0104	0	1	0	0	ENST00000372841	3	q22.2	1	60477423	83641806	BND	DEL	BAF_WEIGHTED	0.0000
10	75541821	75543410	CHCHD1	2.0104	2.0104	0	1	0	0	ENST00000372833	5	q22.2	1	60477423	83641806	BND	DEL	BAF_WEIGHTED	0.0000
10	75545420	75561550	ZSWIM8	2.0104	2.0104	0	1	0	0	ENST00000398706	2	q22.2	1	60477423	83641806	BND	DEL	BAF_WEIGHTED	0.0000
10	75556272	75561157	ZSWIM8-AS1	2.0104	2.0104	0	1	0	0	ENST00000456638	2	q22.2	1	60477423	83641806	BND	DEL	BAF_WEIGHTED	0.0000
10	75556272	75571409	RP11-574K11.31	2.0104	2.0104	0	1	0	0	ENST00000603027	1	q22.2	1	60477423	83641806	BND	DEL	BAF_WEIGHTED	0.0000
10	75561669	75571342	NDST2	2.0104	2.0104	0	1	0	0	ENST00000309979	6	q22.2	1	60477423	83641806	BND	DEL	BAF_WEIGHTED	0.0000
10	75572259	75634343	CAMK2G	2.0104	2.0104	0	1	0	0	ENST00000322680	3	q22.2	1	60477423	83641806	BND	DEL	BAF_WEIGHTED	0.0000
10	75670915	75677255	PLAU	2.0104	2.0104	0	1	0	0	ENST00000372764	3	q22.2	1	60477423	83641806	BND	DEL	BAF_WEIGHTED	0.0000
10	75669727	75682535	C10orf55	2.0104	2.0104	0	1	0	0	ENST00000409178	1	q22.2	1	60477423	83641806	BND	DEL	BAF_WEIGHTED	0.0000
10	75757872	75879910	VCL	2.0104	2.0104	0	1	0	0	ENST00000211998	4	q22.2	1	60477423	83641806	BND	DEL	BAF_WEIGHTED	0.0000
10	75881524	75910821	AP3M1	2.0104	2.0104	0	1	0	0	ENST00000355264	4	q22.2	1	60477423	83641806	BND	DEL	BAF_WEIGHTED	0.0000
10	75910987	76468233	ADK	2.0104	2.0104	0	1	0	0	ENST00000286621	2	q22.2	1	60477423	83641806	BND	DEL	BAF_WEIGHTED	0.0000
10	76586383	76792380	KAT6B	2.0104	2.0104	0	1	0	0	ENST00000287239	4	q22.2	1	60477423	83641806	BND	DEL	BAF_WEIGHTED	0.0000
10	76797594	76818272	DUPD1	2.0104	2.0104	0	1	0	0	ENST00000338487	5	q22.2	1	60477423	83641806	BND	DEL	BAF_WEIGHTED	0.0000
10	76854434	76868949	DUSP13	2.0104	2.0104	0	1	0	0	ENST00000372700	3	q22.2	1	60477423	83641806	BND	DEL	BAF_WEIGHTED	0.0000
10	76871393	76941881	SAMD8	2.0104	2.0104	0	1	0	0	ENST00000542569	1	q22.2	1	60477423	83641806	BND	DEL	BAF_WEIGHTED	0.0000
10	76970606	76991035	VDAC2	2.0104	2.0104	0	1	0	0	ENST00000313132	4	q22.2	1	60477423	83641806	BND	DEL	BAF_WEIGHTED	0.0000
10	76993727	76995769	COMTD1	2.0104	2.0104	0	1	0	0	ENST00000372538	3	q22.2	1	60477423	83641806	BND	DEL	BAF_WEIGHTED	0.0000
10	77056148	77121436	ZNF503-AS1	2.0104	2.0104	0	1	0	0	ENST00000416398	1	q22.2	1	60477423	83641806	BND	DEL	BAF_WEIGHTED	0.0000
10	77039484	77161004	RP11-399K21.11	2.0104	2.0104	0	1	0	0	ENST00000418818	2	q22.2	1	60477423	83641806	BND	DEL	BAF_WEIGHTED	0.0000
10	77157588	77161664	ZNF503	2.0104	2.0104	0	1	0	0	ENST00000372524	4	q22.2	1	60477423	83641806	BND	DEL	BAF_WEIGHTED	0.0000
10	77168915	77171600	RP11-399K21.14	2.0104	2.0104	0	1	0	0	ENST00000609200	1	q22.2	1	60477423	83641806	BND	DEL	BAF_WEIGHTED	0.0000
10	77312216	77312311	MIR606	2.0104	2.0104	0	1	0	0	ENST00000384851	1	q22.2	1	60477423	83641806	BND	DEL	BAF_WEIGHTED	0.0000
10	77542519	78317133	C10orf11	2.0104	2.0104	0	1	0	0	ENST00000372499	1	q22.2-q22.3	1	60477423	83641806	BND	DEL	BAF_WEIGHTED	0.0000
10	78647024	79397400	KCNMA1	2.0104	2.0104	0	1	0	0	ENST00000404857	1	q22.3	1	60477423	83641806	BND	DEL	BAF_WEIGHTED	0.0000
10	78647802	78664889	RP11-443A13.5	2.0104	2.0104	0	1	0	0	ENST00000429850	2	q22.3	1	60477423	83641806	BND	DEL	BAF_WEIGHTED	0.0000
10	78907410	78909858	RP11-180I22.2	2.0104	2.0104	0	1	0	0	ENST00000428936	1	q22.3	1	60477423	83641806	BND	DEL	BAF_WEIGHTED	0.0000
10	79550549	79686284	DLG5	2.0104	2.0104	0	1	0	0	ENST00000372391	2	q22.3	1	60477423	83641806	BND	DEL	BAF_WEIGHTED	0.0000
10	79626633	79629368	AL391421.1	2.0104	2.0104	0	1	0	0	ENST00000372387	1	q22.3	1	60477423	83641806	BND	DEL	BAF_WEIGHTED	0.0000
10	79734907	79789303	POLR3A	2.0104	2.0104	0	1	0	0	ENST00000372371	3	q22.3	1	60477423	83641806	BND	DEL	BAF_WEIGHTED	0.0000
10	79793518	79816570	RPS24	2.0104	2.0104	0	1	0	0	ENST00000440692	1	q22.3	1	60477423	83641806	BND	DEL	BAF_WEIGHTED	0.0000
10	80008505	80012402	LINC00856	2.0104	2.0104	0	1	0	0	ENST00000434974	1	q22.3	1	60477423	83641806	BND	DEL	BAF_WEIGHTED	0.0000
10	80027136	80061803	LINC00595	2.0104	2.0104	0	1	0	0	ENST00000461034	1	q22.3	1	60477423	83641806	BND	DEL	BAF_WEIGHTED	0.0000
10	80703085	80827652	ZMIZ1-AS1	2.0104	2.0104	0	1	0	0	ENST00000456353	1	q22.3	1	60477423	83641806	BND	DEL	BAF_WEIGHTED	0.0000
10	80828792	81076276	ZMIZ1	2.0104	2.0104	0	1	0	0	ENST00000334512	5	q22.3	1	60477423	83641806	BND	DEL	BAF_WEIGHTED	0.0000
10	81107234	81115093	PPIF	2.0104	2.0104	0	1	0	0	ENST00000225174	3	q22.3	1	60477423	83641806	BND	DEL	BAF_WEIGHTED	0.0000
10	81142081	81205383	ZCCHC24	2.0104	2.0104	0	1	0	0	ENST00000372336	3	q22.3	1	60477423	83641806	BND	DEL	BAF_WEIGHTED	0.0000
10	81266126	81270678	AL133481.1	2.0104	2.0104	0	1	0	0	ENST00000538322	1	q22.3	1	60477423	83641806	BND	DEL	BAF_WEIGHTED	0.0000
10	81272357	81276188	EIF5AL1	2.0104	2.0104	0	1	0	0	ENST00000520547	2	q22.3	1	60477423	83641806	BND	DEL	BAF_WEIGHTED	0.0000
10	81315608	81320151	SFTPA2	2.0104	2.0104	0	1	0	0	ENST00000372325	2	q22.3	1	60477423	83641806	BND	DEL	BAF_WEIGHTED	0.0000
10	81370701	81373954	SFTPA1	2.0104	2.0104	0	1	0	0	ENST00000419470	2	q22.3	1	60477423	83641806	BND	DEL	BAF_WEIGHTED	0.0000
10	81451256	81526085	RP11-119F19.2	2.0104	2.0104	0	1	0	0	ENST00000601369	1	q22.3	1	60477423	83641806	BND	DEL	BAF_WEIGHTED	0.0000
10	81462983	81472507	NUTM2B	2.0104	2.0104	0	1	0	0	ENST00000429828	1	q22.3	1	60477423	83641806	BND	DEL	BAF_WEIGHTED	0.0000
10	81585658	81587358	RP11-182L21.6	2.0104	2.0104	0	1	0	0	ENST00000605920	1	q22.3	1	60477423	83641806	BND	DEL	BAF_WEIGHTED	0.0000
10	81601114	81610628	NUTM2E	2.0104	2.0104	0	1	0	0	ENST00000429984	3	q22.3	1	60477423	83641806	BND	DEL	BAF_WEIGHTED	0.0000
10	81679934	81682875	MBL1P	2.0104	2.0104	0	1	0	0	ENST00000480805	1	q22.3	1	60477423	83641806	BND	DEL	BAF_WEIGHTED	0.0000
10	81697496	81708859	SFTPD	2.0104	2.0104	0	1	0	0	ENST00000372292	3	q22.3	1	60477423	83641806	BND	DEL	BAF_WEIGHTED	0.0000
10	81806616	81838651	TMEM254-AS1	2.0104	2.0104	0	1	0	0	ENST00000412298	1	q22.3	1	60477423	83641806	BND	DEL	BAF_WEIGHTED	0.0000
10	81838426	81852313	TMEM254	2.0104	2.0104	0	1	0	0	ENST00000372281	3	q22.3	1	60477423	83641806	BND	DEL	BAF_WEIGHTED	0.0000
10	81892477	81905115	PLAC9	2.0104	2.0104	0	1	0	0	ENST00000372263	3	q22.3	1	60477423	83641806	BND	DEL	BAF_WEIGHTED	0.0000
10	81910645	81965328	ANXA11	2.0104	2.0104	0	1	0	0	ENST00000438331	1	q22.3	1	60477423	83641806	BND	DEL	BAF_WEIGHTED	0.0000
10	81967466	81979413	LINC00857	2.0104	2.0104	0	1	0	0	ENST00000422847	1	q22.3	1	60477423	83641806	BND	DEL	BAF_WEIGHTED	0.0000
10	82009466	82013395	AL359195.1	2.0104	2.0104	0	1	0	0	ENST00000356374	4	q23.1	1	60477423	83641806	BND	DEL	BAF_WEIGHTED	0.0000
10	82031576	82049440	MAT1A	2.0104	2.0104	0	1	0	0	ENST00000372213	3	q23.1	1	60477423	83641806	BND	DEL	BAF_WEIGHTED	0.0000
10	82095861	82116500	DYDC1	2.0104	2.0104	0	1	0	0	ENST00000372204	3	q23.1	1	60477423	83641806	BND	DEL	BAF_WEIGHTED	0.0000
10	82104501	82127829	DYDC2	2.0104	2.0104	0	1	0	0	ENST00000372198	1	q23.1	1	60477423	83641806	BND	DEL	BAF_WEIGHTED	0.0000
10	82179754	82192753	FAM213A	2.0104	2.0104	0	1	0	0	ENST00000372181	1	q23.1	1	60477423	83641806	BND	DEL	BAF_WEIGHTED	0.0000
10	82213922	82292879	TSPAN14	2.0104	2.0104	0	1	0	0	ENST00000429989	3	q23.1	1	60477423	83641806	BND	DEL	BAF_WEIGHTED	0.0000
10	82289353	82295698	RP11-137H2.4	2.0104	2.0104	0	1	0	0	ENST00000417559	1	q23.1	1	60477423	83641806	BND	DEL	BAF_WEIGHTED	0.0000
10	82297658	82406316	SH2D4B	2.0104	2.0104	0	1	0	0	ENST00000339284	2	q23.1	1	60477423	83641806	BND	DEL	BAF_WEIGHTED	0.0000
10	83635070	84745401	NRG3	1.9978	2.0104	0	2	0	0	ENST00000372141	2	q23.1	1	83827666	89700299	DEL	DEL	BAF_WEIGHTED	0.0000
10	85899196	85913001	GHITM	1.9978	1.9978	0	1	0	0	ENST00000372134	3	q23.1	1	83827666	89700299	DEL	DEL	BAF_WEIGHTED	0.0000
10	85933494	85945050	C10orf99	1.9978	1.9978	0	1	0	0	ENST00000372126	3	q23.1	1	83827666	89700299	DEL	DEL	BAF_WEIGHTED	0.0000
10	85954414	85977122	CDHR1	1.9978	1.9978	0	1	0	0	ENST00000372117	3	q23.1	1	83827666	89700299	DEL	DEL	BAF_WEIGHTED	0.0000
10	85980254	85985282	LRIT2	1.9978	1.9978	0	1	0	0	ENST00000372113	4	q23.1	1	83827666	89700299	DEL	DEL	BAF_WEIGHTED	0.0000
10	85991349	86001217	LRIT1	1.9978	1.9978	0	1	0	0	ENST00000372105	3	q23.1	1	83827666	89700299	DEL	DEL	BAF_WEIGHTED	0.0000
10	86004809	86019716	RGR	1.9978	1.9978	0	1	0	0	ENST00000359452	4	q23.1	1	83827666	89700299	DEL	DEL	BAF_WEIGHTED	0.0000
10	86039736	86054415	LINC00858	1.9978	1.9978	0	1	0	0	ENST00000415469	1	q23.1	1	83827666	89700299	DEL	DEL	BAF_WEIGHTED	0.0000
10	86088419	86278273	CCSER2	1.9978	1.9978	0	1	0	0	ENST00000224756	8	q23.1	1	83827666	89700299	DEL	DEL	BAF_WEIGHTED	0.0000
10	86953177	86957714	RP11-181F12.1	1.9978	1.9978	0	1	0	0	ENST00000454178	1	q23.1	1	83827666	89700299	DEL	DEL	BAF_WEIGHTED	0.0000
10	87191699	87192271	RP11-475D12.1	1.9978	1.9978	0	1	0	0	ENST00000444137	1	q23.1	1	83827666	89700299	DEL	DEL	BAF_WEIGHTED	0.0000
10	87192619	87208718	RP11-475D12.2	1.9978	1.9978	0	1	0	0	ENST00000435367	2	q23.1	1	83827666	89700299	DEL	DEL	BAF_WEIGHTED	0.0000
10	87209349	87251753	RP11-113E21.1	1.9978	1.9978	0	1	0	0	ENST00000441457	1	q23.1	1	83827666	89700299	DEL	DEL	BAF_WEIGHTED	0.0000
10	87359312	88126235	GRID1	1.9978	1.9978	0	1	0	0	ENST00000327946	7	q23.1-q23.2	1	83827666	89700299	DEL	DEL	BAF_WEIGHTED	0.0000
10	88024451	88024545	MIR346	1.9978	1.9978	0	1	0	0	ENST00000362234	2	q23.2	1	83827666	89700299	DEL	DEL	BAF_WEIGHTED	0.0000
10	88195013	88281572	WAPAL	1.9978	1.9978	0	1	0	0	ENST00000298767	5	q23.2	1	83827666	89700299	DEL	DEL	BAF_WEIGHTED	0.0000
10	88414314	88426212	OPN4	1.9978	1.9978	0	1	0	0	ENST00000372071	2	q23.2	1	83827666	89700299	DEL	DEL	BAF_WEIGHTED	0.0000
10	88428206	88495825	LDB3	1.9978	1.9978	0	1	0	0	ENST00000429277	2	q23.2	1	83827666	89700299	DEL	DEL	BAF_WEIGHTED	0.0000
10	88516407	88692595	BMPR1A	1.9978	1.9978	0	1	0	0	ENST00000372037	3	q23.2	1	83827666	89700299	DEL	DEL	BAF_WEIGHTED	0.0000
10	88614453	88615993	RP11-420K10.1	1.9978	1.9978	0	1	0	0	ENST00000603626	1	q23.2	1	83827666	89700299	DEL	DEL	BAF_WEIGHTED	0.0000
10	88695297	88717620	MMRN2	1.9978	1.9978	0	1	0	0	ENST00000372027	5	q23.2	1	83827666	89700299	DEL	DEL	BAF_WEIGHTED	0.0000
10	88718413	88723017	SNCG	1.9978	1.9978	0	1	0	0	ENST00000372017	3	q23.2	1	83827666	89700299	DEL	DEL	BAF_WEIGHTED	0.0000
10	88727949	88730672	ADIRF	1.9978	1.9978	0	1	0	0	ENST00000372013	3	q23.2	1	83827666	89700299	DEL	DEL	BAF_WEIGHTED	0.0000
10	88780063	88784487	FAM25A	1.9978	1.9978	0	1	0	0	ENST00000343959	4	q23.2	1	83827666	89700299	DEL	DEL	BAF_WEIGHTED	0.0000
10	88810243	88854623	GLUD1	1.9978	1.9978	0	1	0	0	ENST00000277865	4	q23.2	1	83827666	89700299	DEL	DEL	BAF_WEIGHTED	0.0000
10	88854953	88951220	FAM35A	1.9978	1.9978	0	1	0	0	ENST00000298784	1	q23.2	1	83827666	89700299	DEL	DEL	BAF_WEIGHTED	0.0000
10	89003889	89102369	NUTM2A-AS1	1.9978	1.9978	0	1	0	0	ENST00000446751	1	q23.2	1	83827666	89700299	DEL	DEL	BAF_WEIGHTED	0.0000
10	88985205	88994735	NUTM2A	1.9978	1.9978	0	1	0	0	ENST00000381707	2	q23.2	1	83827666	89700299	DEL	DEL	BAF_WEIGHTED	0.0000
10	89117477	89130452	NUTM2D	1.9978	1.9978	0	1	0	0	ENST00000412718	1	q23.2	1	83827666	89700299	DEL	DEL	BAF_WEIGHTED	0.0000
10	89264632	89313145	MINPP1	1.9978	1.9978	0	1	0	0	ENST00000371996	4	q23.2	1	83827666	89700299	DEL	DEL	BAF_WEIGHTED	0.0000
10	89419476	89507460	PAPSS2	1.9978	1.9978	0	1	0	0	ENST00000456849	1	q23.2-q23.31	1	83827666	89700299	DEL	DEL	BAF_WEIGHTED	0.0000
10	89511269	89577917	ATAD1	1.9978	1.9978	0	1	0	0	ENST00000308448	7	q23.31	1	83827666	89700299	DEL	DEL	BAF_WEIGHTED	0.0000
10	89578070	89605369	CFL1P1	1.9978	1.9978	0	1	0	0	ENST00000438248	1	q23.31	1	83827666	89700299	DEL	DEL	BAF_WEIGHTED	0.0000
10	89618918	89623194	KLLN	1.9978	1.9978	0	1	0	0	ENST00000445946	3	q23.31	1	83827666	89700299	DEL	DEL	BAF_WEIGHTED	0.0000
10	89622870	89731687	PTEN	-0.0194	2.0148	0	3	0	0	ENST00000371953	3	q23.31	1	89700300	89712340	DEL	DEL	BAF_WEIGHTED	0.0000
10	90044716	90342970	RNLS	2.0148	2.0148	0	1	0	0	ENST00000331772	4	q23.31	1	89712341	135534747	DEL	TELOMERE	BAF_WEIGHTED	0.0000
10	90346519	90366733	LIPJ	2.0148	2.0148	0	1	0	0	ENST00000371939	3	q23.31	1	89712341	135534747	DEL	TELOMERE	BAF_WEIGHTED	0.0000
10	90424198	90438568	LIPF	2.0148	2.0148	0	1	0	0	ENST00000394375	3	q23.31	1	89712341	135534747	DEL	TELOMERE	BAF_WEIGHTED	0.0000
10	90484301	90512543	LIPK	2.0148	2.0148	0	1	0	0	ENST00000404190	1	q23.31	1	89712341	135534747	DEL	TELOMERE	BAF_WEIGHTED	0.0000
10	90521163	90537999	LIPN	2.0148	2.0148	0	1	0	0	ENST00000404459	1	q23.31	1	89712341	135534747	DEL	TELOMERE	BAF_WEIGHTED	0.0000
10	90562487	90580258	LIPM	2.0148	2.0148	0	1	0	0	ENST00000404743	4	q23.31	1	89712341	135534747	DEL	TELOMERE	BAF_WEIGHTED	0.0000
10	90581889	90611575	ANKRD22	2.0148	2.0148	0	1	0	0	ENST00000371930	4	q23.31	1	89712341	135534747	DEL	TELOMERE	BAF_WEIGHTED	0.0000
10	90639491	90683244	STAMBPL1	2.0148	2.0148	0	1	0	0	ENST00000371926	3	q23.31	1	89712341	135534747	DEL	TELOMERE	BAF_WEIGHTED	0.0000
10	90692400	90700097	ACTA2-AS1	2.0148	2.0148	0	1	0	0	ENST00000437930	4	q23.31	1	89712341	135534747	DEL	TELOMERE	BAF_WEIGHTED	0.0000
10	90694833	90751147	ACTA2	2.0148	2.0148	0	1	0	0	ENST00000458208	1	q23.31	1	89712341	135534747	DEL	TELOMERE	BAF_WEIGHTED	0.0000
10	90750414	90775542	FAS	2.0148	2.0148	0	1	0	0	ENST00000355740	2	q23.31	1	89712341	135534747	DEL	TELOMERE	BAF_WEIGHTED	0.0000
10	90823092	90823168	MIR4679-2	2.0148	2.0148	0	1	0	0	ENST00000578358	1	q23.31	1	89712341	135534747	DEL	TELOMERE	BAF_WEIGHTED	0.0000
10	90965694	90967071	CH25H	2.0148	2.0148	0	1	0	0	ENST00000371852	2	q23.31	1	89712341	135534747	DEL	TELOMERE	BAF_WEIGHTED	0.0000
10	90973326	91011815	LIPA	2.0148	2.0148	0	1	0	0	ENST00000336233	5	q23.31	1	89712341	135534747	DEL	TELOMERE	BAF_WEIGHTED	0.0000
10	91061712	91069033	IFIT2	2.0148	2.0148	0	1	0	0	ENST00000371826	3	q23.31	1	89712341	135534747	DEL	TELOMERE	BAF_WEIGHTED	0.0000
10	91087651	91100728	IFIT3	2.0148	2.0148	0	1	0	0	ENST00000371818	4	q23.31	1	89712341	135534747	DEL	TELOMERE	BAF_WEIGHTED	0.0000
10	91137813	91144962	IFIT1B	2.0148	2.0148	0	1	0	0	ENST00000371809	3	q23.31	1	89712341	135534747	DEL	TELOMERE	BAF_WEIGHTED	0.0000
10	91152303	91163745	IFIT1	2.0148	2.0148	0	1	0	0	ENST00000371804	3	q23.31	1	89712341	135534747	DEL	TELOMERE	BAF_WEIGHTED	0.0000
10	91174343	91180758	IFIT5	2.0148	2.0148	0	1	0	0	ENST00000371795	4	q23.31	1	89712341	135534747	DEL	TELOMERE	BAF_WEIGHTED	0.0000
10	91190056	91295313	SLC16A12	2.0148	2.0148	0	1	0	0	ENST00000371790	4	q23.31	1	89712341	135534747	DEL	TELOMERE	BAF_WEIGHTED	0.0000
10	91215821	91227897	RP11-168O10.6	2.0148	2.0148	0	1	0	0	ENST00000454270	1	q23.31	1	89712341	135534747	DEL	TELOMERE	BAF_WEIGHTED	0.0000
10	91342749	91405215	PANK1	2.0148	2.0148	0	1	0	0	ENST00000307534	4	q23.31	1	89712341	135534747	DEL	TELOMERE	BAF_WEIGHTED	0.0000
10	91352500	91352586	MIR107	2.0148	2.0148	0	1	0	0	ENST00000362127	1	q23.31	1	89712341	135534747	DEL	TELOMERE	BAF_WEIGHTED	0.0000
10	91454052	91457685	RP11-80H5.7	2.0148	2.0148	0	1	0	0	ENST00000455699	1	q23.31	1	89712341	135534747	DEL	TELOMERE	BAF_WEIGHTED	0.0000
10	91461367	91534696	KIF20B	2.0148	2.0148	0	1	0	0	ENST00000260753	4	q23.31	1	89712341	135534747	DEL	TELOMERE	BAF_WEIGHTED	0.0000
10	91589267	91600618	LINC00865	2.0148	2.0148	0	1	0	0	ENST00000448963	1	q23.31	1	89712341	135534747	DEL	TELOMERE	BAF_WEIGHTED	0.0000
10	91675246	91717130	RP11-478K7.2	2.0148	2.0148	0	1	0	0	ENST00000428485	1	q23.31	1	89712341	135534747	DEL	TELOMERE	BAF_WEIGHTED	0.0000
10	92162278	92300562	RP11-15K3.1	2.0148	2.0148	0	1	0	0	ENST00000418379	1	q23.31	1	89712341	135534747	DEL	TELOMERE	BAF_WEIGHTED	0.0000
10	92500580	92617455	HTR7	2.0148	2.0148	0	1	0	0	ENST00000336152	3	q23.31	1	89712341	135534747	DEL	TELOMERE	BAF_WEIGHTED	0.0000
10	92631709	92668312	RPP30	2.0148	2.0148	0	1	0	0	ENST00000413330	1	q23.31	1	89712341	135534747	DEL	TELOMERE	BAF_WEIGHTED	0.0000
10	92671853	92681033	ANKRD1	2.0148	2.0148	0	1	0	0	ENST00000371697	3	q23.31	1	89712341	135534747	DEL	TELOMERE	BAF_WEIGHTED	0.0000
10	92980545	93044088	PCGF5	2.0148	2.0148	0	1	0	0	ENST00000336126	5	q23.32	1	89712341	135534747	DEL	TELOMERE	BAF_WEIGHTED	0.0000
10	93170102	93274518	HECTD2	2.0148	2.0148	0	1	0	0	ENST00000298068	5	q23.32	1	89712341	135534747	DEL	TELOMERE	BAF_WEIGHTED	0.0000
10	93388199	93392811	PPP1R3C	2.0148	2.0148	0	1	0	0	ENST00000238994	5	q23.32	1	89712341	135534747	DEL	TELOMERE	BAF_WEIGHTED	0.0000
10	93542693	93557953	TNKS2-AS1	2.0148	2.0148	0	1	0	0	ENST00000432246	1	q23.32	1	89712341	135534747	DEL	TELOMERE	BAF_WEIGHTED	0.0000
10	93558069	93625033	TNKS2	2.0148	2.0148	0	1	0	0	ENST00000371627	4	q23.32	1	89712341	135534747	DEL	TELOMERE	BAF_WEIGHTED	0.0000
10	93666346	93669240	FGFBP3	2.0148	2.0148	0	1	0	0	ENST00000311575	5	q23.32	1	89712341	135534747	DEL	TELOMERE	BAF_WEIGHTED	0.0000
10	93683526	93790082	BTAF1	2.0148	2.0148	0	1	0	0	ENST00000265990	6	q23.32	1	89712341	135534747	DEL	TELOMERE	BAF_WEIGHTED	0.0000
10	93809388	94050844	CPEB3	2.0148	2.0148	0	1	0	0	ENST00000265997	4	q23.32	1	89712341	135534747	DEL	TELOMERE	BAF_WEIGHTED	0.0000
10	94050920	94113721	MARCH5	2.0148	2.0148	0	1	0	0	ENST00000358935	2	q23.32-q23.33	1	89712341	135534747	DEL	TELOMERE	BAF_WEIGHTED	0.0000
10	94178424	94180632	MARK2P9	2.0148	2.0148	0	1	0	0	ENST00000430958	1	q23.33	1	89712341	135534747	DEL	TELOMERE	BAF_WEIGHTED	0.0000
10	94211441	94333833	IDE	2.0148	2.0148	0	1	0	0	ENST00000265986	6	q23.33	1	89712341	135534747	DEL	TELOMERE	BAF_WEIGHTED	0.0000
10	94353043	94415150	KIF11	2.0148	2.0148	0	1	0	0	ENST00000260731	3	q23.33	1	89712341	135534747	DEL	TELOMERE	BAF_WEIGHTED	0.0000
10	94447945	94455403	HHEX	2.0148	2.0148	0	1	0	0	ENST00000282728	5	q23.33	1	89712341	135534747	DEL	TELOMERE	BAF_WEIGHTED	0.0000
10	94608277	94819247	EXOC6	2.0148	2.0148	0	1	0	0	ENST00000260762	6	q23.33	1	89712341	135534747	DEL	TELOMERE	BAF_WEIGHTED	0.0000
10	94821021	94828454	CYP26C1	2.0148	2.0148	0	1	0	0	ENST00000285949	5	q23.33	1	89712341	135534747	DEL	TELOMERE	BAF_WEIGHTED	0.0000
10	94833647	94837647	CYP26A1	2.0148	2.0148	0	1	0	0	ENST00000224356	4	q23.33	1	89712341	135534747	DEL	TELOMERE	BAF_WEIGHTED	0.0000
10	95066187	95241951	MYOF	2.0148	2.0148	0	1	0	0	ENST00000359263	4	q23.33	1	89712341	135534747	DEL	TELOMERE	BAF_WEIGHTED	0.0000
10	95256389	95288849	CEP55	2.0148	2.0148	0	1	0	0	ENST00000371485	3	q23.33	1	89712341	135534747	DEL	TELOMERE	BAF_WEIGHTED	0.0000
10	95326422	95349829	FFAR4	2.0148	2.0148	0	1	0	0	ENST00000371483	4	q23.33	1	89712341	135534747	DEL	TELOMERE	BAF_WEIGHTED	0.0000
10	95351444	95361420	RBP4	2.0148	2.0148	0	1	0	0	ENST00000371467	1	q23.33	1	89712341	135534747	DEL	TELOMERE	BAF_WEIGHTED	0.0000
10	95372345	95425767	PDE6C	2.0148	2.0148	0	1	0	0	ENST00000371447	3	q23.33	1	89712341	135534747	DEL	TELOMERE	BAF_WEIGHTED	0.0000
10	95427640	95462329	FRA10AC1	2.0148	2.0148	0	1	0	0	ENST00000359204	4	q23.33	1	89712341	135534747	DEL	TELOMERE	BAF_WEIGHTED	0.0000
10	95517642	95557916	LGI1	2.0148	2.0148	0	1	0	0	ENST00000371418	4	q23.33	1	89712341	135534747	DEL	TELOMERE	BAF_WEIGHTED	0.0000
10	95653730	95662490	SLC35G1	2.0148	2.0148	0	1	0	0	ENST00000427197	1	q23.33	1	89712341	135534747	DEL	TELOMERE	BAF_WEIGHTED	0.0000
10	95717948	95721297	PIPSL	2.0148	2.0148	0	1	0	0	ENST00000480546	1	q23.33	1	89712341	135534747	DEL	TELOMERE	BAF_WEIGHTED	0.0000
10	95790569	96092580	PLCE1	2.0148	2.0148	0	1	0	0	ENST00000371380	3	q23.33	1	89712341	135534747	DEL	TELOMERE	BAF_WEIGHTED	0.0000
10	95859405	95868542	RP11-429H9.4	2.0148	2.0148	0	1	0	0	ENST00000432782	1	q23.33	1	89712341	135534747	DEL	TELOMERE	BAF_WEIGHTED	0.0000
10	96039034	96046827	PLCE1-AS1	2.0148	2.0148	0	1	0	0	ENST00000596633	1	q23.33	1	89712341	135534747	DEL	TELOMERE	BAF_WEIGHTED	0.0000
10	96092983	96122696	NOC3L	2.0148	2.0148	0	1	0	0	ENST00000371361	3	q23.33	1	89712341	135534747	DEL	TELOMERE	BAF_WEIGHTED	0.0000
10	96162261	96295687	TBC1D12	2.0148	2.0148	0	1	0	0	ENST00000225235	4	q23.33	1	89712341	135534747	DEL	TELOMERE	BAF_WEIGHTED	0.0000
10	96305574	96361856	HELLS	2.0148	2.0148	0	1	0	0	ENST00000348459	5	q23.33	1	89712341	135534747	DEL	TELOMERE	BAF_WEIGHTED	0.0000
10	96443378	96495947	CYP2C18	2.0148	2.0148	0	1	0	0	ENST00000285979	6	q23.33	1	89712341	135534747	DEL	TELOMERE	BAF_WEIGHTED	0.0000
10	96522381	96613017	CYP2C19	2.0148	2.0148	0	1	0	0	ENST00000371321	3	q23.33	1	89712341	135534747	DEL	TELOMERE	BAF_WEIGHTED	0.0000
10	96698428	96749147	CYP2C9	2.0148	2.0148	0	1	0	0	ENST00000260682	6	q23.33	1	89712341	135534747	DEL	TELOMERE	BAF_WEIGHTED	0.0000
10	96796530	96829254	CYP2C8	2.0148	2.0148	0	1	0	0	ENST00000371270	3	q23.33	1	89712341	135534747	DEL	TELOMERE	BAF_WEIGHTED	0.0000
10	96953957	96988685	C10orf129	2.0148	2.0148	0	1	0	0	ENST00000341686	3	q23.33	1	89712341	135534747	DEL	TELOMERE	BAF_WEIGHTED	0.0000
10	96988000	96990901	RP11-310E22.4	2.0148	2.0148	0	1	0	0	ENST00000451737	1	q23.33	1	89712341	135534747	DEL	TELOMERE	BAF_WEIGHTED	0.0000
10	96997329	97050781	PDLIM1	2.0148	2.0148	0	1	0	0	ENST00000329399	6	q23.33-q24.1	1	89712341	135534747	DEL	TELOMERE	BAF_WEIGHTED	0.0000
10	97071531	97321135	SORBS1	2.0148	2.0148	0	1	0	0	ENST00000371247	2	q24.1	1	89712341	135534747	DEL	TELOMERE	BAF_WEIGHTED	0.0000
10	97365696	97416463	ALDH18A1	2.0148	2.0148	0	1	0	0	ENST00000371224	2	q24.1	1	89712341	135534747	DEL	TELOMERE	BAF_WEIGHTED	0.0000
10	97423158	97453680	TCTN3	2.0148	2.0148	0	1	0	0	ENST00000371217	5	q24.1	1	89712341	135534747	DEL	TELOMERE	BAF_WEIGHTED	0.0000
10	97515409	97637023	ENTPD1	2.0148	2.0148	0	1	0	0	ENST00000371207	3	q24.1	1	89712341	135534747	DEL	TELOMERE	BAF_WEIGHTED	0.0000
10	97512963	97849971	ENTPD1-AS1	2.0148	2.0148	0	1	0	0	ENST00000416301	1	q24.1	1	89712341	135534747	DEL	TELOMERE	BAF_WEIGHTED	0.0000
10	97667722	97698480	C10orf131	2.0148	2.0148	0	1	0	0	ENST00000423344	2	q24.1	1	89712341	135534747	DEL	TELOMERE	BAF_WEIGHTED	0.0000
10	97709725	97744452	RP11-248J23.6	2.0148	2.0148	0	1	0	0	ENST00000472454	2	q24.1	1	89712341	135534747	DEL	TELOMERE	BAF_WEIGHTED	0.0000
10	97759869	97792140	CC2D2B	2.0148	2.0148	0	1	0	0	ENST00000410012	2	q24.1	1	89712341	135534747	DEL	TELOMERE	BAF_WEIGHTED	0.0000
10	97803340	97819345	CCNJ	2.0148	2.0148	0	1	0	0	ENST00000465148	2	q24.1	1	89712341	135534747	DEL	TELOMERE	BAF_WEIGHTED	0.0000
10	97824072	97824156	MIR3157	2.0148	2.0148	0	1	0	0	ENST00000578688	1	q24.1	1	89712341	135534747	DEL	TELOMERE	BAF_WEIGHTED	0.0000
10	97951458	98031297	BLNK	2.0148	2.0148	0	1	0	0	ENST00000224337	5	q24.1	1	89712341	135534747	DEL	TELOMERE	BAF_WEIGHTED	0.0000
10	98064153	98098321	DNTT	2.0148	2.0148	0	1	0	0	ENST00000371174	2	q24.1	1	89712341	135534747	DEL	TELOMERE	BAF_WEIGHTED	0.0000
10	98102973	98119059	OPALIN	2.0148	2.0148	0	1	0	0	ENST00000371172	3	q24.1	1	89712341	135534747	DEL	TELOMERE	BAF_WEIGHTED	0.0000
10	98124363	98273668	TLL2	2.0148	2.0148	0	1	0	0	ENST00000357947	3	q24.1	1	89712341	135534747	DEL	TELOMERE	BAF_WEIGHTED	0.0000
10	98277866	98346809	TM9SF3	2.0148	2.0148	0	1	0	0	ENST00000371142	4	q24.1	1	89712341	135534747	DEL	TELOMERE	BAF_WEIGHTED	0.0000
10	98353069	98480271	PIK3AP1	2.0148	2.0148	0	1	0	0	ENST00000339364	5	q24.1	1	89712341	135534747	DEL	TELOMERE	BAF_WEIGHTED	0.0000
10	98510045	98510656	RPL13AP5	2.0148	2.0148	0	1	0	0	ENST00000439189	1	q24.1	1	89712341	135534747	DEL	TELOMERE	BAF_WEIGHTED	0.0000
10	98588426	98588521	MIR607	2.0148	2.0148	0	1	0	0	ENST00000385241	1	q24.1	1	89712341	135534747	DEL	TELOMERE	BAF_WEIGHTED	0.0000
10	98592737	98718683	LCOR	2.0148	2.0148	0	1	0	0	ENST00000371097	4	q24.1	1	89712341	135534747	DEL	TELOMERE	BAF_WEIGHTED	0.0000
10	98741041	98745582	C10orf12	2.0148	2.0148	0	1	0	0	ENST00000286067	2	q24.1	1	89712341	135534747	DEL	TELOMERE	BAF_WEIGHTED	0.0000
10	98757795	98945677	SLIT1	2.0148	2.0148	0	1	0	0	ENST00000266058	4	q24.1	1	89712341	135534747	DEL	TELOMERE	BAF_WEIGHTED	0.0000
10	98757795	99052384	ARHGAP19-SLIT1	2.0148	2.0148	0	1	0	0	ENST00000453547	2	q24.1	1	89712341	135534747	DEL	TELOMERE	BAF_WEIGHTED	0.0000
10	98862513	98863504	RP11-453E2.2	2.0148	2.0148	0	1	0	0	ENST00000424428	1	q24.1	1	89712341	135534747	DEL	TELOMERE	BAF_WEIGHTED	0.0000
10	98981930	99052413	ARHGAP19	2.0148	2.0148	0	1	0	0	ENST00000358531	4	q24.1	1	89712341	135534747	DEL	TELOMERE	BAF_WEIGHTED	0.0000
10	99079022	99081672	FRAT1	2.0148	2.0148	0	1	0	0	ENST00000371021	3	q24.1	1	89712341	135534747	DEL	TELOMERE	BAF_WEIGHTED	0.0000
10	99092255	99094458	FRAT2	2.0148	2.0148	0	1	0	0	ENST00000371019	2	q24.1	1	89712341	135534747	DEL	TELOMERE	BAF_WEIGHTED	0.0000
10	99116458	99161100	RRP12	2.0148	2.0148	0	1	0	0	ENST00000370992	4	q24.1	1	89712341	135534747	DEL	TELOMERE	BAF_WEIGHTED	0.0000
10	99179228	99185831	AL355490.1	2.0148	2.0148	0	1	0	0	ENST00000439965	2	q24.1	1	89712341	135534747	DEL	TELOMERE	BAF_WEIGHTED	0.0000
10	99185917	99193198	PGAM1	2.0148	2.0148	0	1	0	0	ENST00000334828	5	q24.1	1	89712341	135534747	DEL	TELOMERE	BAF_WEIGHTED	0.0000
10	99195899	99205774	EXOSC1	2.0148	2.0148	0	1	0	0	ENST00000370902	3	q24.1	1	89712341	135534747	DEL	TELOMERE	BAF_WEIGHTED	0.0000
10	99205947	99217124	ZDHHC16	2.0148	2.0148	0	1	0	0	ENST00000393760	1	q24.1	1	89712341	135534747	DEL	TELOMERE	BAF_WEIGHTED	0.0000
10	99218081	99258477	MMS19	2.0148	2.0148	0	1	0	0	ENST00000438925	2	q24.1	1	89712341	135534747	DEL	TELOMERE	BAF_WEIGHTED	0.0000
10	99258625	99330966	UBTD1	2.0148	2.0148	0	1	0	0	ENST00000370664	3	q24.1-q24.2	1	89712341	135534747	DEL	TELOMERE	BAF_WEIGHTED	0.0000
10	99332198	99343616	ANKRD2	2.0148	2.0148	0	1	0	0	ENST00000307518	5	q24.2	1	89712341	135534747	DEL	TELOMERE	BAF_WEIGHTED	0.0000
10	99344100	99372559	HOGA1	2.0148	2.0148	0	1	0	0	ENST00000370646	4	q24.2	1	89712341	135534747	DEL	TELOMERE	BAF_WEIGHTED	0.0000
10	99400443	99436191	PI4K2A	2.0148	2.0148	0	1	0	0	ENST00000370631	3	q24.2	1	89712341	135534747	DEL	TELOMERE	BAF_WEIGHTED	0.0000
10	99349450	99350690	C10orf62	2.0148	2.0148	0	1	0	0	ENST00000370640	3	q24.2	1	89712341	135534747	DEL	TELOMERE	BAF_WEIGHTED	0.0000
10	99374310	99393237	MORN4	2.0148	2.0148	0	1	0	0	ENST00000307450	6	q24.2	1	89712341	135534747	DEL	TELOMERE	BAF_WEIGHTED	0.0000
10	99437181	99447080	AVPI1	2.0148	2.0148	0	1	0	0	ENST00000370626	3	q24.2	1	89712341	135534747	DEL	TELOMERE	BAF_WEIGHTED	0.0000
10	99473481	99477907	MARVELD1	2.0148	2.0148	0	1	0	0	ENST00000285605	6	q24.2	1	89712341	135534747	DEL	TELOMERE	BAF_WEIGHTED	0.0000
10	99498234	99520663	ZFYVE27	2.0148	2.0148	0	1	0	0	ENST00000356257	4	q24.2	1	89712341	135534747	DEL	TELOMERE	BAF_WEIGHTED	0.0000
10	99526508	99531709	SFRP5	2.0148	2.0148	0	1	0	0	ENST00000266066	3	q24.2	1	89712341	135534747	DEL	TELOMERE	BAF_WEIGHTED	0.0000
10	99588235	99609555	LINC00866	2.0148	2.0148	0	1	0	0	ENST00000427379	2	q24.2	1	89712341	135534747	DEL	TELOMERE	BAF_WEIGHTED	0.0000
10	99609996	99627782	GOLGA7B	2.0148	2.0148	0	1	0	0	ENST00000370602	1	q24.2	1	89712341	135534747	DEL	TELOMERE	BAF_WEIGHTED	0.0000
10	99624757	99790585	CRTAC1	2.0148	2.0148	0	1	0	0	ENST00000370597	3	q24.2	1	89712341	135534747	DEL	TELOMERE	BAF_WEIGHTED	0.0000
10	99894428	100004654	R3HCC1L	2.0148	2.0148	0	1	0	0	ENST00000298999	3	q24.2	1	89712341	135534747	DEL	TELOMERE	BAF_WEIGHTED	0.0000
10	100007447	100028007	LOXL4	2.0148	2.0148	0	1	0	0	ENST00000260702	3	q24.2	1	89712341	135534747	DEL	TELOMERE	BAF_WEIGHTED	0.0000
10	100011780	100016332	RP11-34A14.3	2.0148	2.0148	0	1	0	0	ENST00000433374	1	q24.2	1	89712341	135534747	DEL	TELOMERE	BAF_WEIGHTED	0.0000
10	100143322	100174941	PYROXD2	2.0148	2.0148	0	1	0	0	ENST00000370575	4	q24.2	1	89712341	135534747	DEL	TELOMERE	BAF_WEIGHTED	0.0000
10	100154975	100155064	MIR1287	2.0148	2.0148	0	1	0	0	ENST00000408492	1	q24.2	1	89712341	135534747	DEL	TELOMERE	BAF_WEIGHTED	0.0000
10	100175955	100206683	HPS1	2.0148	2.0148	0	1	0	0	ENST00000325103	6	q24.2	1	89712341	135534747	DEL	TELOMERE	BAF_WEIGHTED	0.0000
10	100191049	100191117	MIR4685	2.0148	2.0148	0	1	0	0	ENST00000578185	1	q24.2	1	89712341	135534747	DEL	TELOMERE	BAF_WEIGHTED	0.0000
10	100218875	100995619	HPSE2	2.0148	2.0148	0	1	0	0	ENST00000370552	3	q24.2	1	89712341	135534747	DEL	TELOMERE	BAF_WEIGHTED	0.0000
10	101088856	101154087	CNNM1	2.0148	2.0148	0	1	0	0	ENST00000356713	4	q24.2	1	89712341	135534747	DEL	TELOMERE	BAF_WEIGHTED	0.0000
10	101156627	101190350	GOT1	2.0148	2.0148	0	1	0	0	ENST00000370508	5	q24.2	1	89712341	135534747	DEL	TELOMERE	BAF_WEIGHTED	0.0000
10	101286107	101290934	RP11-129J12.2	2.0148	2.0148	0	1	0	0	ENST00000548010	1	q24.2	1	89712341	135534747	DEL	TELOMERE	BAF_WEIGHTED	0.0000
10	101292690	101296278	NKX2-3	2.0148	2.0148	0	1	0	0	ENST00000344586	7	q24.2	1	89712341	135534747	DEL	TELOMERE	BAF_WEIGHTED	0.0000
10	101370282	101380121	SLC25A28	2.0148	2.0148	0	1	0	0	ENST00000370495	4	q24.2	1	89712341	135534747	DEL	TELOMERE	BAF_WEIGHTED	0.0000
10	101419263	101465997	ENTPD7	2.0148	2.0148	0	1	0	0	ENST00000370489	4	q24.2	1	89712341	135534747	DEL	TELOMERE	BAF_WEIGHTED	0.0000
10	101491977	101515891	CUTC	2.0148	2.0148	0	1	0	0	ENST00000370476	5	q24.2	1	89712341	135534747	DEL	TELOMERE	BAF_WEIGHTED	0.0000
10	101473272	101491857	COX15	2.0148	2.0148	0	1	0	0	ENST00000016171	5	q24.2	1	89712341	135534747	DEL	TELOMERE	BAF_WEIGHTED	0.0000
10	101542489	101611949	ABCC2	2.0148	2.0148	0	1	0	0	ENST00000370449	4	q24.2	1	89712341	135534747	DEL	TELOMERE	BAF_WEIGHTED	0.0000
10	101635334	101769676	DNMBP	2.0148	2.0148	0	1	0	0	ENST00000324109	4	q24.2	1	89712341	135534747	DEL	TELOMERE	BAF_WEIGHTED	0.0000
10	101686966	101718138	DNMBP-AS1	2.0148	2.0148	0	1	0	0	ENST00000434409	1	q24.2	1	89712341	135534747	DEL	TELOMERE	BAF_WEIGHTED	0.0000
10	101801950	101841634	CPN1	2.0148	2.0148	0	1	0	0	ENST00000370418	3	q24.2	1	89712341	135534747	DEL	TELOMERE	BAF_WEIGHTED	0.0000
10	101909851	101948091	ERLIN1	2.0148	2.0148	0	1	0	0	ENST00000421367	2	q24.31	1	89712341	135534747	DEL	TELOMERE	BAF_WEIGHTED	0.0000
10	101948055	101989376	CHUK	2.0148	2.0148	0	1	0	0	ENST00000370397	7	q24.31	1	89712341	135534747	DEL	TELOMERE	BAF_WEIGHTED	0.0000
10	101992055	102027437	CWF19L1	2.0148	2.0148	0	1	0	0	ENST00000354105	4	q24.31	1	89712341	135534747	DEL	TELOMERE	BAF_WEIGHTED	0.0000
10	101996913	101997059	SNORA12	2.0148	2.0148	0	1	0	0	ENST00000391162	1	q24.31	1	89712341	135534747	DEL	TELOMERE	BAF_WEIGHTED	0.0000
10	102034452	102046469	BLOC1S2	2.0148	2.0148	0	1	0	0	ENST00000370372	2	q24.31	1	89712341	135534747	DEL	TELOMERE	BAF_WEIGHTED	0.0000
10	102047911	102090243	PKD2L1	2.0148	2.0148	0	1	0	0	ENST00000318222	3	q24.31	1	89712341	135534747	DEL	TELOMERE	BAF_WEIGHTED	0.0000
10	102106881	102124591	SCD	2.0148	2.0148	0	1	0	0	ENST00000370355	2	q24.31	1	89712341	135534747	DEL	TELOMERE	BAF_WEIGHTED	0.0000
10	102222798	102243501	WNT8B	2.0148	2.0148	0	1	0	0	ENST00000343737	5	q24.31	1	89712341	135534747	DEL	TELOMERE	BAF_WEIGHTED	0.0000
10	102246399	102279591	SEC31B	2.0148	2.0148	0	1	0	0	ENST00000370345	3	q24.31	1	89712341	135534747	DEL	TELOMERE	BAF_WEIGHTED	0.0000
10	102283497	102289621	NDUFB8	2.0148	2.0148	0	1	0	0	ENST00000299166	4	q24.31	1	89712341	135534747	DEL	TELOMERE	BAF_WEIGHTED	0.0000
10	102295616	102319755	HIF1AN	2.0148	2.0148	0	1	0	0	ENST00000299163	6	q24.31	1	89712341	135534747	DEL	TELOMERE	BAF_WEIGHTED	0.0000
10	102505468	102589698	PAX2	2.0148	2.0148	0	1	0	0	ENST00000428433	1	q24.31	1	89712341	135534747	DEL	TELOMERE	BAF_WEIGHTED	0.0000
10	102672736	102719347	FAM178A	2.0148	2.0148	0	1	0	0	ENST00000370269	3	q24.31	1	89712341	135534747	DEL	TELOMERE	BAF_WEIGHTED	0.0000
10	102741134	102747272	MRPL43	2.0148	2.0148	0	1	0	0	ENST00000342071	1	q24.31	1	89712341	135534747	DEL	TELOMERE	BAF_WEIGHTED	0.0000
10	102732592	102745372	SEMA4G	2.0148	2.0148	0	1	0	0	ENST00000210633	3	q24.31	1	89712341	135534747	DEL	TELOMERE	BAF_WEIGHTED	0.0000
10	102734742	102734841	MIR608	2.0148	2.0148	0	1	0	0	ENST00000384820	1	q24.31	1	89712341	135534747	DEL	TELOMERE	BAF_WEIGHTED	0.0000
10	102747783	102754158	C10orf2	2.0148	2.0148	0	1	0	0	ENST00000311916	2	q24.31	1	89712341	135534747	DEL	TELOMERE	BAF_WEIGHTED	0.0000
10	102759233	102767593	LZTS2	2.0148	2.0148	0	1	0	0	ENST00000370220	1	q24.31	1	89712341	135534747	DEL	TELOMERE	BAF_WEIGHTED	0.0000
10	102777089	102790890	PDZD7	2.0148	2.0148	0	1	0	0	ENST00000370215	3	q24.31	1	89712341	135534747	DEL	TELOMERE	BAF_WEIGHTED	0.0000
10	102790996	102800997	SFXN3	2.0148	2.0148	0	1	0	0	ENST00000224807	5	q24.31	1	89712341	135534747	DEL	TELOMERE	BAF_WEIGHTED	0.0000
10	102821598	102825349	KAZALD1	2.0148	2.0148	0	1	0	0	ENST00000370200	5	q24.31	1	89712341	135534747	DEL	TELOMERE	BAF_WEIGHTED	0.0000
10	102849078	102890883	TLX1NB	2.0148	2.0148	0	1	0	0	ENST00000445873	1	q24.31	1	89712341	135534747	DEL	TELOMERE	BAF_WEIGHTED	0.0000
10	102882536	102883624	HUG1	2.0148	2.0148	0	1	0	0	ENST00000598040	1	q24.31	1	89712341	135534747	DEL	TELOMERE	BAF_WEIGHTED	0.0000
10	102889257	102897545	TLX1	2.0148	2.0148	0	1	0	0	ENST00000370196	6	q24.31	1	89712341	135534747	DEL	TELOMERE	BAF_WEIGHTED	0.0000
10	102936080	102953904	RP11-324L3.1	2.0148	2.0148	0	1	0	0	ENST00000434189	2	q24.31	1	89712341	135534747	DEL	TELOMERE	BAF_WEIGHTED	0.0000
10	102986733	102989551	LBX1	2.0148	2.0148	0	1	0	0	ENST00000370193	2	q24.31	1	89712341	135534747	DEL	TELOMERE	BAF_WEIGHTED	0.0000
10	103012578	103023307	RP11-107I14.4	2.0148	2.0148	0	1	0	0	ENST00000422661	1	q24.32	1	89712341	135534747	DEL	TELOMERE	BAF_WEIGHTED	0.0000
10	103113820	103317078	BTRC	2.0148	2.0148	0	1	0	0	ENST00000370187	3	q24.32	1	89712341	135534747	DEL	TELOMERE	BAF_WEIGHTED	0.0000
10	103348045	103369425	DPCD	2.0148	2.0148	0	1	0	0	ENST00000370151	4	q24.32	1	89712341	135534747	DEL	TELOMERE	BAF_WEIGHTED	0.0000
10	103338641	103348027	POLL	2.0148	2.0148	0	1	0	0	ENST00000370162	3	q24.32	1	89712341	135534747	DEL	TELOMERE	BAF_WEIGHTED	0.0000
10	103361174	103361254	MIR3158-2	2.0148	2.0148	0	1	0	0	ENST00000583596	1	q24.32	1	89712341	135534747	DEL	TELOMERE	BAF_WEIGHTED	0.0000
10	103370423	103455016	FBXW4	2.0148	2.0148	0	1	0	0	ENST00000331272	7	q24.32	1	89712341	135534747	DEL	TELOMERE	BAF_WEIGHTED	0.0000
10	103530081	103535716	FGF8	2.0148	2.0148	0	1	0	0	ENST00000320185	2	q24.32	1	89712341	135534747	DEL	TELOMERE	BAF_WEIGHTED	0.0000
10	103541082	103543170	NPM3	2.0148	2.0148	0	1	0	0	ENST00000370110	5	q24.32	1	89712341	135534747	DEL	TELOMERE	BAF_WEIGHTED	0.0000
10	103544209	103578175	MGEA5	2.0148	2.0148	0	1	0	0	ENST00000361464	3	q24.32	1	89712341	135534747	DEL	TELOMERE	BAF_WEIGHTED	0.0000
10	103578835	103588536	KCNIP2-AS1	2.0148	2.0148	0	1	0	0	ENST00000412353	1	q24.32	1	89712341	135534747	DEL	TELOMERE	BAF_WEIGHTED	0.0000
10	103587110	103603325	KCNIP2	2.0148	2.0148	0	1	0	0	ENST00000461105	1	q24.32	1	89712341	135534747	DEL	TELOMERE	BAF_WEIGHTED	0.0000
10	103605356	103815950	C10orf76	2.0148	2.0148	0	1	0	0	ENST00000370033	4	q24.32	1	89712341	135534747	DEL	TELOMERE	BAF_WEIGHTED	0.0000
10	103825147	103827792	HPS6	2.0148	2.0148	0	1	0	0	ENST00000299238	5	q24.32	1	89712341	135534747	DEL	TELOMERE	BAF_WEIGHTED	0.0000
10	103867340	103880210	LDB1	2.0148	2.0148	0	1	0	0	ENST00000425280	1	q24.32	1	89712341	135534747	DEL	TELOMERE	BAF_WEIGHTED	0.0000
10	103892787	103910082	PPRC1	2.0148	2.0148	0	1	0	0	ENST00000278070	2	q24.32	1	89712341	135534747	DEL	TELOMERE	BAF_WEIGHTED	0.0000
10	103911933	103923623	NOLC1	2.0148	2.0148	0	1	0	0	ENST00000605788	1	q24.32	1	89712341	135534747	DEL	TELOMERE	BAF_WEIGHTED	0.0000
10	103986085	103989346	ELOVL3	2.0148	2.0148	0	1	0	0	ENST00000370005	3	q24.32	1	89712341	135534747	DEL	TELOMERE	BAF_WEIGHTED	0.0000
10	103989943	104001231	PITX3	2.0148	2.0148	0	1	0	0	ENST00000370002	3	q24.32	1	89712341	135534747	DEL	TELOMERE	BAF_WEIGHTED	0.0000
10	104005289	104142656	GBF1	2.0148	2.0148	0	1	0	0	ENST00000369983	3	q24.32	1	89712341	135534747	DEL	TELOMERE	BAF_WEIGHTED	0.0000
10	104154354	104162281	NFKB2	2.0148	2.0148	0	1	0	0	ENST00000369966	3	q24.32	1	89712341	135534747	DEL	TELOMERE	BAF_WEIGHTED	0.0000
10	104162376	104178901	PSD	2.0148	2.0148	0	1	0	0	ENST00000020673	5	q24.32	1	89712341	135534747	DEL	TELOMERE	BAF_WEIGHTED	0.0000
10	104179571	104182893	FBXL15	2.0148	2.0148	0	1	0	0	ENST00000224862	3	q24.32	1	89712341	135534747	DEL	TELOMERE	BAF_WEIGHTED	0.0000
10	104183002	104192418	CUEDC2	2.0148	2.0148	0	1	0	0	ENST00000369937	4	q24.32	1	89712341	135534747	DEL	TELOMERE	BAF_WEIGHTED	0.0000
10	104196269	104196341	MIR146B	2.0148	2.0148	0	1	0	0	ENST00000365699	2	q24.32	1	89712341	135534747	DEL	TELOMERE	BAF_WEIGHTED	0.0000
10	104213597	104216049	RP11-18I14.10	2.0148	2.0148	0	1	0	0	ENST00000598368	1	q24.32	1	89712341	135534747	DEL	TELOMERE	BAF_WEIGHTED	0.0000
10	104209594	104211300	C10orf95	2.0148	2.0148	0	1	0	0	ENST00000239125	1	q24.32	1	89712341	135534747	DEL	TELOMERE	BAF_WEIGHTED	0.0000
10	104221152	104236802	TMEM180	2.0148	2.0148	0	1	0	0	ENST00000238936	4	q24.32	1	89712341	135534747	DEL	TELOMERE	BAF_WEIGHTED	0.0000
10	104238986	104262468	ACTR1A	2.0148	2.0148	0	1	0	0	ENST00000369905	4	q24.32	1	89712341	135534747	DEL	TELOMERE	BAF_WEIGHTED	0.0000
10	104263744	104393292	SUFU	2.0148	2.0148	0	1	0	0	ENST00000369902	3	q24.32	1	89712341	135534747	DEL	TELOMERE	BAF_WEIGHTED	0.0000
10	104404253	104418164	TRIM8	2.0148	2.0148	0	1	0	0	ENST00000302424	7	q24.32	1	89712341	135534747	DEL	TELOMERE	BAF_WEIGHTED	0.0000
10	104433488	104474164	ARL3	2.0148	2.0148	0	1	0	0	ENST00000260746	5	q24.32	1	89712341	135534747	DEL	TELOMERE	BAF_WEIGHTED	0.0000
10	104474297	104503249	SFXN2	2.0148	2.0148	0	1	0	0	ENST00000369893	5	q24.32	1	89712341	135534747	DEL	TELOMERE	BAF_WEIGHTED	0.0000
10	104503727	104575997	WBP1L	2.0148	2.0148	0	1	0	0	ENST00000448841	1	q24.32	1	89712341	135534747	DEL	TELOMERE	BAF_WEIGHTED	0.0000
10	104590288	104597290	CYP17A1	2.0148	2.0148	0	1	0	0	ENST00000369887	3	q24.32	1	89712341	135534747	DEL	TELOMERE	BAF_WEIGHTED	0.0000
10	104613980	104624718	C10orf32	2.0148	2.0148	0	1	0	0	ENST00000339834	5	q24.32	1	89712341	135534747	DEL	TELOMERE	BAF_WEIGHTED	0.0000
10	104614029	104661656	C10orf32-ASMT	2.0148	2.0148	0	1	0	0	ENST00000299353	6	q24.32	1	89712341	135534747	DEL	TELOMERE	BAF_WEIGHTED	0.0000
10	104629273	104661656	AS3MT	2.0148	2.0148	0	1	0	0	ENST00000369880	3	q24.32	1	89712341	135534747	DEL	TELOMERE	BAF_WEIGHTED	0.0000
10	104678050	104849978	CNNM2	2.0148	2.0148	0	1	0	0	ENST00000369878	4	q24.32	1	89712341	135534747	DEL	TELOMERE	BAF_WEIGHTED	0.0000
10	104845940	104953056	NT5C2	2.0148	2.0148	0	1	0	0	ENST00000343289	5	q24.32-q24.33	1	89712341	135534747	DEL	TELOMERE	BAF_WEIGHTED	0.0000
10	105005644	105007773	RPEL1	2.0148	2.0148	0	1	0	0	ENST00000441178	2	q24.33	1	89712341	135534747	DEL	TELOMERE	BAF_WEIGHTED	0.0000
10	105036920	105050108	INA	2.0148	2.0148	0	1	0	0	ENST00000369849	4	q24.33	1	89712341	135534747	DEL	TELOMERE	BAF_WEIGHTED	0.0000
10	105062553	105110891	PCGF6	2.0148	2.0148	0	1	0	0	ENST00000369847	3	q24.33	1	89712341	135534747	DEL	TELOMERE	BAF_WEIGHTED	0.0000
10	105127724	105148822	TAF5	2.0148	2.0148	0	1	0	0	ENST00000369839	3	q24.33	1	89712341	135534747	DEL	TELOMERE	BAF_WEIGHTED	0.0000
10	105148798	105155780	USMG5	2.0148	2.0148	0	1	0	0	ENST00000369825	1	q24.33	1	89712341	135534747	DEL	TELOMERE	BAF_WEIGHTED	0.0000
10	105154010	105154158	MIR1307	2.0148	2.0148	0	1	0	0	ENST00000408840	1	q24.33	1	89712341	135534747	DEL	TELOMERE	BAF_WEIGHTED	0.0000
10	105156405	105206049	PDCD11	2.0148	2.0148	0	1	0	0	ENST00000369797	3	q24.33	1	89712341	135534747	DEL	TELOMERE	BAF_WEIGHTED	0.0000
10	105206546	105212075	CALHM2	2.0148	2.0148	0	1	0	0	ENST00000260743	5	q24.33	1	89712341	135534747	DEL	TELOMERE	BAF_WEIGHTED	0.0000
10	105213144	105218645	CALHM1	2.0148	2.0148	0	1	0	0	ENST00000329905	5	q24.33	1	89712341	135534747	DEL	TELOMERE	BAF_WEIGHTED	0.0000
10	105232561	105238997	CALHM3	2.0148	2.0148	0	1	0	0	ENST00000369783	4	q24.33	1	89712341	135534747	DEL	TELOMERE	BAF_WEIGHTED	0.0000
10	105253736	105352309	NEURL1	2.0148	2.0148	0	1	0	0	ENST00000369780	4	q24.33	1	89712341	135534747	DEL	TELOMERE	BAF_WEIGHTED	0.0000
10	105353786	105615164	SH3PXD2A	2.0148	2.0148	0	1	0	0	ENST00000355946	2	q24.33	1	89712341	135534747	DEL	TELOMERE	BAF_WEIGHTED	0.0000
10	105642300	105677963	OBFC1	2.0148	2.0148	0	1	0	0	ENST00000224950	3	q24.33	1	89712341	135534747	DEL	TELOMERE	BAF_WEIGHTED	0.0000
10	105726959	105788991	SLK	2.0148	2.0148	0	1	0	0	ENST00000369755	3	q24.33	1	89712341	135534747	DEL	TELOMERE	BAF_WEIGHTED	0.0000
10	105791044	105845760	COL17A1	2.0148	2.0148	0	1	0	0	ENST00000353479	5	q24.33-q25.1	1	89712341	135534747	DEL	TELOMERE	BAF_WEIGHTED	0.0000
10	105807847	105807944	MIR936	2.0148	2.0148	0	1	0	0	ENST00000401264	1	q25.1	1	89712341	135534747	DEL	TELOMERE	BAF_WEIGHTED	0.0000
10	105881923	105886143	SFR1	2.0148	2.0148	0	1	0	0	ENST00000369727	3	q25.1	1	89712341	135534747	DEL	TELOMERE	BAF_WEIGHTED	0.0000
10	105889646	105992120	WDR96	2.0148	2.0148	0	1	0	0	ENST00000357060	3	q25.1	1	89712341	135534747	DEL	TELOMERE	BAF_WEIGHTED	0.0000
10	105978547	105978641	MIR609	2.0148	2.0148	0	1	0	0	ENST00000385298	1	q25.1	1	89712341	135534747	DEL	TELOMERE	BAF_WEIGHTED	0.0000
10	106014493	106027215	GSTO1	2.0148	2.0148	0	1	0	0	ENST00000369713	5	q25.1	1	89712341	135534747	DEL	TELOMERE	BAF_WEIGHTED	0.0000
10	106028080	106028177	MIR4482-1	2.0148	2.0148	0	1	0	0	ENST00000583050	1	q25.1	1	89712341	135534747	DEL	TELOMERE	BAF_WEIGHTED	0.0000
10	106028939	106059169	GSTO2	2.0148	2.0148	0	1	0	0	ENST00000338595	2	q25.1	1	89712341	135534747	DEL	TELOMERE	BAF_WEIGHTED	0.0000
10	106071901	106093663	ITPRIP	2.0148	2.0148	0	1	0	0	ENST00000278071	2	q25.1	1	89712341	135534747	DEL	TELOMERE	BAF_WEIGHTED	0.0000
10	106083127	106086762	RP11-127L20.3	2.0148	2.0148	0	1	0	0	ENST00000434792	1	q25.1	1	89712341	135534747	DEL	TELOMERE	BAF_WEIGHTED	0.0000
10	106111349	106113333	CCDC147-AS1	2.0148	2.0148	0	1	0	0	ENST00000435434	1	q25.1	1	89712341	135534747	DEL	TELOMERE	BAF_WEIGHTED	0.0000
10	106113522	106214848	CCDC147	2.0148	2.0148	0	1	0	0	ENST00000369704	3	q25.1	1	89712341	135534747	DEL	TELOMERE	BAF_WEIGHTED	0.0000
10	106234697	106240032	RP11-127O4.3	2.0148	2.0148	0	1	0	0	ENST00000447860	1	q25.1	1	89712341	135534747	DEL	TELOMERE	BAF_WEIGHTED	0.0000
10	106400859	107024993	SORCS3	2.0148	2.0148	0	1	0	0	ENST00000369701	3	q25.1	1	89712341	135534747	DEL	TELOMERE	BAF_WEIGHTED	0.0000
10	106424366	106425958	SORCS3-AS1	2.0148	2.0148	0	1	0	0	ENST00000449805	2	q25.1	1	89712341	135534747	DEL	TELOMERE	BAF_WEIGHTED	0.0000
10	107568533	107578955	RP11-56I23.1	2.0148	2.0148	0	1	0	0	ENST00000447757	1	q25.1	1	89712341	135534747	DEL	TELOMERE	BAF_WEIGHTED	0.0000
10	108336964	108924284	SORCS1	2.0148	2.0148	0	1	0	0	ENST00000344440	6	q25.1	1	89712341	135534747	DEL	TELOMERE	BAF_WEIGHTED	0.0000
10	111440200	111440799	RP11-566F5.1	2.0148	2.0148	0	1	0	0	ENST00000603162	1	q25.1	1	89712341	135534747	DEL	TELOMERE	BAF_WEIGHTED	0.0000
10	111624524	111683311	XPNPEP1	2.0148	2.0148	0	1	0	0	ENST00000502935	1	q25.1	1	89712341	135534747	DEL	TELOMERE	BAF_WEIGHTED	0.0000
10	111705330	111713649	RP11-451M19.3	2.0148	2.0148	0	1	0	0	ENST00000369655	1	q25.1	1	89712341	135534747	DEL	TELOMERE	BAF_WEIGHTED	0.0000
10	111767720	111893969	ADD3	2.0148	2.0148	0	1	0	0	ENST00000356080	4	q25.1	1	89712341	135534747	DEL	TELOMERE	BAF_WEIGHTED	0.0000
10	111967363	112047123	MXI1	2.0148	2.0148	0	1	0	0	ENST00000332674	5	q25.2	1	89712341	135534747	DEL	TELOMERE	BAF_WEIGHTED	0.0000
10	112050488	112064709	SMNDC1	2.0148	2.0148	0	1	0	0	ENST00000369603	5	q25.2	1	89712341	135534747	DEL	TELOMERE	BAF_WEIGHTED	0.0000
10	112257596	112271302	DUSP5	2.0148	2.0148	0	1	0	0	ENST00000369583	3	q25.2	1	89712341	135534747	DEL	TELOMERE	BAF_WEIGHTED	0.0000
10	112327449	112364394	SMC3	2.0148	2.0148	0	1	0	0	ENST00000361804	4	q25.2	1	89712341	135534747	DEL	TELOMERE	BAF_WEIGHTED	0.0000
10	112404155	112599227	RBM20	2.0148	2.0148	0	1	0	0	ENST00000369519	3	q25.2	1	89712341	135534747	DEL	TELOMERE	BAF_WEIGHTED	0.0000
10	112631565	112659764	PDCD4	2.0148	2.0148	0	1	0	0	ENST00000280154	7	q25.2	1	89712341	135534747	DEL	TELOMERE	BAF_WEIGHTED	0.0000
10	112657848	112657913	MIR4680	2.0148	2.0148	0	1	0	0	ENST00000580906	1	q25.2	1	89712341	135534747	DEL	TELOMERE	BAF_WEIGHTED	0.0000
10	112659879	112678959	BBIP1	2.0148	2.0148	0	1	0	0	ENST00000454061	1	q25.2	1	89712341	135534747	DEL	TELOMERE	BAF_WEIGHTED	0.0000
10	112679305	112773425	SHOC2	2.0148	2.0148	0	1	0	0	ENST00000369452	4	q25.2	1	89712341	135534747	DEL	TELOMERE	BAF_WEIGHTED	0.0000
10	112696380	112696991	RPL13AP6	2.0148	2.0148	0	1	0	0	ENST00000430133	1	q25.2	1	89712341	135534747	DEL	TELOMERE	BAF_WEIGHTED	0.0000
10	112748684	112748771	MIR548E	2.0148	2.0148	0	1	0	0	ENST00000408287	1	q25.2	1	89712341	135534747	DEL	TELOMERE	BAF_WEIGHTED	0.0000
10	112836790	112840658	ADRA2A	2.0148	2.0148	0	1	0	0	ENST00000280155	2	q25.2	1	89712341	135534747	DEL	TELOMERE	BAF_WEIGHTED	0.0000
10	113909624	113943521	GPAM	2.0148	2.0148	0	1	0	0	ENST00000348367	4	q25.2	1	89712341	135534747	DEL	TELOMERE	BAF_WEIGHTED	0.0000
10	114043493	114064793	TECTB	2.0148	2.0148	0	1	0	0	ENST00000369422	3	q25.2	1	89712341	135534747	DEL	TELOMERE	BAF_WEIGHTED	0.0000
10	114067939	114116332	GUCY2GP	2.0148	2.0148	0	1	0	0	ENST00000479705	1	q25.2	1	89712341	135534747	DEL	TELOMERE	BAF_WEIGHTED	0.0000
10	114135956	114188137	ACSL5	2.0148	2.0148	0	1	0	0	ENST00000356116	1	q25.2	1	89712341	135534747	DEL	TELOMERE	BAF_WEIGHTED	0.0000
10	114190058	114206672	ZDHHC6	2.0148	2.0148	0	1	0	0	ENST00000369405	3	q25.2	1	89712341	135534747	DEL	TELOMERE	BAF_WEIGHTED	0.0000
10	114207016	114578503	VTI1A	2.0148	2.0148	0	1	0	0	ENST00000393077	2	q25.2	1	89712341	135534747	DEL	TELOMERE	BAF_WEIGHTED	0.0000
10	114393929	114394013	MIR4295	2.0148	2.0148	0	1	0	0	ENST00000585286	1	q25.2	1	89712341	135534747	DEL	TELOMERE	BAF_WEIGHTED	0.0000
10	114710009	114927437	TCF7L2	2.0148	2.0148	0	1	0	0	ENST00000543371	1	q25.2-q25.3	1	89712341	135534747	DEL	TELOMERE	BAF_WEIGHTED	0.0000
10	115312785	115349358	HABP2	2.0148	2.0148	0	1	0	0	ENST00000351270	3	q25.3	1	89712341	135534747	DEL	TELOMERE	BAF_WEIGHTED	0.0000
10	115348592	115423886	NRAP	2.0148	2.0148	0	1	0	0	ENST00000359988	3	q25.3	1	89712341	135534747	DEL	TELOMERE	BAF_WEIGHTED	0.0000
10	115439426	115490662	CASP7	2.0148	2.0148	0	1	0	0	ENST00000369321	2	q25.3	1	89712341	135534747	DEL	TELOMERE	BAF_WEIGHTED	0.0000
10	115524578	115537485	PLEKHS1	2.0148	2.0148	0	1	0	0	ENST00000369310	3	q25.3	1	89712341	135534747	DEL	TELOMERE	BAF_WEIGHTED	0.0000
10	115594488	115613859	DCLRE1A	2.0148	2.0148	0	1	0	0	ENST00000361384	2	q25.3	1	89712341	135534747	DEL	TELOMERE	BAF_WEIGHTED	0.0000
10	115614420	115676953	NHLRC2	2.0148	2.0148	0	1	0	0	ENST00000369301	3	q25.3	1	89712341	135534747	DEL	TELOMERE	BAF_WEIGHTED	0.0000
10	115674530	115676949	AL162407.1	2.0148	2.0148	0	1	0	0	ENST00000451472	1	q25.3	1	89712341	135534747	DEL	TELOMERE	BAF_WEIGHTED	0.0000
10	115803806	115806667	ADRB1	2.0148	2.0148	0	1	0	0	ENST00000369295	2	q25.3	1	89712341	135534747	DEL	TELOMERE	BAF_WEIGHTED	0.0000
10	115880621	115933979	C10orf118	2.0148	2.0148	0	1	0	0	ENST00000369287	3	q25.3	1	89712341	135534747	DEL	TELOMERE	BAF_WEIGHTED	0.0000
10	115933864	115933938	MIR2110	2.0148	2.0148	0	1	0	0	ENST00000459421	1	q25.3	1	89712341	135534747	DEL	TELOMERE	BAF_WEIGHTED	0.0000
10	115939029	115992063	TDRD1	2.0148	2.0148	0	1	0	0	ENST00000251864	2	q25.3	1	89712341	135534747	DEL	TELOMERE	BAF_WEIGHTED	0.0000
10	115999018	116049751	VWA2	2.0148	2.0148	0	1	0	0	ENST00000603594	1	q25.3	1	89712341	135534747	DEL	TELOMERE	BAF_WEIGHTED	0.0000
10	116054583	116164244	AFAP1L2	2.0148	2.0148	0	1	0	0	ENST00000304129	4	q25.3	1	89712341	135534747	DEL	TELOMERE	BAF_WEIGHTED	0.0000
10	116195797	116418057	ABLIM1	2.0148	2.0148	0	1	0	0	ENST00000277895	5	q25.3	1	89712341	135534747	DEL	TELOMERE	BAF_WEIGHTED	0.0000
10	116524547	116539662	RP11-106M7.1	2.0148	2.0148	0	1	0	0	ENST00000436932	1	q25.3	1	89712341	135534747	DEL	TELOMERE	BAF_WEIGHTED	0.0000
10	116581503	116624472	FAM160B1	2.0148	2.0148	0	1	0	0	ENST00000369248	4	q25.3	1	89712341	135534747	DEL	TELOMERE	BAF_WEIGHTED	0.0000
10	116697952	116737430	TRUB1	2.0148	2.0148	0	1	0	0	ENST00000298746	3	q25.3	1	89712341	135534747	DEL	TELOMERE	BAF_WEIGHTED	0.0000
10	116853384	117708503	ATRNL1	2.0148	2.0148	0	1	0	0	ENST00000355044	3	q25.3	1	89712341	135534747	DEL	TELOMERE	BAF_WEIGHTED	0.0000
10	117823275	118032979	GFRA1	2.0148	2.0148	0	1	0	0	ENST00000355422	6	q25.3	1	89712341	135534747	DEL	TELOMERE	BAF_WEIGHTED	0.0000
10	118083940	118139541	CCDC172	2.0148	2.0148	0	1	0	0	ENST00000333254	3	q25.3	1	89712341	135534747	DEL	TELOMERE	BAF_WEIGHTED	0.0000
10	118187379	118237469	PNLIPRP3	2.0148	2.0148	0	1	0	0	ENST00000369230	3	q25.3	1	89712341	135534747	DEL	TELOMERE	BAF_WEIGHTED	0.0000
10	118305443	118327367	PNLIP	2.0148	2.0148	0	1	0	0	ENST00000369221	2	q25.3	1	89712341	135534747	DEL	TELOMERE	BAF_WEIGHTED	0.0000
10	118350481	118368686	PNLIPRP1	2.0148	2.0148	0	1	0	0	ENST00000528052	1	q25.3	1	89712341	135534747	DEL	TELOMERE	BAF_WEIGHTED	0.0000
10	118380465	118404654	PNLIPRP2	2.0148	2.0148	0	1	0	0	ENST00000537242	1	q25.3	1	89712341	135534747	DEL	TELOMERE	BAF_WEIGHTED	0.0000
10	118423207	118429481	C10orf82	2.0148	2.0148	0	1	0	0	ENST00000369210	3	q25.3	1	89712341	135534747	DEL	TELOMERE	BAF_WEIGHTED	0.0000
10	118430703	118502085	HSPA12A	2.0148	2.0148	0	1	0	0	ENST00000369209	3	q25.3	1	89712341	135534747	DEL	TELOMERE	BAF_WEIGHTED	0.0000
10	118609023	118642038	ENO4	2.0148	2.0148	0	1	0	0	ENST00000409522	1	q25.3	1	89712341	135534747	DEL	TELOMERE	BAF_WEIGHTED	0.0000
10	118644308	118765088	KIAA1598	2.0148	2.0148	0	1	0	0	ENST00000355371	4	q25.3	1	89712341	135534747	DEL	TELOMERE	BAF_WEIGHTED	0.0000
10	118892801	118897567	VAX1	2.0148	2.0148	0	1	0	0	ENST00000369206	5	q25.3	1	89712341	135534747	DEL	TELOMERE	BAF_WEIGHTED	0.0000
10	118927189	118927285	MIR3663	2.0148	2.0148	0	1	0	0	ENST00000583207	1	q25.3	1	89712341	135534747	DEL	TELOMERE	BAF_WEIGHTED	0.0000
10	118957000	118969810	KCNK18	2.0148	2.0148	0	1	0	0	ENST00000334549	1	q25.3	1	89712341	135534747	DEL	TELOMERE	BAF_WEIGHTED	0.0000
10	119000604	119038941	SLC18A2	2.0148	2.0148	0	1	0	0	ENST00000298472	5	q25.3	1	89712341	135534747	DEL	TELOMERE	BAF_WEIGHTED	0.0000
10	119040000	119134978	PDZD8	2.0148	2.0148	0	1	0	0	ENST00000334464	5	q25.3-q26.11	1	89712341	135534747	DEL	TELOMERE	BAF_WEIGHTED	0.0000
10	119249162	119304579	EMX2OS	2.0148	2.0148	0	1	0	0	ENST00000551288	1	q26.11	1	89712341	135534747	DEL	TELOMERE	BAF_WEIGHTED	0.0000
10	119301955	119309056	EMX2	2.0148	2.0148	0	1	0	0	ENST00000553456	3	q26.11	1	89712341	135534747	DEL	TELOMERE	BAF_WEIGHTED	0.0000
10	119764427	119806114	RAB11FIP2	2.0148	2.0148	0	1	0	0	ENST00000355624	3	q26.11	1	89712341	135534747	DEL	TELOMERE	BAF_WEIGHTED	0.0000
10	119806335	119969663	CASC2	2.0148	2.0148	0	1	0	0	ENST00000435944	1	q26.11	1	89712341	135534747	DEL	TELOMERE	BAF_WEIGHTED	0.0000
10	120065401	120101832	FAM204A	2.0148	2.0148	0	1	0	0	ENST00000369183	4	q26.11	1	89712341	135534747	DEL	TELOMERE	BAF_WEIGHTED	0.0000
10	120116620	120118715	LINC00867	2.0148	2.0148	0	1	0	0	ENST00000445161	1	q26.11	1	89712341	135534747	DEL	TELOMERE	BAF_WEIGHTED	0.0000
10	120352916	120355160	PRLHR	2.0148	2.0148	0	1	0	0	ENST00000239032	2	q26.11	1	89712341	135534747	DEL	TELOMERE	BAF_WEIGHTED	0.0000
10	120440501	120514758	CACUL1	2.0148	2.0148	0	1	0	0	ENST00000369151	3	q26.11	1	89712341	135534747	DEL	TELOMERE	BAF_WEIGHTED	0.0000
10	120789228	120793854	NANOS1	2.0148	2.0148	0	1	0	0	ENST00000425699	1	q26.11	1	89712341	135534747	DEL	TELOMERE	BAF_WEIGHTED	0.0000
10	120794356	120840316	EIF3A	2.0148	2.0148	0	1	0	0	ENST00000369144	3	q26.11	1	89712341	135534747	DEL	TELOMERE	BAF_WEIGHTED	0.0000
10	120819523	120819650	SNORA19	2.0148	2.0148	0	1	0	0	ENST00000384737	1	q26.11	1	89712341	135534747	DEL	TELOMERE	BAF_WEIGHTED	0.0000
10	120863629	120896707	FAM45A	2.0148	2.0148	0	1	0	0	ENST00000361432	2	q26.11	1	89712341	135534747	DEL	TELOMERE	BAF_WEIGHTED	0.0000
10	120900425	120925179	SFXN4	2.0148	2.0148	0	1	0	0	ENST00000355697	2	q26.11	1	89712341	135534747	DEL	TELOMERE	BAF_WEIGHTED	0.0000
10	120927222	120938345	PRDX3	2.0148	2.0148	0	1	0	0	ENST00000298510	2	q26.11	1	89712341	135534747	DEL	TELOMERE	BAF_WEIGHTED	0.0000
10	120967101	121215131	GRK5	2.0148	2.0148	0	1	0	0	ENST00000392870	2	q26.11	1	89712341	135534747	DEL	TELOMERE	BAF_WEIGHTED	0.0000
10	120968043	120971272	GRK5-IT1	2.0148	2.0148	0	1	0	0	ENST00000421206	1	q26.11	1	89712341	135534747	DEL	TELOMERE	BAF_WEIGHTED	0.0000
10	121137484	121137555	MIR4681	2.0148	2.0148	0	1	0	0	ENST00000580598	1	q26.11	1	89712341	135534747	DEL	TELOMERE	BAF_WEIGHTED	0.0000
10	121259437	121302220	RGS10	2.0148	2.0148	0	1	0	0	ENST00000369103	2	q26.11	1	89712341	135534747	DEL	TELOMERE	BAF_WEIGHTED	0.0000
10	121334199	121356007	TIAL1	2.0148	2.0148	0	1	0	0	ENST00000369093	2	q26.11	1	89712341	135534747	DEL	TELOMERE	BAF_WEIGHTED	0.0000
10	121410882	121437331	BAG3	2.0148	2.0148	0	1	0	0	ENST00000369085	3	q26.11	1	89712341	135534747	DEL	TELOMERE	BAF_WEIGHTED	0.0000
10	121485609	121588652	INPP5F	2.0148	2.0148	0	1	0	0	ENST00000361976	2	q26.11	1	89712341	135534747	DEL	TELOMERE	BAF_WEIGHTED	0.0000
10	121588972	121632266	MCMBP	2.0148	2.0148	0	1	0	0	ENST00000360003	3	q26.11	1	89712341	135534747	DEL	TELOMERE	BAF_WEIGHTED	0.0000
10	121652223	121701658	SEC23IP	2.0148	2.0148	0	1	0	0	ENST00000369075	3	q26.11-q26.12	1	89712341	135534747	DEL	TELOMERE	BAF_WEIGHTED	0.0000
10	121718025	121718104	MIR4682	2.0148	2.0148	0	1	0	0	ENST00000580643	1	q26.12	1	89712341	135534747	DEL	TELOMERE	BAF_WEIGHTED	0.0000
10	122216466	122349367	PPAPDC1A	2.0148	2.0148	0	1	0	0	ENST00000398250	1	q26.12	1	89712341	135534747	DEL	TELOMERE	BAF_WEIGHTED	0.0000
10	122357721	122359629	C10orf85	2.0148	2.0148	0	1	0	0	ENST00000369071	2	q26.12	1	89712341	135534747	DEL	TELOMERE	BAF_WEIGHTED	0.0000
10	122521324	122610721	WDR11-AS1	2.0148	2.0148	0	1	0	0	ENST00000598981	1	q26.12	1	89712341	135534747	DEL	TELOMERE	BAF_WEIGHTED	0.0000
10	122610687	122669036	WDR11	2.0148	2.0148	0	1	0	0	ENST00000263461	6	q26.12	1	89712341	135534747	DEL	TELOMERE	BAF_WEIGHTED	0.0000
10	122938214	122945480	LINC01153	2.0148	2.0148	0	1	0	0	ENST00000429809	1	q26.12	1	89712341	135534747	DEL	TELOMERE	BAF_WEIGHTED	0.0000
10	123239371	123357917	FGFR2	2.0148	2.0148	0	1	0	0	ENST00000457416	2	q26.13	1	89712341	135534747	DEL	TELOMERE	BAF_WEIGHTED	0.0000
10	123499939	123687551	ATE1	2.0148	2.0148	0	1	0	0	ENST00000369043	3	q26.13	1	89712341	135534747	DEL	TELOMERE	BAF_WEIGHTED	0.0000
10	123687827	123711480	ATE1-AS1	2.0148	2.0148	0	1	0	0	ENST00000437593	1	q26.13	1	89712341	135534747	DEL	TELOMERE	BAF_WEIGHTED	0.0000
10	123716603	123734732	NSMCE4A	2.0148	2.0148	0	1	0	0	ENST00000369023	3	q26.13	1	89712341	135534747	DEL	TELOMERE	BAF_WEIGHTED	0.0000
10	123748709	124014057	TACC2	2.0148	2.0148	0	1	0	0	ENST00000369005	1	q26.13	1	89712341	135534747	DEL	TELOMERE	BAF_WEIGHTED	0.0000
10	124030821	124097677	BTBD16	2.0148	2.0148	0	1	0	0	ENST00000260723	4	q26.13	1	89712341	135534747	DEL	TELOMERE	BAF_WEIGHTED	0.0000
10	124134212	124191867	PLEKHA1	2.0148	2.0148	0	1	0	0	ENST00000368990	3	q26.13	1	89712341	135534747	DEL	TELOMERE	BAF_WEIGHTED	0.0000
10	124176481	124176583	MIR3941	2.0148	2.0148	0	1	0	0	ENST00000582572	1	q26.13	1	89712341	135534747	DEL	TELOMERE	BAF_WEIGHTED	0.0000
10	124214169	124216868	ARMS2	2.0148	2.0148	0	1	0	0	ENST00000528446	1	q26.13	1	89712341	135534747	DEL	TELOMERE	BAF_WEIGHTED	0.0000
10	124221041	124274424	HTRA1	2.0148	2.0148	0	1	0	0	ENST00000368984	3	q26.13	1	89712341	135534747	DEL	TELOMERE	BAF_WEIGHTED	0.0000
10	124320181	124403252	DMBT1	2.0148	2.0148	0	1	0	0	ENST00000368909	3	q26.13	1	89712341	135534747	DEL	TELOMERE	BAF_WEIGHTED	0.0000
10	124457225	124459338	C10orf120	2.0148	2.0148	0	1	0	0	ENST00000329446	4	q26.13	1	89712341	135534747	DEL	TELOMERE	BAF_WEIGHTED	0.0000
10	124516210	124557161	DMBT1P1	2.0148	2.0148	0	1	0	0	ENST00000439464	2	q26.13	1	89712341	135534747	DEL	TELOMERE	BAF_WEIGHTED	0.0000
10	124591665	124610309	CUZD1	2.0148	2.0148	0	1	0	0	ENST00000368904	1	q26.13	1	89712341	135534747	DEL	TELOMERE	BAF_WEIGHTED	0.0000
10	124608594	124639114	FAM24B	2.0148	2.0148	0	1	0	0	ENST00000368898	3	q26.13	1	89712341	135534747	DEL	TELOMERE	BAF_WEIGHTED	0.0000
10	124643295	124658230	RP11-564D11.3	2.0148	2.0148	0	1	0	0	ENST00000453301	1	q26.13	1	89712341	135534747	DEL	TELOMERE	BAF_WEIGHTED	0.0000
10	124670217	124672627	FAM24A	2.0148	2.0148	0	1	0	0	ENST00000368894	1	q26.13	1	89712341	135534747	DEL	TELOMERE	BAF_WEIGHTED	0.0000
10	124691024	124713919	C10orf88	2.0148	2.0148	0	1	0	0	ENST00000481909	1	q26.13	1	89712341	135534747	DEL	TELOMERE	BAF_WEIGHTED	0.0000
10	124739556	124749906	PSTK	2.0148	2.0148	0	1	0	0	ENST00000368887	3	q26.13	1	89712341	135534747	DEL	TELOMERE	BAF_WEIGHTED	0.0000
10	124750322	124768333	IKZF5	2.0148	2.0148	0	1	0	0	ENST00000368886	5	q26.13	1	89712341	135534747	DEL	TELOMERE	BAF_WEIGHTED	0.0000
10	124768532	124817827	ACADSB	2.0148	2.0148	0	1	0	0	ENST00000358776	4	q26.13	1	89712341	135534747	DEL	TELOMERE	BAF_WEIGHTED	0.0000
10	124895478	124897257	HMX3	2.0148	2.0148	0	1	0	0	ENST00000357878	5	q26.13	1	89712341	135534747	DEL	TELOMERE	BAF_WEIGHTED	0.0000
10	124907638	124910188	HMX2	2.0148	2.0148	0	1	0	0	ENST00000339992	3	q26.13	1	89712341	135534747	DEL	TELOMERE	BAF_WEIGHTED	0.0000
10	124913793	124924886	BUB3	2.0148	2.0148	0	1	0	0	ENST00000368865	4	q26.13	1	89712341	135534747	DEL	TELOMERE	BAF_WEIGHTED	0.0000
10	125425871	125454123	GPR26	2.0148	2.0148	0	1	0	0	ENST00000284674	1	q26.13	1	89712341	135534747	DEL	TELOMERE	BAF_WEIGHTED	0.0000
10	125505152	125651330	CPXM2	2.0148	2.0148	0	1	0	0	ENST00000241305	3	q26.13	1	89712341	135534747	DEL	TELOMERE	BAF_WEIGHTED	0.0000
10	125767184	125851970	CHST15	2.0148	2.0148	0	1	0	0	ENST00000346248	5	q26.13	1	89712341	135534747	DEL	TELOMERE	BAF_WEIGHTED	0.0000
10	126085876	126107505	OAT	2.0148	2.0148	0	1	0	0	ENST00000368845	5	q26.13	1	89712341	135534747	DEL	TELOMERE	BAF_WEIGHTED	0.0000
10	126135592	126138753	NKX1-2	2.0148	2.0148	0	1	0	0	ENST00000451024	3	q26.13	1	89712341	135534747	DEL	TELOMERE	BAF_WEIGHTED	0.0000
10	126150404	126302710	LHPP	2.0148	2.0148	0	1	0	0	ENST00000368842	5	q26.13	1	89712341	135534747	DEL	TELOMERE	BAF_WEIGHTED	0.0000
10	126307861	126432619	FAM53B	2.0148	2.0148	0	1	0	0	ENST00000337318	3	q26.13	1	89712341	135534747	DEL	TELOMERE	BAF_WEIGHTED	0.0000
10	126392194	126402786	FAM53B-AS1	2.0148	2.0148	0	1	0	0	ENST00000448422	2	q26.13	1	89712341	135534747	DEL	TELOMERE	BAF_WEIGHTED	0.0000
10	126448523	126480439	METTL10	2.0148	2.0148	0	1	0	0	ENST00000368836	2	q26.13	1	89712341	135534747	DEL	TELOMERE	BAF_WEIGHTED	0.0000
10	126490354	126525239	FAM175B	2.0148	2.0148	0	1	0	0	ENST00000298492	5	q26.13	1	89712341	135534747	DEL	TELOMERE	BAF_WEIGHTED	0.0000
10	126630692	126676758	ZRANB1	2.0148	2.0148	0	1	0	0	ENST00000359653	4	q26.13	1	89712341	135534747	DEL	TELOMERE	BAF_WEIGHTED	0.0000
10	126677507	126716459	CTBP2	2.0148	2.0148	0	1	0	0	ENST00000309035	6	q26.13	1	89712341	135534747	DEL	TELOMERE	BAF_WEIGHTED	0.0000
10	126721352	126721439	MIR4296	2.0148	2.0148	0	1	0	0	ENST00000581038	1	q26.13	1	89712341	135534747	DEL	TELOMERE	BAF_WEIGHTED	0.0000
10	127262940	127267014	TEX36-AS1	2.0148	2.0148	0	1	0	0	ENST00000446081	1	q26.13	1	89712341	135534747	DEL	TELOMERE	BAF_WEIGHTED	0.0000
10	127344263	127371713	TEX36	2.0148	2.0148	0	1	0	0	ENST00000368821	3	q26.13	1	89712341	135534747	DEL	TELOMERE	BAF_WEIGHTED	0.0000
10	127371812	127398627	RP11-383C5.3	2.0148	2.0148	0	1	0	0	ENST00000415305	2	q26.13	1	89712341	135534747	DEL	TELOMERE	BAF_WEIGHTED	0.0000
10	127393859	127408135	RP11-383C5.4	2.0148	2.0148	0	1	0	0	ENST00000423178	2	q26.13	1	89712341	135534747	DEL	TELOMERE	BAF_WEIGHTED	0.0000
10	127408145	127452220	EDRF1	2.0148	2.0148	0	1	0	0	ENST00000356792	4	q26.13	1	89712341	135534747	DEL	TELOMERE	BAF_WEIGHTED	0.0000
10	127437384	127440643	EDRF1-AS1	2.0148	2.0148	0	1	0	0	ENST00000601363	1	q26.13	1	89712341	135534747	DEL	TELOMERE	BAF_WEIGHTED	0.0000
10	127455022	127464390	MMP21	2.0148	2.0148	0	1	0	0	ENST00000368808	3	q26.13	1	89712341	135534747	DEL	TELOMERE	BAF_WEIGHTED	0.0000
10	127477147	127511796	UROS	2.0148	2.0148	0	1	0	0	ENST00000368797	4	q26.13-q26.2	1	89712341	135534747	DEL	TELOMERE	BAF_WEIGHTED	0.0000
10	127508309	127508391	MIR4484	2.0148	2.0148	0	1	0	0	ENST00000582855	1	q26.2	1	89712341	135534747	DEL	TELOMERE	BAF_WEIGHTED	0.0000
10	127512115	127542264	BCCIP	2.0148	2.0148	0	1	0	0	ENST00000368759	5	q26.2	1	89712341	135534747	DEL	TELOMERE	BAF_WEIGHTED	0.0000
10	127524909	127569884	DHX32	2.0148	2.0148	0	1	0	0	ENST00000284690	3	q26.2	1	89712341	135534747	DEL	TELOMERE	BAF_WEIGHTED	0.0000
10	127585108	127698159	FANK1	2.0148	2.0148	0	1	0	0	ENST00000368693	1	q26.2	1	89712341	135534747	DEL	TELOMERE	BAF_WEIGHTED	0.0000
10	127660757	127661695	FANK1-AS1	2.0148	2.0148	0	1	0	0	ENST00000445458	1	q26.2	1	89712341	135534747	DEL	TELOMERE	BAF_WEIGHTED	0.0000
10	127700950	128077024	ADAM12	2.0148	2.0148	0	1	0	0	ENST00000368679	4	q26.2	1	89712341	135534747	DEL	TELOMERE	BAF_WEIGHTED	0.0000
10	128102438	128110448	LINC00601	2.0148	2.0148	0	1	0	0	ENST00000456514	1	q26.2	1	89712341	135534747	DEL	TELOMERE	BAF_WEIGHTED	0.0000
10	128113578	128210010	C10orf90	2.0148	2.0148	0	1	0	0	ENST00000284694	7	q26.2	1	89712341	135534747	DEL	TELOMERE	BAF_WEIGHTED	0.0000
10	128593978	129250781	DOCK1	2.0148	2.0148	0	1	0	0	ENST00000280333	6	q26.2	1	89712341	135534747	DEL	TELOMERE	BAF_WEIGHTED	0.0000
10	128933694	128994422	FAM196A	2.0148	2.0148	0	1	0	0	ENST00000522781	1	q26.2	1	89712341	135534747	DEL	TELOMERE	BAF_WEIGHTED	0.0000
10	129347613	129350935	NPS	2.0148	2.0148	0	1	0	0	ENST00000398023	1	q26.2	1	89712341	135534747	DEL	TELOMERE	BAF_WEIGHTED	0.0000
10	129534323	129534969	AL391005.1	2.0148	2.0148	0	1	0	0	ENST00000341742	1	q26.2	1	89712341	135534747	DEL	TELOMERE	BAF_WEIGHTED	0.0000
10	129535499	129539450	FOXI2	2.0148	2.0148	0	1	0	0	ENST00000388920	4	q26.2	1	89712341	135534747	DEL	TELOMERE	BAF_WEIGHTED	0.0000
10	129676105	129691211	CLRN3	2.0148	2.0148	0	1	0	0	ENST00000368671	3	q26.2	1	89712341	135534747	DEL	TELOMERE	BAF_WEIGHTED	0.0000
10	129705325	129884119	PTPRE	2.0148	2.0148	0	1	0	0	ENST00000254667	3	q26.2	1	89712341	135534747	DEL	TELOMERE	BAF_WEIGHTED	0.0000
10	129894923	129924649	MKI67	2.0148	2.0148	0	1	0	0	ENST00000368654	3	q26.2	1	89712341	135534747	DEL	TELOMERE	BAF_WEIGHTED	0.0000
10	131265448	131566271	MGMT	2.0148	2.0148	0	1	0	0	ENST00000306010	7	q26.3	1	89712341	135534747	DEL	TELOMERE	BAF_WEIGHTED	0.0000
10	131308884	131309525	AL355531.2	2.0148	2.0148	0	1	0	0	ENST00000601031	1	q26.3	1	89712341	135534747	DEL	TELOMERE	BAF_WEIGHTED	0.0000
10	131633547	131762105	EBF3	2.0148	2.0148	0	1	0	0	ENST00000368648	3	q26.3	1	89712341	135534747	DEL	TELOMERE	BAF_WEIGHTED	0.0000
10	131641563	131641638	MIR4297	2.0148	2.0148	0	1	0	0	ENST00000579857	1	q26.3	1	89712341	135534747	DEL	TELOMERE	BAF_WEIGHTED	0.0000
10	131904273	131907095	CTAGE7P	2.0148	2.0148	0	1	0	0	ENST00000417351	1	q26.3	1	89712341	135534747	DEL	TELOMERE	BAF_WEIGHTED	0.0000
10	131934663	131978640	GLRX3	2.0148	2.0148	0	1	0	0	ENST00000368644	1	q26.3	1	89712341	135534747	DEL	TELOMERE	BAF_WEIGHTED	0.0000
10	132760851	132760931	MIR378C	2.0148	2.0148	0	1	0	0	ENST00000578683	1	q26.3	1	89712341	135534747	DEL	TELOMERE	BAF_WEIGHTED	0.0000
10	132890654	133109984	TCERG1L	2.0148	2.0148	0	1	0	0	ENST00000368642	4	q26.3	1	89712341	135534747	DEL	TELOMERE	BAF_WEIGHTED	0.0000
10	132893481	132894040	TCERG1L-AS1	2.0148	2.0148	0	1	0	0	ENST00000436942	1	q26.3	1	89712341	135534747	DEL	TELOMERE	BAF_WEIGHTED	0.0000
10	133604734	133622535	AL450307.1	2.0148	2.0148	0	1	0	0	ENST00000341866	3	q26.3	1	89712341	135534747	DEL	TELOMERE	BAF_WEIGHTED	0.0000
10	133747955	133773331	PPP2R2D	2.0148	2.0148	0	1	0	0	ENST00000455566	1	q26.3	1	89712341	135534747	DEL	TELOMERE	BAF_WEIGHTED	0.0000
10	133781578	133795435	BNIP3	2.0148	2.0148	0	1	0	0	ENST00000368636	4	q26.3	1	89712341	135534747	DEL	TELOMERE	BAF_WEIGHTED	0.0000
10	133918175	133998313	JAKMIP3	2.0148	2.0148	0	1	0	0	ENST00000298622	4	q26.3	1	89712341	135534747	DEL	TELOMERE	BAF_WEIGHTED	0.0000
10	134000404	134019280	DPYSL4	2.0148	2.0148	0	1	0	0	ENST00000338492	4	q26.3	1	89712341	135534747	DEL	TELOMERE	BAF_WEIGHTED	0.0000
10	134020996	134121444	STK32C	2.0148	2.0148	0	1	0	0	ENST00000298630	3	q26.3	1	89712341	135534747	DEL	TELOMERE	BAF_WEIGHTED	0.0000
10	134145704	134193422	LRRC27	2.0148	2.0148	0	1	0	0	ENST00000368614	3	q26.3	1	89712341	135534747	DEL	TELOMERE	BAF_WEIGHTED	0.0000
10	134210672	134231367	PWWP2B	2.0148	2.0148	0	1	0	0	ENST00000305233	5	q26.3	1	89712341	135534747	DEL	TELOMERE	BAF_WEIGHTED	0.0000
10	134258693	134262912	C10orf91	2.0148	2.0148	0	1	0	0	ENST00000392630	3	q26.3	1	89712341	135534747	DEL	TELOMERE	BAF_WEIGHTED	0.0000
10	134334331	134335953	LINC01165	2.0148	2.0148	0	1	0	0	ENST00000445190	1	q26.3	1	89712341	135534747	DEL	TELOMERE	BAF_WEIGHTED	0.0000
10	134351324	134596979	INPP5A	2.0148	2.0148	0	1	0	0	ENST00000368594	3	q26.3	1	89712341	135534747	DEL	TELOMERE	BAF_WEIGHTED	0.0000
10	134598297	134599556	NKX6-2	2.0148	2.0148	0	1	0	0	ENST00000368592	5	q26.3	1	89712341	135534747	DEL	TELOMERE	BAF_WEIGHTED	0.0000
10	134621896	134756089	TTC40	2.0148	2.0148	0	1	0	0	ENST00000368586	5	q26.3	1	89712341	135534747	DEL	TELOMERE	BAF_WEIGHTED	0.0000
10	134757471	134778793	LINC01166	2.0148	2.0148	0	1	0	0	ENST00000443633	1	q26.3	1	89712341	135534747	DEL	TELOMERE	BAF_WEIGHTED	0.0000
10	134779038	134789858	LINC01168	2.0148	2.0148	0	1	0	0	ENST00000461291	2	q26.3	1	89712341	135534747	DEL	TELOMERE	BAF_WEIGHTED	0.0000
10	134901409	134945179	GPR123	2.0148	2.0148	0	1	0	0	ENST00000392607	3	q26.3	1	89712341	135534747	DEL	TELOMERE	BAF_WEIGHTED	0.0000
10	134973951	135039916	KNDC1	2.0148	2.0148	0	1	0	0	ENST00000304613	3	q26.3	1	89712341	135534747	DEL	TELOMERE	BAF_WEIGHTED	0.0000
10	135043778	135045062	UTF1	2.0148	2.0148	0	1	0	0	ENST00000304477	2	q26.3	1	89712341	135534747	DEL	TELOMERE	BAF_WEIGHTED	0.0000
10	135050908	135055433	VENTX	2.0148	2.0148	0	1	0	0	ENST00000325980	9	q26.3	1	89712341	135534747	DEL	TELOMERE	BAF_WEIGHTED	0.0000
10	135059982	135061395	MIR202HG	2.0148	2.0148	0	1	0	0	ENST00000553459	1	q26.3	1	89712341	135534747	DEL	TELOMERE	BAF_WEIGHTED	0.0000
10	135075907	135090372	ADAM8	2.0148	2.0148	0	1	0	0	ENST00000445355	3	q26.3	1	89712341	135534747	DEL	TELOMERE	BAF_WEIGHTED	0.0000
10	135093233	135116485	TUBGCP2	2.0148	2.0148	0	1	0	0	ENST00000543663	1	q26.3	1	89712341	135534747	DEL	TELOMERE	BAF_WEIGHTED	0.0000
10	135121979	135126662	ZNF511	2.0148	2.0148	0	1	0	0	ENST00000361518	5	q26.3	1	89712341	135534747	DEL	TELOMERE	BAF_WEIGHTED	0.0000
10	135138927	135150411	CALY	2.0148	2.0148	0	1	0	0	ENST00000252939	4	q26.3	1	89712341	135534747	DEL	TELOMERE	BAF_WEIGHTED	0.0000
10	135160650	135166187	PRAP1	2.0148	2.0148	0	1	0	0	ENST00000433452	2	q26.3	1	89712341	135534747	DEL	TELOMERE	BAF_WEIGHTED	0.0000
10	135168795	135171529	FUOM	2.0148	2.0148	0	1	0	0	ENST00000368552	3	q26.3	1	89712341	135534747	DEL	TELOMERE	BAF_WEIGHTED	0.0000
10	135175984	135187193	ECHS1	2.0148	2.0148	0	1	0	0	ENST00000368547	3	q26.3	1	89712341	135534747	DEL	TELOMERE	BAF_WEIGHTED	0.0000
10	135185060	135185167	MIR3944	2.0148	2.0148	0	1	0	0	ENST00000581277	1	q26.3	1	89712341	135534747	DEL	TELOMERE	BAF_WEIGHTED	0.0000
10	135192738	135205198	PAOX	2.0148	2.0148	0	1	0	0	ENST00000278060	5	q26.3	1	89712341	135534747	DEL	TELOMERE	BAF_WEIGHTED	0.0000
10	135192720	135193102	AL360181.1	2.0148	2.0148	0	1	0	0	ENST00000597657	1	q26.3	1	89712341	135534747	DEL	TELOMERE	BAF_WEIGHTED	0.0000
10	135204338	135233999	RP11-108K14.8	2.0148	2.0148	0	1	0	0	ENST00000468317	2	q26.3	1	89712341	135534747	DEL	TELOMERE	BAF_WEIGHTED	0.0000
10	135207675	135234174	MTG1	2.0148	2.0148	0	1	0	0	ENST00000317502	6	q26.3	1	89712341	135534747	DEL	TELOMERE	BAF_WEIGHTED	0.0000
10	135234171	135382916	SPRN	2.0148	2.0148	0	1	0	0	ENST00000541506	1	q26.3	1	89712341	135534747	DEL	TELOMERE	BAF_WEIGHTED	0.0000
10	135267432	135281953	RP11-108K14.4	2.0148	2.0148	0	1	0	0	ENST00000482993	2	q26.3	1	89712341	135534747	DEL	TELOMERE	BAF_WEIGHTED	0.0000
10	135333910	135352626	CYP2E1	2.0148	2.0148	0	1	0	0	ENST00000463117	2	q26.3	1	89712341	135534747	DEL	TELOMERE	BAF_WEIGHTED	0.0000
10	135341026	135342661	AL161645.2	2.0148	2.0148	0	1	0	0	ENST00000599428	1	q26.3	1	89712341	135534747	DEL	TELOMERE	BAF_WEIGHTED	0.0000
10	135368348	135379138	SYCE1	2.0148	2.0148	0	1	0	0	ENST00000343131	5	q26.3	1	89712341	135534747	DEL	TELOMERE	BAF_WEIGHTED	0.0000
10	135438603	135440299	FRG2B	2.0148	2.0148	0	1	0	0	ENST00000425520	1	q26.3	1	89712341	135534747	DEL	TELOMERE	BAF_WEIGHTED	0.0000
11	127115	131056	LINC01001	3.2287	3.2287	0	1	0	0	ENST00000540375	1	p15.5	1	1	37459924	TELOMERE	INV	BAF_WEIGHTED	0.0000
11	202926	207428	BET1L	3.2287	3.2287	0	1	0	0	ENST00000382762	3	p15.5	1	1	37459924	TELOMERE	INV	BAF_WEIGHTED	0.0000
11	193080	194573	SCGB1C1	3.2287	3.2287	0	1	0	0	ENST00000342878	2	p15.5	1	1	37459924	TELOMERE	INV	BAF_WEIGHTED	0.0000
11	196738	200258	ODF3	3.2287	3.2287	0	1	0	0	ENST00000325113	4	p15.5	1	1	37459924	TELOMERE	INV	BAF_WEIGHTED	0.0000
11	208530	215113	RIC8A	3.2287	3.2287	0	1	0	0	ENST00000325207	5	p15.5	1	1	37459924	TELOMERE	INV	BAF_WEIGHTED	0.0000
11	215458	236431	SIRT3	3.2287	3.2287	0	1	0	0	ENST00000382743	4	p15.5	1	1	37459924	TELOMERE	INV	BAF_WEIGHTED	0.0000
11	236977	252981	PSMD13	3.2287	3.2287	0	1	0	0	ENST00000431206	2	p15.5	1	1	37459924	TELOMERE	INV	BAF_WEIGHTED	0.0000
11	278570	285304	NLRP6	3.2287	3.2287	0	1	0	0	ENST00000312165	5	p15.5	1	1	37459924	TELOMERE	INV	BAF_WEIGHTED	0.0000
11	288038	288987	RP11-326C3.2	3.2287	3.2287	0	1	0	0	ENST00000534742	1	p15.5	1	1	37459924	TELOMERE	INV	BAF_WEIGHTED	0.0000
11	289138	296107	ATHL1	3.2287	3.2287	0	1	0	0	ENST00000409548	2	p15.5	1	1	37459924	TELOMERE	INV	BAF_WEIGHTED	0.0000
11	298200	299526	IFITM5	3.2287	3.2287	0	1	0	0	ENST00000382614	2	p15.5	1	1	37459924	TELOMERE	INV	BAF_WEIGHTED	0.0000
11	308163	309395	IFITM2	3.2287	3.2287	0	1	0	0	ENST00000399817	4	p15.5	1	1	37459924	TELOMERE	INV	BAF_WEIGHTED	0.0000
11	313853	315272	IFITM1	3.2287	3.2287	0	1	0	0	ENST00000408968	3	p15.5	1	1	37459924	TELOMERE	INV	BAF_WEIGHTED	0.0000
11	319669	321050	IFITM3	3.2287	3.2287	0	1	0	0	ENST00000399808	4	p15.5	1	1	37459924	TELOMERE	INV	BAF_WEIGHTED	0.0000
11	369804	382116	B4GALNT4	3.2287	3.2287	0	1	0	0	ENST00000329962	6	p15.5	1	1	37459924	TELOMERE	INV	BAF_WEIGHTED	0.0000
11	394217	404908	PKP3	3.2287	3.2287	0	1	0	0	ENST00000331563	2	p15.5	1	1	37459924	TELOMERE	INV	BAF_WEIGHTED	0.0000
11	405716	414976	SIGIRR	3.2287	3.2287	0	1	0	0	ENST00000431843	2	p15.5	1	1	37459924	TELOMERE	INV	BAF_WEIGHTED	0.0000
11	418263	442011	ANO9	3.2287	3.2287	0	1	0	0	ENST00000332826	6	p15.5	1	1	37459924	TELOMERE	INV	BAF_WEIGHTED	0.0000
11	450280	491387	PTDSS2	3.2287	3.2287	0	1	0	0	ENST00000308020	5	p15.5	1	1	37459924	TELOMERE	INV	BAF_WEIGHTED	0.0000
11	494512	503570	RNH1	3.2287	3.2287	0	1	0	0	ENST00000534797	1	p15.5	1	1	37459924	TELOMERE	INV	BAF_WEIGHTED	0.0000
11	532243	535550	HRAS	3.2287	3.2287	0	1	0	0	ENST00000451590	1	p15.5	1	1	37459924	TELOMERE	INV	BAF_WEIGHTED	0.0000
11	537527	554916	LRRC56	3.2287	3.2287	0	1	0	0	ENST00000270115	7	p15.5	1	1	37459924	TELOMERE	INV	BAF_WEIGHTED	0.0000
11	554864	560779	C11orf35	3.2287	3.2287	0	1	0	0	ENST00000329451	3	p15.5	1	1	37459924	TELOMERE	INV	BAF_WEIGHTED	0.0000
11	561052	564018	RASSF7	3.2287	3.2287	0	1	0	0	ENST00000397583	3	p15.5	1	1	37459924	TELOMERE	INV	BAF_WEIGHTED	0.0000
11	565660	568420	MIR210HG	3.2287	3.2287	0	1	0	0	ENST00000500447	1	p15.5	1	1	37459924	TELOMERE	INV	BAF_WEIGHTED	0.0000
11	568089	568198	MIR210	3.2287	3.2287	0	1	0	0	ENST00000362168	1	p15.5	1	1	37459924	TELOMERE	INV	BAF_WEIGHTED	0.0000
11	576521	611964	PHRF1	3.2287	3.2287	0	1	0	0	ENST00000416188	2	p15.5	1	1	37459924	TELOMERE	INV	BAF_WEIGHTED	0.0000
11	612555	615728	IRF7	3.2287	3.2287	0	1	0	0	ENST00000397566	1	p15.5	1	1	37459924	TELOMERE	INV	BAF_WEIGHTED	0.0000
11	616577	626078	CDHR5	3.2287	3.2287	0	1	0	0	ENST00000358353	3	p15.5	1	1	37459924	TELOMERE	INV	BAF_WEIGHTED	0.0000
11	626431	627143	SCT	3.2287	3.2287	0	1	0	0	ENST00000176195	3	p15.5	1	1	37459924	TELOMERE	INV	BAF_WEIGHTED	0.0000
11	637293	640706	DRD4	3.2287	3.2287	0	1	0	0	ENST00000176183	5	p15.5	1	1	37459924	TELOMERE	INV	BAF_WEIGHTED	0.0000
11	644233	695532	DEAF1	3.2287	3.2287	0	1	0	0	ENST00000382409	3	p15.5	1	1	37459924	TELOMERE	INV	BAF_WEIGHTED	0.0000
11	706117	727724	EPS8L2	3.2287	3.2287	0	1	0	0	ENST00000533256	1	p15.5	1	1	37459924	TELOMERE	INV	BAF_WEIGHTED	0.0000
11	695616	704127	TMEM80	3.2287	3.2287	0	1	0	0	ENST00000608174	1	p15.5	1	1	37459924	TELOMERE	INV	BAF_WEIGHTED	0.0000
11	747329	765024	TALDO1	3.2287	3.2287	0	1	0	0	ENST00000319006	3	p15.5	1	1	37459924	TELOMERE	INV	BAF_WEIGHTED	0.0000
11	767225	777484	PDDC1	3.2287	3.2287	0	1	0	0	ENST00000319863	8	p15.5	1	1	37459924	TELOMERE	INV	BAF_WEIGHTED	0.0000
11	777582	784180	AP006621.5	3.2287	3.2287	0	1	0	0	ENST00000530083	1	p15.5	1	1	37459924	TELOMERE	INV	BAF_WEIGHTED	0.0000
11	780117	780755	AP006621.1	3.2287	3.2287	0	1	0	0	ENST00000319941	3	p15.5	1	1	37459924	TELOMERE	INV	BAF_WEIGHTED	0.0000
11	787104	790123	CEND1	3.2287	3.2287	0	1	0	0	ENST00000330106	4	p15.5	1	1	37459924	TELOMERE	INV	BAF_WEIGHTED	0.0000
11	790475	796361	SLC25A22	3.2287	3.2287	0	1	0	0	ENST00000320230	5	p15.5	1	1	37459924	TELOMERE	INV	BAF_WEIGHTED	0.0000
11	799184	805245	PIDD	3.2287	3.2287	0	1	0	0	ENST00000347755	5	p15.5	1	1	37459924	TELOMERE	INV	BAF_WEIGHTED	0.0000
11	809647	812875	RPLP2	3.2287	3.2287	0	1	0	0	ENST00000321153	4	p15.5	1	1	37459924	TELOMERE	INV	BAF_WEIGHTED	0.0000
11	811681	811814	SNORA52	3.2287	3.2287	0	1	0	0	ENST00000362915	1	p15.5	1	1	37459924	TELOMERE	INV	BAF_WEIGHTED	0.0000
11	818902	825573	PNPLA2	3.2287	3.2287	0	1	0	0	ENST00000336615	4	p15.5	1	1	37459924	TELOMERE	INV	BAF_WEIGHTED	0.0000
11	827585	831991	EFCAB4A	3.2287	3.2287	0	1	0	0	ENST00000450448	1	p15.5	1	1	37459924	TELOMERE	INV	BAF_WEIGHTED	0.0000
11	832843	838829	CD151	3.2287	3.2287	0	1	0	0	ENST00000397420	3	p15.5	1	1	37459924	TELOMERE	INV	BAF_WEIGHTED	0.0000
11	839721	842545	POLR2L	3.2287	3.2287	0	1	0	0	ENST00000322028	4	p15.5	1	1	37459924	TELOMERE	INV	BAF_WEIGHTED	0.0000
11	844446	867116	TSPAN4	3.2287	3.2287	0	1	0	0	ENST00000397404	1	p15.5	1	1	37459924	TELOMERE	INV	BAF_WEIGHTED	0.0000
11	867860	904923	CHID1	3.2287	3.2287	0	1	0	0	ENST00000454838	2	p15.5	1	1	37459924	TELOMERE	INV	BAF_WEIGHTED	0.0000
11	925881	1012239	AP2A2	3.2287	3.2287	0	1	0	0	ENST00000448903	2	p15.5	1	1	37459924	TELOMERE	INV	BAF_WEIGHTED	0.0000
11	1012821	1036706	MUC6	3.2287	3.2287	0	1	0	0	ENST00000421673	2	p15.5	1	1	37459924	TELOMERE	INV	BAF_WEIGHTED	0.0000
11	1049880	1055284	RP13-870H17.3	3.2287	3.2287	0	1	0	0	ENST00000534584	1	p15.5	1	1	37459924	TELOMERE	INV	BAF_WEIGHTED	0.0000
11	1074875	1104419	MUC2	3.2287	3.2287	0	1	0	0	ENST00000441003	2	p15.5	1	1	37459924	TELOMERE	INV	BAF_WEIGHTED	0.0000
11	1151580	1162361	MUC5AC	3.2287	3.2287	0	1	0	0	ENST00000534821	1	p15.5	1	1	37459924	TELOMERE	INV	BAF_WEIGHTED	0.0000
11	1244296	1283402	MUC5B	3.2287	3.2287	0	1	0	0	ENST00000529681	1	p15.5	1	1	37459924	TELOMERE	INV	BAF_WEIGHTED	0.0000
11	1295601	1330852	TOLLIP	3.2287	3.2287	0	1	0	0	ENST00000317204	6	p15.5	1	1	37459924	TELOMERE	INV	BAF_WEIGHTED	0.0000
11	1295809	1296033	AC136297.1	3.2287	3.2287	0	1	0	0	ENST00000598274	1	p15.5	1	1	37459924	TELOMERE	INV	BAF_WEIGHTED	0.0000
11	1330999	1331937	TOLLIP-AS1	3.2287	3.2287	0	1	0	0	ENST00000530897	1	p15.5	1	1	37459924	TELOMERE	INV	BAF_WEIGHTED	0.0000
11	1432382	1482975	BRSK2	3.2287	3.2287	0	1	0	0	ENST00000382179	1	p15.5	1	1	37459924	TELOMERE	INV	BAF_WEIGHTED	0.0000
11	1491192	1507976	MOB2	3.2287	3.2287	0	1	0	0	ENST00000329957	6	p15.5	1	1	37459924	TELOMERE	INV	BAF_WEIGHTED	0.0000
11	1575274	1593150	DUSP8	3.2287	3.2287	0	1	0	0	ENST00000397374	3	p15.5	1	1	37459924	TELOMERE	INV	BAF_WEIGHTED	0.0000
11	1593971	1620414	KRTAP5-AS1	3.2287	3.2287	0	1	0	0	ENST00000424148	1	p15.5	1	1	37459924	TELOMERE	INV	BAF_WEIGHTED	0.0000
11	1605572	1606513	KRTAP5-1	3.2287	3.2287	0	1	0	0	ENST00000382171	2	p15.5	1	1	37459924	TELOMERE	INV	BAF_WEIGHTED	0.0000
11	1618409	1619524	KRTAP5-2	3.2287	3.2287	0	1	0	0	ENST00000412090	1	p15.5	1	1	37459924	TELOMERE	INV	BAF_WEIGHTED	0.0000
11	1628795	1629693	KRTAP5-3	3.2287	3.2287	0	1	0	0	ENST00000399685	1	p15.5	1	1	37459924	TELOMERE	INV	BAF_WEIGHTED	0.0000
11	1642188	1643368	KRTAP5-4	3.2287	3.2287	0	1	0	0	ENST00000399682	1	p15.5	1	1	37459924	TELOMERE	INV	BAF_WEIGHTED	0.0000
11	1651033	1652160	KRTAP5-5	3.2287	3.2287	0	1	0	0	ENST00000399676	2	p15.5	1	1	37459924	TELOMERE	INV	BAF_WEIGHTED	0.0000
11	1686827	1689086	FAM99A	3.2287	3.2287	0	1	0	0	ENST00000382167	2	p15.5	1	1	37459924	TELOMERE	INV	BAF_WEIGHTED	0.0000
11	1704499	1706859	FAM99B	3.2287	3.2287	0	1	0	0	ENST00000382166	2	p15.5	1	1	37459924	TELOMERE	INV	BAF_WEIGHTED	0.0000
11	1709527	1710286	AP006285.6	3.2287	3.2287	0	1	0	0	ENST00000436539	1	p15.5	1	1	37459924	TELOMERE	INV	BAF_WEIGHTED	0.0000
11	1718425	1718985	KRTAP5-6	3.2287	3.2287	0	1	0	0	ENST00000382160	1	p15.5	1	1	37459924	TELOMERE	INV	BAF_WEIGHTED	0.0000
11	1753640	1771821	IFITM10	3.2287	3.2287	0	1	0	0	ENST00000340134	4	p15.5	1	1	37459924	TELOMERE	INV	BAF_WEIGHTED	0.0000
11	1768897	1780281	RP11-295K3.1	3.2287	3.2287	0	1	0	0	ENST00000427721	1	p15.5	1	1	37459924	TELOMERE	INV	BAF_WEIGHTED	0.0000
11	1773982	1785222	CTSD	3.2287	3.2287	0	1	0	0	ENST00000236671	2	p15.5	1	1	37459924	TELOMERE	INV	BAF_WEIGHTED	0.0000
11	1855674	1858751	SYT8	3.2287	3.2287	0	1	0	0	ENST00000381968	3	p15.5	1	1	37459924	TELOMERE	INV	BAF_WEIGHTED	0.0000
11	1860711	1862908	TNNI2	3.2287	3.2287	0	1	0	0	ENST00000381906	1	p15.5	1	1	37459924	TELOMERE	INV	BAF_WEIGHTED	0.0000
11	1886395	1913493	LSP1	3.2287	3.2287	0	1	0	0	ENST00000381775	1	p15.5	1	1	37459924	TELOMERE	INV	BAF_WEIGHTED	0.0000
11	1880694	1880766	MIR4298	3.2287	3.2287	0	1	0	0	ENST00000584380	1	p15.5	1	1	37459924	TELOMERE	INV	BAF_WEIGHTED	0.0000
11	1910375	1912084	C11orf89	3.2287	3.2287	0	1	0	0	ENST00000391480	1	p15.5	1	1	37459924	TELOMERE	INV	BAF_WEIGHTED	0.0000
11	1923877	1929145	LINC01150	3.2287	3.2287	0	1	0	0	ENST00000455671	1	p15.5	1	1	37459924	TELOMERE	INV	BAF_WEIGHTED	0.0000
11	1940792	1959936	TNNT3	3.2287	3.2287	0	1	0	0	ENST00000278317	6	p15.5	1	1	37459924	TELOMERE	INV	BAF_WEIGHTED	0.0000
11	1968508	1977839	MRPL23	3.2287	3.2287	0	1	0	0	ENST00000397298	3	p15.5	1	1	37459924	TELOMERE	INV	BAF_WEIGHTED	0.0000
11	2004467	2011150	MRPL23-AS1	3.2287	3.2287	0	1	0	0	ENST00000419080	1	p15.5	1	1	37459924	TELOMERE	INV	BAF_WEIGHTED	0.0000
11	2016406	2019105	H19	3.2287	3.2287	0	1	0	0	ENST00000414790	1	p15.5	1	1	37459924	TELOMERE	INV	BAF_WEIGHTED	0.0000
11	2153730	2162468	IGF2	3.2287	3.2287	0	1	0	0	ENST00000434045	2	p15.5	1	1	37459924	TELOMERE	INV	BAF_WEIGHTED	0.0000
11	2167856	2182439	INS-IGF2	3.2287	3.2287	0	1	0	0	ENST00000397270	1	p15.5	1	1	37459924	TELOMERE	INV	BAF_WEIGHTED	0.0000
11	2155364	2155439	MIR483	3.2287	3.2287	0	1	0	0	ENST00000385070	1	p15.5	1	1	37459924	TELOMERE	INV	BAF_WEIGHTED	0.0000
11	2161747	2169894	IGF2-AS	3.2287	3.2287	0	1	0	0	ENST00000381361	3	p15.5	1	1	37459924	TELOMERE	INV	BAF_WEIGHTED	0.0000
11	2181009	2182434	INS	3.2287	3.2287	0	1	0	0	ENST00000397262	1	p15.5	1	1	37459924	TELOMERE	INV	BAF_WEIGHTED	0.0000
11	2185159	2193035	TH	3.2287	3.2287	0	1	0	0	ENST00000381178	1	p15.5	1	1	37459924	TELOMERE	INV	BAF_WEIGHTED	0.0000
11	2194293	2194368	MIR4686	3.2287	3.2287	0	1	0	0	ENST00000584128	1	p15.5	1	1	37459924	TELOMERE	INV	BAF_WEIGHTED	0.0000
11	2289725	2292182	ASCL2	3.2287	3.2287	0	1	0	0	ENST00000331289	4	p15.5	1	1	37459924	TELOMERE	INV	BAF_WEIGHTED	0.0000
11	2318403	2323143	C11orf21	3.2287	3.2287	0	1	0	0	ENST00000456145	2	p15.5	1	1	37459924	TELOMERE	INV	BAF_WEIGHTED	0.0000
11	2323243	2339372	TSPAN32	3.2287	3.2287	0	1	0	0	ENST00000182290	4	p15.5	1	1	37459924	TELOMERE	INV	BAF_WEIGHTED	0.0000
11	2349979	2399222	CD81-AS1	3.2287	3.2287	0	1	0	0	ENST00000413483	1	p15.5	1	1	37459924	TELOMERE	INV	BAF_WEIGHTED	0.0000
11	2398524	2418649	CD81	3.2287	3.2287	0	1	0	0	ENST00000263645	5	p15.5	1	1	37459924	TELOMERE	INV	BAF_WEIGHTED	0.0000
11	2421766	2425106	TSSC4	3.2287	3.2287	0	1	0	0	ENST00000333256	6	p15.5	1	1	37459924	TELOMERE	INV	BAF_WEIGHTED	0.0000
11	2425745	2444275	TRPM5	3.2287	3.2287	0	1	0	0	ENST00000155858	6	p15.5	1	1	37459924	TELOMERE	INV	BAF_WEIGHTED	0.0000
11	2466221	2870339	KCNQ1	3.2287	3.2287	0	1	0	0	ENST00000155840	5	p15.4-p15.5	1	1	37459924	TELOMERE	INV	BAF_WEIGHTED	0.0000
11	2629558	2721224	KCNQ1OT1	3.2287	3.2287	0	1	0	0	ENST00000597346	1	p15.5	1	1	37459924	TELOMERE	INV	BAF_WEIGHTED	0.0000
11	2891263	2893335	KCNQ1DN	3.2287	3.2287	0	1	0	0	ENST00000441418	2	p15.4	1	1	37459924	TELOMERE	INV	BAF_WEIGHTED	0.0000
11	2904443	2907111	CDKN1C	3.2287	3.2287	0	1	0	0	ENST00000414822	3	p15.4	1	1	37459924	TELOMERE	INV	BAF_WEIGHTED	0.0000
11	2909010	2924970	SLC22A18AS	3.2287	3.2287	0	1	0	0	ENST00000533594	1	p15.4	1	1	37459924	TELOMERE	INV	BAF_WEIGHTED	0.0000
11	2923650	2946476	SLC22A18	3.2287	3.2287	0	1	0	0	ENST00000380574	1	p15.4	1	1	37459924	TELOMERE	INV	BAF_WEIGHTED	0.0000
11	2949503	2950685	PHLDA2	3.2287	3.2287	0	1	0	0	ENST00000314222	4	p15.4	1	1	37459924	TELOMERE	INV	BAF_WEIGHTED	0.0000
11	2965667	3013607	NAP1L4	3.2287	3.2287	0	1	0	0	ENST00000380542	4	p15.4	1	1	37459924	TELOMERE	INV	BAF_WEIGHTED	0.0000
11	2985001	2985123	SNORA54	3.2287	3.2287	0	1	0	0	ENST00000384281	1	p15.4	1	1	37459924	TELOMERE	INV	BAF_WEIGHTED	0.0000
11	3011093	3012563	AC131971.1	3.2287	3.2287	0	1	0	0	ENST00000332881	2	p15.4	1	1	37459924	TELOMERE	INV	BAF_WEIGHTED	0.0000
11	3022152	3078667	CARS	3.2287	3.2287	0	1	0	0	ENST00000380525	4	p15.4	1	1	37459924	TELOMERE	INV	BAF_WEIGHTED	0.0000
11	3108346	3186584	OSBPL5	3.2287	3.2287	0	1	0	0	ENST00000263650	7	p15.4	1	1	37459924	TELOMERE	INV	BAF_WEIGHTED	0.0000
11	3239174	3240043	MRGPRG	3.2287	3.2287	0	1	0	0	ENST00000332314	3	p15.4	1	1	37459924	TELOMERE	INV	BAF_WEIGHTED	0.0000
11	3239618	3244356	MRGPRG-AS1	3.2287	3.2287	0	1	0	0	ENST00000420873	2	p15.4	1	1	37459924	TELOMERE	INV	BAF_WEIGHTED	0.0000
11	3249041	3253616	MRGPRE	3.2287	3.2287	0	1	0	0	ENST00000436689	2	p15.4	1	1	37459924	TELOMERE	INV	BAF_WEIGHTED	0.0000
11	3379996	3400397	ZNF195	3.2287	3.2287	0	1	0	0	ENST00000399602	4	p15.4	1	1	37459924	TELOMERE	INV	BAF_WEIGHTED	0.0000
11	3402191	3430208	TSSC2	3.2287	3.2287	0	1	0	0	ENST00000529482	1	p15.4	1	1	37459924	TELOMERE	INV	BAF_WEIGHTED	0.0000
11	3412010	3412982	OR7E12P	3.2287	3.2287	0	1	0	0	ENST00000344740	4	p15.4	1	1	37459924	TELOMERE	INV	BAF_WEIGHTED	0.0000
11	3502750	3602441	RP13-726E6.2	3.2287	3.2287	0	1	0	0	ENST00000527970	1	p15.4	1	1	37459924	TELOMERE	INV	BAF_WEIGHTED	0.0000
11	3631131	3658779	TRPC2	3.2287	3.2287	0	1	0	0	ENST00000451043	2	p15.4	1	1	37459924	TELOMERE	INV	BAF_WEIGHTED	0.0000
11	3659733	3663485	ART5	3.2287	3.2287	0	1	0	0	ENST00000397068	3	p15.4	1	1	37459924	TELOMERE	INV	BAF_WEIGHTED	0.0000
11	3666361	3685646	ART1	3.2287	3.2287	0	1	0	0	ENST00000250693	1	p15.4	1	1	37459924	TELOMERE	INV	BAF_WEIGHTED	0.0000
11	3686817	3692614	CHRNA10	3.2287	3.2287	0	1	0	0	ENST00000250699	2	p15.4	1	1	37459924	TELOMERE	INV	BAF_WEIGHTED	0.0000
11	3696240	3819022	NUP98	3.2287	3.2287	0	1	0	0	ENST00000324932	7	p15.4	1	1	37459924	TELOMERE	INV	BAF_WEIGHTED	0.0000
11	3829691	3847601	PGAP2	3.2287	3.2287	0	1	0	0	ENST00000278243	4	p15.4	1	1	37459924	TELOMERE	INV	BAF_WEIGHTED	0.0000
11	3848208	3862213	RHOG	3.2287	3.2287	0	1	0	0	ENST00000351018	4	p15.4	1	1	37459924	TELOMERE	INV	BAF_WEIGHTED	0.0000
11	3876932	4114439	STIM1	3.2287	3.2287	0	1	0	0	ENST00000300737	4	p15.4	1	1	37459924	TELOMERE	INV	BAF_WEIGHTED	0.0000
11	3877292	3877371	MIR4687	3.2287	3.2287	0	1	0	0	ENST00000583618	1	p15.4	1	1	37459924	TELOMERE	INV	BAF_WEIGHTED	0.0000
11	4116039	4160106	RRM1	3.2287	3.2287	0	1	0	0	ENST00000300738	5	p15.4	1	1	37459924	TELOMERE	INV	BAF_WEIGHTED	0.0000
11	4208370	4223885	RP11-23F23.2	3.2287	3.2287	0	1	0	0	ENST00000525365	1	p15.4	1	1	37459924	TELOMERE	INV	BAF_WEIGHTED	0.0000
11	4388493	4389616	OR52B4	3.2287	3.2287	0	1	0	0	ENST00000408920	2	p15.4	1	1	37459924	TELOMERE	INV	BAF_WEIGHTED	0.0000
11	4406132	4414926	TRIM21	3.2287	3.2287	0	1	0	0	ENST00000254436	7	p15.4	1	1	37459924	TELOMERE	INV	BAF_WEIGHTED	0.0000
11	4470525	4471591	OR52K2	3.2287	3.2287	0	1	0	0	ENST00000325719	4	p15.4	1	1	37459924	TELOMERE	INV	BAF_WEIGHTED	0.0000
11	4510109	4511138	OR52K1	3.2287	3.2287	0	1	0	0	ENST00000307632	3	p15.4	1	1	37459924	TELOMERE	INV	BAF_WEIGHTED	0.0000
11	4566421	4567374	OR52M1	3.2287	3.2287	0	1	0	0	ENST00000360213	1	p15.4	1	1	37459924	TELOMERE	INV	BAF_WEIGHTED	0.0000
11	4592653	4599050	C11orf40	3.2287	3.2287	0	1	0	0	ENST00000307616	1	p15.4	1	1	37459924	TELOMERE	INV	BAF_WEIGHTED	0.0000
11	4608021	4609135	OR52I2	3.2287	3.2287	0	1	0	0	ENST00000312614	4	p15.4	1	1	37459924	TELOMERE	INV	BAF_WEIGHTED	0.0000
11	4615269	4616243	OR52I1	3.2287	3.2287	0	1	0	0	ENST00000530443	2	p15.4	1	1	37459924	TELOMERE	INV	BAF_WEIGHTED	0.0000
11	4619902	4629489	TRIM68	3.2287	3.2287	0	1	0	0	ENST00000300747	5	p15.4	1	1	37459924	TELOMERE	INV	BAF_WEIGHTED	0.0000
11	4660945	4662068	OR51D1	3.2287	3.2287	0	1	0	0	ENST00000357605	2	p15.4	1	1	37459924	TELOMERE	INV	BAF_WEIGHTED	0.0000
11	4664650	4676718	OR51E1	3.2287	3.2287	0	1	0	0	ENST00000396952	5	p15.4	1	1	37459924	TELOMERE	INV	BAF_WEIGHTED	0.0000
11	4701401	4719072	OR51E2	3.2287	3.2287	0	1	0	0	ENST00000396950	3	p15.4	1	1	37459924	TELOMERE	INV	BAF_WEIGHTED	0.0000
11	4788500	5013659	MMP26	3.2287	3.2287	0	1	0	0	ENST00000380390	1	p15.4	1	1	37459924	TELOMERE	INV	BAF_WEIGHTED	0.0000
11	4790209	4791147	OR51F1	3.2287	3.2287	0	1	0	0	ENST00000343430	3	p15.4	1	1	37459924	TELOMERE	INV	BAF_WEIGHTED	0.0000
11	4824663	4825610	OR52R1	3.2287	3.2287	0	1	0	0	ENST00000356069	2	p15.4	1	1	37459924	TELOMERE	INV	BAF_WEIGHTED	0.0000
11	4842551	4843686	OR51F2	3.2287	3.2287	0	1	0	0	ENST00000322110	5	p15.4	1	1	37459924	TELOMERE	INV	BAF_WEIGHTED	0.0000
11	4869427	4870514	OR51S1	3.2287	3.2287	0	1	0	0	ENST00000322101	2	p15.4	1	1	37459924	TELOMERE	INV	BAF_WEIGHTED	0.0000
11	4880886	4881794	OR51H1P	3.2287	3.2287	0	1	0	0	ENST00000322059	1	p15.4	1	1	37459924	TELOMERE	INV	BAF_WEIGHTED	0.0000
11	4903049	4904113	OR51T1	3.2287	3.2287	0	1	0	0	ENST00000380378	1	p15.4	1	1	37459924	TELOMERE	INV	BAF_WEIGHTED	0.0000
11	4928600	4929538	OR51A7	3.2287	3.2287	0	1	0	0	ENST00000359350	4	p15.4	1	1	37459924	TELOMERE	INV	BAF_WEIGHTED	0.0000
11	4935900	4936922	OR51G2	3.2287	3.2287	0	1	0	0	ENST00000322013	3	p15.4	1	1	37459924	TELOMERE	INV	BAF_WEIGHTED	0.0000
11	4944531	4945637	OR51G1	3.2287	3.2287	0	1	0	0	ENST00000321961	2	p15.4	1	1	37459924	TELOMERE	INV	BAF_WEIGHTED	0.0000
11	4967355	4968356	OR51A4	3.2287	3.2287	0	1	0	0	ENST00000380373	2	p15.4	1	1	37459924	TELOMERE	INV	BAF_WEIGHTED	0.0000
11	4976002	4976943	OR51A2	3.2287	3.2287	0	1	0	0	ENST00000380371	1	p15.4	1	1	37459924	TELOMERE	INV	BAF_WEIGHTED	0.0000
11	5020213	5021160	OR51L1	3.2287	3.2287	0	1	0	0	ENST00000321543	1	p15.4	1	1	37459924	TELOMERE	INV	BAF_WEIGHTED	0.0000
11	5067756	5068691	OR52J3	3.2287	3.2287	0	1	0	0	ENST00000380370	1	p15.4	1	1	37459924	TELOMERE	INV	BAF_WEIGHTED	0.0000
11	5079880	5080857	OR52E2	3.2287	3.2287	0	1	0	0	ENST00000321522	2	p15.4	1	1	37459924	TELOMERE	INV	BAF_WEIGHTED	0.0000
11	5152922	5153872	OR52A5	3.2287	3.2287	0	1	0	0	ENST00000307388	1	p15.4	1	1	37459924	TELOMERE	INV	BAF_WEIGHTED	0.0000
11	5172239	5207612	OR52A1	3.2287	3.2287	0	1	0	0	ENST00000380367	1	p15.4	1	1	37459924	TELOMERE	INV	BAF_WEIGHTED	0.0000
11	5220965	5221930	OR51V1	3.2287	3.2287	0	1	0	0	ENST00000321255	1	p15.4	1	1	37459924	TELOMERE	INV	BAF_WEIGHTED	0.0000
11	5246694	5248301	HBB	3.2287	3.2287	0	1	0	0	ENST00000335295	4	p15.4	1	1	37459924	TELOMERE	INV	BAF_WEIGHTED	0.0000
11	5254068	5255878	HBD	3.2287	3.2287	0	1	0	0	ENST00000380299	3	p15.4	1	1	37459924	TELOMERE	INV	BAF_WEIGHTED	0.0000
11	5263184	5264496	HBBP1	3.2287	3.2287	0	1	0	0	ENST00000454892	1	p15.4	1	1	37459924	TELOMERE	INV	BAF_WEIGHTED	0.0000
11	5269313	5271122	HBG1	3.2287	3.2287	0	1	0	0	ENST00000330597	3	p15.4	1	1	37459924	TELOMERE	INV	BAF_WEIGHTED	0.0000
11	5274420	5667019	HBG2	3.2287	3.2287	0	1	0	0	ENST00000380259	2	p15.4	1	1	37459924	TELOMERE	INV	BAF_WEIGHTED	0.0000
11	5289582	5526834	HBE1	3.2287	3.2287	0	1	0	0	ENST00000380237	1	p15.4	1	1	37459924	TELOMERE	INV	BAF_WEIGHTED	0.0000
11	5322244	5323226	OR51B4	3.2287	3.2287	0	1	0	0	ENST00000380224	1	p15.4	1	1	37459924	TELOMERE	INV	BAF_WEIGHTED	0.0000
11	5361768	5526882	AC104389.28	3.2287	3.2287	0	1	0	0	ENST00000415970	1	p15.4	1	1	37459924	TELOMERE	INV	BAF_WEIGHTED	0.0000
11	5344541	5345582	OR51B2	3.2287	3.2287	0	1	0	0	ENST00000328813	2	p15.4	1	1	37459924	TELOMERE	INV	BAF_WEIGHTED	0.0000
11	5363744	5364809	OR51B5	3.2287	3.2287	0	1	0	0	ENST00000300773	2	p15.4	1	1	37459924	TELOMERE	INV	BAF_WEIGHTED	0.0000
11	5372738	5373676	OR51B6	3.2287	3.2287	0	1	0	0	ENST00000380219	1	p15.4	1	1	37459924	TELOMERE	INV	BAF_WEIGHTED	0.0000
11	5410607	5411664	OR51M1	3.2287	3.2287	0	1	0	0	ENST00000328611	3	p15.4	1	1	37459924	TELOMERE	INV	BAF_WEIGHTED	0.0000
11	5423827	5424777	OR51J1	3.2287	3.2287	0	1	0	0	ENST00000332043	1	p15.4	1	1	37459924	TELOMERE	INV	BAF_WEIGHTED	0.0000
11	5443341	5444436	OR51Q1	3.2287	3.2287	0	1	0	0	ENST00000300778	4	p15.4	1	1	37459924	TELOMERE	INV	BAF_WEIGHTED	0.0000
11	5461800	5462744	OR51I1	3.2287	3.2287	0	1	0	0	ENST00000380211	1	p15.4	1	1	37459924	TELOMERE	INV	BAF_WEIGHTED	0.0000
11	5474638	5475707	OR51I2	3.2287	3.2287	0	1	0	0	ENST00000341449	2	p15.4	1	1	37459924	TELOMERE	INV	BAF_WEIGHTED	0.0000
11	5509915	5510979	OR52D1	3.2287	3.2287	0	1	0	0	ENST00000322641	5	p15.4	1	1	37459924	TELOMERE	INV	BAF_WEIGHTED	0.0000
11	5528530	5531215	UBQLN3	3.2287	3.2287	0	1	0	0	ENST00000311659	4	p15.4	1	1	37459924	TELOMERE	INV	BAF_WEIGHTED	0.0000
11	5535623	5537935	UBQLNL	3.2287	3.2287	0	1	0	0	ENST00000380184	1	p15.4	1	1	37459924	TELOMERE	INV	BAF_WEIGHTED	0.0000
11	5565719	5566779	OR52H1	3.2287	3.2287	0	1	0	0	ENST00000322653	4	p15.4	1	1	37459924	TELOMERE	INV	BAF_WEIGHTED	0.0000
11	5602107	5603114	OR52B6	3.2287	3.2287	0	1	0	0	ENST00000345043	2	p15.4	1	1	37459924	TELOMERE	INV	BAF_WEIGHTED	0.0000
11	5617886	5634182	TRIM6	3.2287	3.2287	0	1	0	0	ENST00000380097	3	p15.4	1	1	37459924	TELOMERE	INV	BAF_WEIGHTED	0.0000
11	5617955	5665628	TRIM6-TRIM34	3.2287	3.2287	0	1	0	0	ENST00000354852	5	p15.4	1	1	37459924	TELOMERE	INV	BAF_WEIGHTED	0.0000
11	5640994	5665628	TRIM34	3.2287	3.2287	0	1	0	0	ENST00000514226	1	p15.4	1	1	37459924	TELOMERE	INV	BAF_WEIGHTED	0.0000
11	5684787	5706293	TRIM5	3.2287	3.2287	0	1	0	0	ENST00000380034	3	p15.4	1	1	37459924	TELOMERE	INV	BAF_WEIGHTED	0.0000
11	5710919	5732093	TRIM22	3.2287	3.2287	0	1	0	0	ENST00000379965	3	p15.4	1	1	37459924	TELOMERE	INV	BAF_WEIGHTED	0.0000
11	5757681	5758768	OR56B1	3.2287	3.2287	0	1	0	0	ENST00000317121	3	p15.4	1	1	37459924	TELOMERE	INV	BAF_WEIGHTED	0.0000
11	5775923	5776959	OR52N4	3.2287	3.2287	0	1	0	0	ENST00000317254	3	p15.4	1	1	37459924	TELOMERE	INV	BAF_WEIGHTED	0.0000
11	5798864	5799897	OR52N5	3.2287	3.2287	0	1	0	0	ENST00000317093	2	p15.4	1	1	37459924	TELOMERE	INV	BAF_WEIGHTED	0.0000
11	5809084	5810046	OR52N1	3.2287	3.2287	0	1	0	0	ENST00000317078	1	p15.4	1	1	37459924	TELOMERE	INV	BAF_WEIGHTED	0.0000
11	5841544	5842578	OR52N2	3.2287	3.2287	0	1	0	0	ENST00000317037	2	p15.4	1	1	37459924	TELOMERE	INV	BAF_WEIGHTED	0.0000
11	5862158	5863127	OR52E6	3.2287	3.2287	0	1	0	0	ENST00000329322	5	p15.4	1	1	37459924	TELOMERE	INV	BAF_WEIGHTED	0.0000
11	5877904	5878964	OR52E8	3.2287	3.2287	0	1	0	0	ENST00000537935	1	p15.4	1	1	37459924	TELOMERE	INV	BAF_WEIGHTED	0.0000
11	5905501	5906527	OR52E4	3.2287	3.2287	0	1	0	0	ENST00000316987	2	p15.4	1	1	37459924	TELOMERE	INV	BAF_WEIGHTED	0.0000
11	5968570	5969591	OR56A3	3.2287	3.2287	0	1	0	0	ENST00000329564	6	p15.4	1	1	37459924	TELOMERE	INV	BAF_WEIGHTED	0.0000
11	6007122	6008215	OR52L1	3.2287	3.2287	0	1	0	0	ENST00000332249	4	p15.4	1	1	37459924	TELOMERE	INV	BAF_WEIGHTED	0.0000
11	6023216	6024424	OR56A4	3.2287	3.2287	0	1	0	0	ENST00000330728	4	p15.4	1	1	37459924	TELOMERE	INV	BAF_WEIGHTED	0.0000
11	6047901	6048971	OR56A1	3.2287	3.2287	0	1	0	0	ENST00000316650	5	p15.4	1	1	37459924	TELOMERE	INV	BAF_WEIGHTED	0.0000
11	6128914	6130065	OR56B4	3.2287	3.2287	0	1	0	0	ENST00000316529	3	p15.4	1	1	37459924	TELOMERE	INV	BAF_WEIGHTED	0.0000
11	6149840	6150706	OR56B3P	3.2287	3.2287	0	1	0	0	ENST00000316517	2	p15.4	1	1	37459924	TELOMERE	INV	BAF_WEIGHTED	0.0000
11	6173006	6173818	OR52B1P	3.2287	3.2287	0	1	0	0	ENST00000316506	1	p15.4	1	1	37459924	TELOMERE	INV	BAF_WEIGHTED	0.0000
11	6190560	6191638	OR52B2	3.2287	3.2287	0	1	0	0	ENST00000530810	1	p15.4	1	1	37459924	TELOMERE	INV	BAF_WEIGHTED	0.0000
11	6220376	6221489	OR52W1	3.2287	3.2287	0	1	0	0	ENST00000311352	2	p15.4	1	1	37459924	TELOMERE	INV	BAF_WEIGHTED	0.0000
11	6226796	6232362	C11orf42	3.2287	3.2287	0	1	0	0	ENST00000316375	2	p15.4	1	1	37459924	TELOMERE	INV	BAF_WEIGHTED	0.0000
11	6232575	6255941	FAM160A2	3.2287	3.2287	0	1	0	0	ENST00000265978	4	p15.4	1	1	37459924	TELOMERE	INV	BAF_WEIGHTED	0.0000
11	6260322	6265659	CNGA4	3.2287	3.2287	0	1	0	0	ENST00000379936	2	p15.4	1	1	37459924	TELOMERE	INV	BAF_WEIGHTED	0.0000
11	6280966	6293357	CCKBR	3.2287	3.2287	0	1	0	0	ENST00000334619	2	p15.4	1	1	37459924	TELOMERE	INV	BAF_WEIGHTED	0.0000
11	6340176	6341877	PRKCDBP	3.2287	3.2287	0	1	0	0	ENST00000303927	3	p15.4	1	1	37459924	TELOMERE	INV	BAF_WEIGHTED	0.0000
11	6411661	6416225	SMPD1	3.2287	3.2287	0	1	0	0	ENST00000342245	4	p15.4	1	1	37459924	TELOMERE	INV	BAF_WEIGHTED	0.0000
11	6416355	6440300	APBB1	3.2287	3.2287	0	1	0	0	ENST00000299402	6	p15.4	1	1	37459924	TELOMERE	INV	BAF_WEIGHTED	0.0000
11	6452279	6462294	HPX	3.2287	3.2287	0	1	0	0	ENST00000265983	3	p15.4	1	1	37459924	TELOMERE	INV	BAF_WEIGHTED	0.0000
11	6469844	6495689	TRIM3	3.2287	3.2287	0	1	0	0	ENST00000525074	1	p15.4	1	1	37459924	TELOMERE	INV	BAF_WEIGHTED	0.0000
11	6496910	6502542	ARFIP2	3.2287	3.2287	0	1	0	0	ENST00000254584	2	p15.4	1	1	37459924	TELOMERE	INV	BAF_WEIGHTED	0.0000
11	6502677	6505909	TIMM10B	3.2287	3.2287	0	1	0	0	ENST00000254616	6	p15.4	1	1	37459924	TELOMERE	INV	BAF_WEIGHTED	0.0000
11	6518526	6593252	DNHD1	3.2287	3.2287	0	1	0	0	ENST00000254579	6	p15.4	1	1	37459924	TELOMERE	INV	BAF_WEIGHTED	0.0000
11	6616305	6624850	RRP8	3.2287	3.2287	0	1	0	0	ENST00000254605	6	p15.4	1	1	37459924	TELOMERE	INV	BAF_WEIGHTED	0.0000
11	6625046	6632101	ILK	3.2287	3.2287	0	1	0	0	ENST00000396751	2	p15.4	1	1	37459924	TELOMERE	INV	BAF_WEIGHTED	0.0000
11	6632073	6633898	TAF10	3.2287	3.2287	0	1	0	0	ENST00000299424	4	p15.4	1	1	37459924	TELOMERE	INV	BAF_WEIGHTED	0.0000
11	6634000	6640692	TPP1	3.2287	3.2287	0	1	0	0	ENST00000299427	6	p15.4	1	1	37459924	TELOMERE	INV	BAF_WEIGHTED	0.0000
11	6642556	6677085	DCHS1	3.2287	3.2287	0	1	0	0	ENST00000299441	3	p15.4	1	1	37459924	TELOMERE	INV	BAF_WEIGHTED	0.0000
11	6702013	6704632	MRPL17	3.2287	3.2287	0	1	0	0	ENST00000288937	6	p15.4	1	1	37459924	TELOMERE	INV	BAF_WEIGHTED	0.0000
11	6734767	6767670	GVINP1	3.2287	3.2287	0	1	0	0	ENST00000526769	3	p15.4	1	1	37459924	TELOMERE	INV	BAF_WEIGHTED	0.0000
11	6789218	6790286	OR2AG2	3.2287	3.2287	0	1	0	0	ENST00000338569	2	p15.4	1	1	37459924	TELOMERE	INV	BAF_WEIGHTED	0.0000
11	6806248	6807245	OR2AG1	3.2287	3.2287	0	1	0	0	ENST00000307401	4	p15.4	1	1	37459924	TELOMERE	INV	BAF_WEIGHTED	0.0000
11	6815756	6817128	OR6A2	3.2287	3.2287	0	1	0	0	ENST00000332601	3	p15.4	1	1	37459924	TELOMERE	INV	BAF_WEIGHTED	0.0000
11	6866883	6867936	OR10A5	3.2287	3.2287	0	1	0	0	ENST00000299454	4	p15.4	1	1	37459924	TELOMERE	INV	BAF_WEIGHTED	0.0000
11	6890924	6891976	OR10A2	3.2287	3.2287	0	1	0	0	ENST00000307322	4	p15.4	1	1	37459924	TELOMERE	INV	BAF_WEIGHTED	0.0000
11	6897856	6898850	OR10A4	3.2287	3.2287	0	1	0	0	ENST00000379829	2	p15.4	1	1	37459924	TELOMERE	INV	BAF_WEIGHTED	0.0000
11	6912721	6913830	OR2D2	3.2287	3.2287	0	1	0	0	ENST00000299459	2	p15.4	1	1	37459924	TELOMERE	INV	BAF_WEIGHTED	0.0000
11	6942205	6943264	OR2D3	3.2287	3.2287	0	1	0	0	ENST00000317834	3	p15.4	1	1	37459924	TELOMERE	INV	BAF_WEIGHTED	0.0000
11	6947654	6979068	ZNF215	3.2287	3.2287	0	1	0	0	ENST00000278319	5	p15.4	1	1	37459924	TELOMERE	INV	BAF_WEIGHTED	0.0000
11	7020549	7041599	ZNF214	3.2287	3.2287	0	1	0	0	ENST00000278314	4	p15.4	1	1	37459924	TELOMERE	INV	BAF_WEIGHTED	0.0000
11	7041677	7092539	NLRP14	3.2287	3.2287	0	1	0	0	ENST00000299481	4	p15.4	1	1	37459924	TELOMERE	INV	BAF_WEIGHTED	0.0000
11	7110165	7112379	RBMXL2	3.2287	3.2287	0	1	0	0	ENST00000306904	5	p15.4	1	1	37459924	TELOMERE	INV	BAF_WEIGHTED	0.0000
11	7244164	7252094	RP11-324J3.1	3.2287	3.2287	0	1	0	0	ENST00000534653	1	p15.4	1	1	37459924	TELOMERE	INV	BAF_WEIGHTED	0.0000
11	7255997	7256068	MIR302E	3.2287	3.2287	0	1	0	0	ENST00000408776	1	p15.4	1	1	37459924	TELOMERE	INV	BAF_WEIGHTED	0.0000
11	7273181	7490273	SYT9	3.2287	3.2287	0	1	0	0	ENST00000318881	6	p15.4	1	1	37459924	TELOMERE	INV	BAF_WEIGHTED	0.0000
11	7458858	7482575	CTD-2516F10.2	3.2287	3.2287	0	1	0	0	ENST00000504206	2	p15.4	1	1	37459924	TELOMERE	INV	BAF_WEIGHTED	0.0000
11	7506713	7532608	OLFML1	3.2287	3.2287	0	1	0	0	ENST00000329293	3	p15.4	1	1	37459924	TELOMERE	INV	BAF_WEIGHTED	0.0000
11	7535001	7674987	PPFIBP2	3.2287	3.2287	0	1	0	0	ENST00000299492	4	p15.4	1	1	37459924	TELOMERE	INV	BAF_WEIGHTED	0.0000
11	7686335	7695439	CYB5R2	3.2287	3.2287	0	1	0	0	ENST00000533558	1	p15.4	1	1	37459924	TELOMERE	INV	BAF_WEIGHTED	0.0000
11	7712444	7727941	OVCH2	3.2287	3.2287	0	1	0	0	ENST00000454689	1	p15.4	1	1	37459924	TELOMERE	INV	BAF_WEIGHTED	0.0000
11	7872298	7927502	RP11-494M8.4	3.2287	3.2287	0	1	0	0	ENST00000527847	1	p15.4	1	1	37459924	TELOMERE	INV	BAF_WEIGHTED	0.0000
11	7817452	7818520	OR5P2	3.2287	3.2287	0	1	0	0	ENST00000329434	2	p15.4	1	1	37459924	TELOMERE	INV	BAF_WEIGHTED	0.0000
11	7846584	7847519	OR5P3	3.2287	3.2287	0	1	0	0	ENST00000328375	1	p15.4	1	1	37459924	TELOMERE	INV	BAF_WEIGHTED	0.0000
11	7870247	7871173	OR5E1P	3.2287	3.2287	0	1	0	0	ENST00000305754	2	p15.4	1	1	37459924	TELOMERE	INV	BAF_WEIGHTED	0.0000
11	7949180	7950209	OR10A6	3.2287	3.2287	0	1	0	0	ENST00000309838	2	p15.4	1	1	37459924	TELOMERE	INV	BAF_WEIGHTED	0.0000
11	7960081	7961141	OR10A3	3.2287	3.2287	0	1	0	0	ENST00000360759	3	p15.4	1	1	37459924	TELOMERE	INV	BAF_WEIGHTED	0.0000
11	7980971	7985204	NLRP10	3.2287	3.2287	0	1	0	0	ENST00000328600	2	p15.4	1	1	37459924	TELOMERE	INV	BAF_WEIGHTED	0.0000
11	7991798	8023409	EIF3F	3.2287	3.2287	0	1	0	0	ENST00000533626	1	p15.4	1	1	37459924	TELOMERE	INV	BAF_WEIGHTED	0.0000
11	8060180	8127659	TUB	3.2287	3.2287	0	1	0	0	ENST00000305253	4	p15.4	1	1	37459924	TELOMERE	INV	BAF_WEIGHTED	0.0000
11	8081585	8090920	RP11-236J17.5	3.2287	3.2287	0	1	0	0	ENST00000506601	1	p15.4	1	1	37459924	TELOMERE	INV	BAF_WEIGHTED	0.0000
11	8130496	8190536	RIC3	3.2287	3.2287	0	1	0	0	ENST00000309737	6	p15.4	1	1	37459924	TELOMERE	INV	BAF_WEIGHTED	0.0000
11	8245851	8285405	LMO1	3.2287	3.2287	0	1	0	0	ENST00000335790	3	p15.4	1	1	37459924	TELOMERE	INV	BAF_WEIGHTED	0.0000
11	8413418	8497371	STK33	3.2287	3.2287	0	1	0	0	ENST00000447869	1	p15.4	1	1	37459924	TELOMERE	INV	BAF_WEIGHTED	0.0000
11	8633587	8693413	TRIM66	3.2287	3.2287	0	1	0	0	ENST00000402157	2	p15.4	1	1	37459924	TELOMERE	INV	BAF_WEIGHTED	0.0000
11	8703958	8711419	RPL27A	3.2287	3.2287	0	1	0	0	ENST00000314138	6	p15.4	1	1	37459924	TELOMERE	INV	BAF_WEIGHTED	0.0000
11	8705774	8705903	SNORA3	3.2287	3.2287	0	1	0	0	ENST00000364113	1	p15.4	1	1	37459924	TELOMERE	INV	BAF_WEIGHTED	0.0000
11	8706986	8707116	SNORA45	3.2287	3.2287	0	1	0	0	ENST00000391305	1	p15.4	1	1	37459924	TELOMERE	INV	BAF_WEIGHTED	0.0000
11	8714898	8932498	ST5	3.2287	3.2287	0	1	0	0	ENST00000534127	1	p15.4	1	1	37459924	TELOMERE	INV	BAF_WEIGHTED	0.0000
11	8932687	8941631	AKIP1	3.2287	3.2287	0	1	0	0	ENST00000309377	4	p15.4	1	1	37459924	TELOMERE	INV	BAF_WEIGHTED	0.0000
11	8941623	8954536	C11orf16	3.2287	3.2287	0	1	0	0	ENST00000326053	5	p15.4	1	1	37459924	TELOMERE	INV	BAF_WEIGHTED	0.0000
11	8959119	8964580	ASCL3	3.2287	3.2287	0	1	0	0	ENST00000325884	1	p15.4	1	1	37459924	TELOMERE	INV	BAF_WEIGHTED	0.0000
11	8968841	8986320	TMEM9B	3.2287	3.2287	0	1	0	0	ENST00000534025	1	p15.4	1	1	37459924	TELOMERE	INV	BAF_WEIGHTED	0.0000
11	8986222	8997830	TMEM9B-AS1	3.2287	3.2287	0	1	0	0	ENST00000525484	1	p15.4	1	1	37459924	TELOMERE	INV	BAF_WEIGHTED	0.0000
11	9002123	9025596	NRIP3	3.2287	3.2287	0	1	0	0	ENST00000309166	3	p15.4	1	1	37459924	TELOMERE	INV	BAF_WEIGHTED	0.0000
11	9042431	9113146	SCUBE2	3.2287	3.2287	0	1	0	0	ENST00000520467	1	p15.4	1	1	37459924	TELOMERE	INV	BAF_WEIGHTED	0.0000
11	9111859	9111926	MIR5691	3.2287	3.2287	0	1	0	0	ENST00000579525	1	p15.4	1	1	37459924	TELOMERE	INV	BAF_WEIGHTED	0.0000
11	9115910	9117737	KRT8P41	3.2287	3.2287	0	1	0	0	ENST00000440275	2	p15.4	1	1	37459924	TELOMERE	INV	BAF_WEIGHTED	0.0000
11	9160372	9286937	DENND5A	3.2287	3.2287	0	1	0	0	ENST00000328194	3	p15.4	1	1	37459924	TELOMERE	INV	BAF_WEIGHTED	0.0000
11	9302218	9336327	TMEM41B	3.2287	3.2287	0	1	0	0	ENST00000528080	1	p15.4	1	1	37459924	TELOMERE	INV	BAF_WEIGHTED	0.0000
11	9406169	9469673	IPO7	3.2287	3.2287	0	1	0	0	ENST00000379719	3	p15.4	1	1	37459924	TELOMERE	INV	BAF_WEIGHTED	0.0000
11	9450320	9450501	SNORA23	3.2287	3.2287	0	1	0	0	ENST00000365128	1	p15.4	1	1	37459924	TELOMERE	INV	BAF_WEIGHTED	0.0000
11	9481747	9482010	AC132192.1	3.2287	3.2287	0	1	0	0	ENST00000596206	1	p15.4	1	1	37459924	TELOMERE	INV	BAF_WEIGHTED	0.0000
11	9482512	9550071	ZNF143	3.2287	3.2287	0	1	0	0	ENST00000396602	2	p15.4	1	1	37459924	TELOMERE	INV	BAF_WEIGHTED	0.0000
11	9595228	9610754	WEE1	3.2287	3.2287	0	1	0	0	ENST00000450114	2	p15.4	1	1	37459924	TELOMERE	INV	BAF_WEIGHTED	0.0000
11	9685624	9774538	SWAP70	3.2287	3.2287	0	1	0	0	ENST00000318950	6	p15.4	1	1	37459924	TELOMERE	INV	BAF_WEIGHTED	0.0000
11	9776317	9781080	RP11-540A21.2	3.2287	3.2287	0	1	0	0	ENST00000500698	1	p15.4	1	1	37459924	TELOMERE	INV	BAF_WEIGHTED	0.0000
11	9779839	9832866	SBF2-AS1	3.2287	3.2287	0	1	0	0	ENST00000498905	2	p15.4	1	1	37459924	TELOMERE	INV	BAF_WEIGHTED	0.0000
11	9800214	10315754	SBF2	3.2287	3.2287	0	1	0	0	ENST00000256190	8	p15.4	1	1	37459924	TELOMERE	INV	BAF_WEIGHTED	0.0000
11	9860690	9950810	RP11-1H15.2	3.2287	3.2287	0	1	0	0	ENST00000533659	1	p15.4	1	1	37459924	TELOMERE	INV	BAF_WEIGHTED	0.0000
11	10326631	10328902	ADM	3.2287	3.2287	0	1	0	0	ENST00000528655	1	p15.4	1	1	37459924	TELOMERE	INV	BAF_WEIGHTED	0.0000
11	10472228	10528565	AMPD3	3.2287	3.2287	0	1	0	0	ENST00000396554	3	p15.4	1	1	37459924	TELOMERE	INV	BAF_WEIGHTED	0.0000
11	10529434	10530723	MTRNR2L8	3.2287	3.2287	0	1	0	0	ENST00000536684	1	p15.4	1	1	37459924	TELOMERE	INV	BAF_WEIGHTED	0.0000
11	10533225	10562764	RNF141	3.2287	3.2287	0	1	0	0	ENST00000265981	2	p15.4	1	1	37459924	TELOMERE	INV	BAF_WEIGHTED	0.0000
11	10562819	10621479	MRVI1-AS1	3.2287	3.2287	0	1	0	0	ENST00000529829	1	p15.4	1	1	37459924	TELOMERE	INV	BAF_WEIGHTED	0.0000
11	10578513	10590238	LYVE1	3.2287	3.2287	0	1	0	0	ENST00000256178	3	p15.4	1	1	37459924	TELOMERE	INV	BAF_WEIGHTED	0.0000
11	10594642	10715299	MRVI1	3.2287	3.2287	0	1	0	0	ENST00000423302	2	p15.3-p15.4	1	1	37459924	TELOMERE	INV	BAF_WEIGHTED	0.0000
11	10772534	10801290	CTR9	3.2287	3.2287	0	1	0	0	ENST00000361367	2	p15.3	1	1	37459924	TELOMERE	INV	BAF_WEIGHTED	0.0000
11	10804860	10823172	RP11-685M7.5	3.2287	3.2287	0	1	0	0	ENST00000532365	1	p15.3	1	1	37459924	TELOMERE	INV	BAF_WEIGHTED	0.0000
11	10818597	10829520	EIF4G2	3.2287	3.2287	0	1	0	0	ENST00000526148	1	p15.3	1	1	37459924	TELOMERE	INV	BAF_WEIGHTED	0.0000
11	10823014	10823155	SNORD97	3.2287	3.2287	0	1	0	0	ENST00000459187	1	p15.3	1	1	37459924	TELOMERE	INV	BAF_WEIGHTED	0.0000
11	10830844	10844478	RP11-685M7.3	3.2287	3.2287	0	1	0	0	ENST00000499765	1	p15.3	1	1	37459924	TELOMERE	INV	BAF_WEIGHTED	0.0000
11	10874251	10879620	ZBED5	3.2287	3.2287	0	1	0	0	ENST00000432999	2	p15.3	1	1	37459924	TELOMERE	INV	BAF_WEIGHTED	0.0000
11	10879806	10900823	ZBED5-AS1	3.2287	3.2287	0	1	0	0	ENST00000501079	1	p15.3	1	1	37459924	TELOMERE	INV	BAF_WEIGHTED	0.0000
11	11292423	11643552	GALNT18	3.2287	3.2287	0	1	0	0	ENST00000227756	4	p15.3	1	1	37459924	TELOMERE	INV	BAF_WEIGHTED	0.0000
11	11373489	11374904	CSNK2A3	3.2287	3.2287	0	1	0	0	ENST00000528848	2	p15.3	1	1	37459924	TELOMERE	INV	BAF_WEIGHTED	0.0000
11	11678198	11678269	MIR4299	3.2287	3.2287	0	1	0	0	ENST00000577899	1	p15.3	1	1	37459924	TELOMERE	INV	BAF_WEIGHTED	0.0000
11	11747060	11747257	AC131935.1	3.2287	3.2287	0	1	0	0	ENST00000601641	1	p15.3	1	1	37459924	TELOMERE	INV	BAF_WEIGHTED	0.0000
11	11862970	11980870	USP47	3.2287	3.2287	0	1	0	0	ENST00000339865	5	p15.3	1	1	37459924	TELOMERE	INV	BAF_WEIGHTED	0.0000
11	11984653	12030629	DKK3	3.2287	3.2287	0	1	0	0	ENST00000396505	2	p15.3	1	1	37459924	TELOMERE	INV	BAF_WEIGHTED	0.0000
11	12132138	12285332	MICAL2	3.2287	3.2287	0	1	0	0	ENST00000256194	4	p15.3	1	1	37459924	TELOMERE	INV	BAF_WEIGHTED	0.0000
11	12308447	12380691	MICALCL	3.2287	3.2287	0	1	0	0	ENST00000256186	2	p15.3	1	1	37459924	TELOMERE	INV	BAF_WEIGHTED	0.0000
11	12398732	12552348	PARVA	3.2287	3.2287	0	1	0	0	ENST00000334956	8	p15.3	1	1	37459924	TELOMERE	INV	BAF_WEIGHTED	0.0000
11	12766588	12965490	TEAD1	3.2287	3.2287	0	1	0	0	ENST00000361985	2	p15.2-p15.3	1	1	37459924	TELOMERE	INV	BAF_WEIGHTED	0.0000
11	13001082	13011095	LINC00958	3.2287	3.2287	0	1	0	0	ENST00000504230	2	p15.2	1	1	37459924	TELOMERE	INV	BAF_WEIGHTED	0.0000
11	13299345	13408813	ARNTL	3.2287	3.2287	0	1	0	0	ENST00000389707	4	p15.2	1	1	37459924	TELOMERE	INV	BAF_WEIGHTED	0.0000
11	13409548	13484827	BTBD10	3.2287	3.2287	0	1	0	0	ENST00000278174	5	p15.2	1	1	37459924	TELOMERE	INV	BAF_WEIGHTED	0.0000
11	13513602	13517567	PTH	3.2287	3.2287	0	1	0	0	ENST00000282091	1	p15.2	1	1	37459924	TELOMERE	INV	BAF_WEIGHTED	0.0000
11	13690217	13753893	FAR1	3.2287	3.2287	0	1	0	0	ENST00000354817	3	p15.2	1	1	37459924	TELOMERE	INV	BAF_WEIGHTED	0.0000
11	13942997	13946410	RP11-231N3.1	3.2287	3.2287	0	1	0	0	ENST00000532065	1	p15.2	1	1	37459924	TELOMERE	INV	BAF_WEIGHTED	0.0000
11	14300296	14380730	RRAS2	3.2287	3.2287	0	1	0	0	ENST00000256196	4	p15.2	1	1	37459924	TELOMERE	INV	BAF_WEIGHTED	0.0000
11	14479052	14521398	COPB1	3.2287	3.2287	0	1	0	0	ENST00000249923	3	p15.2	1	1	37459924	TELOMERE	INV	BAF_WEIGHTED	0.0000
11	14526610	14665163	PSMA1	3.2287	3.2287	0	1	0	0	ENST00000418988	2	p15.2	1	1	37459924	TELOMERE	INV	BAF_WEIGHTED	0.0000
11	14665269	14892350	PDE3B	3.2287	3.2287	0	1	0	0	ENST00000282096	4	p15.2	1	1	37459924	TELOMERE	INV	BAF_WEIGHTED	0.0000
11	14899608	14913798	CYP2R1	3.2287	3.2287	0	1	0	0	ENST00000334636	5	p15.2	1	1	37459924	TELOMERE	INV	BAF_WEIGHTED	0.0000
11	15095108	15103888	CALCB	3.2287	3.2287	0	1	0	0	ENST00000533448	1	p15.2	1	1	37459924	TELOMERE	INV	BAF_WEIGHTED	0.0000
11	14990047	14993900	CALCA	3.2287	3.2287	0	1	0	0	ENST00000331587	4	p15.2	1	1	37459924	TELOMERE	INV	BAF_WEIGHTED	0.0000
11	15133970	15268754	INSC	3.2287	3.2287	0	1	0	0	ENST00000379554	3	p15.2	1	1	37459924	TELOMERE	INV	BAF_WEIGHTED	0.0000
11	15987995	16497935	SOX6	3.2287	3.2287	0	1	0	0	ENST00000396356	3	p15.1-p15.2	1	1	37459924	TELOMERE	INV	BAF_WEIGHTED	0.0000
11	16759948	16777770	C11orf58	3.2287	3.2287	0	1	0	0	ENST00000228136	4	p15.1	1	1	37459924	TELOMERE	INV	BAF_WEIGHTED	0.0000
11	16809031	17035959	PLEKHA7	3.2287	3.2287	0	1	0	0	ENST00000355661	3	p15.1	1	1	37459924	TELOMERE	INV	BAF_WEIGHTED	0.0000
11	17073572	17074583	OR7E14P	3.2287	3.2287	0	1	0	0	ENST00000526721	1	p15.1	1	1	37459924	TELOMERE	INV	BAF_WEIGHTED	0.0000
11	17095936	17099334	RPS13	3.2287	3.2287	0	1	0	0	ENST00000525634	1	p15.1	1	1	37459924	TELOMERE	INV	BAF_WEIGHTED	0.0000
11	17096201	17096291	SNORD14A	3.2287	3.2287	0	1	0	0	ENST00000606526	1	p15.1	1	1	37459924	TELOMERE	INV	BAF_WEIGHTED	0.0000
11	17108119	17191288	PIK3C2A	3.2287	3.2287	0	1	0	0	ENST00000265970	7	p15.1	1	1	37459924	TELOMERE	INV	BAF_WEIGHTED	0.0000
11	17298312	17353758	NUCB2	3.2287	3.2287	0	1	0	0	ENST00000529010	1	p15.1	1	1	37459924	TELOMERE	INV	BAF_WEIGHTED	0.0000
11	17373273	17398888	NCR3LG1	3.2287	3.2287	0	1	0	0	ENST00000338965	4	p15.1	1	1	37459924	TELOMERE	INV	BAF_WEIGHTED	0.0000
11	17407406	17410206	KCNJ11	3.2287	3.2287	0	1	0	0	ENST00000339994	4	p15.1	1	1	37459924	TELOMERE	INV	BAF_WEIGHTED	0.0000
11	17414432	17498392	ABCC8	3.2287	3.2287	0	1	0	0	ENST00000389817	3	p15.1	1	1	37459924	TELOMERE	INV	BAF_WEIGHTED	0.0000
11	17515879	17565854	USH1C	3.2287	3.2287	0	1	0	0	ENST00000005226	7	p15.1	1	1	37459924	TELOMERE	INV	BAF_WEIGHTED	0.0000
11	17568920	17667491	OTOG	3.2287	3.2287	0	1	0	0	ENST00000399391	2	p15.1	1	1	37459924	TELOMERE	INV	BAF_WEIGHTED	0.0000
11	17741115	17743678	MYOD1	3.2287	3.2287	0	1	0	0	ENST00000250003	3	p15.1	1	1	37459924	TELOMERE	INV	BAF_WEIGHTED	0.0000
11	17756359	17804219	KCNC1	3.2287	3.2287	0	1	0	0	ENST00000265969	6	p15.1	1	1	37459924	TELOMERE	INV	BAF_WEIGHTED	0.0000
11	17809595	18034709	SERGEF	3.2287	3.2287	0	1	0	0	ENST00000265965	5	p15.1	1	1	37459924	TELOMERE	INV	BAF_WEIGHTED	0.0000
11	18039111	18062872	TPH1	3.2287	3.2287	0	1	0	0	ENST00000250018	2	p15.1	1	1	37459924	TELOMERE	INV	BAF_WEIGHTED	0.0000
11	18101839	18127638	SAAL1	3.2287	3.2287	0	1	0	0	ENST00000524803	1	p15.1	1	1	37459924	TELOMERE	INV	BAF_WEIGHTED	0.0000
11	18134019	18137679	SAA3P	3.2287	3.2287	0	1	0	0	ENST00000534768	1	p15.1	1	1	37459924	TELOMERE	INV	BAF_WEIGHTED	0.0000
11	18142502	18160027	MRGPRX3	3.2287	3.2287	0	1	0	0	ENST00000396275	2	p15.1	1	1	37459924	TELOMERE	INV	BAF_WEIGHTED	0.0000
11	18161733	18211042	RP11-113D6.6	3.2287	3.2287	0	1	0	0	ENST00000527671	1	p15.1	1	1	37459924	TELOMERE	INV	BAF_WEIGHTED	0.0000
11	18194384	18195827	MRGPRX4	3.2287	3.2287	0	1	0	0	ENST00000314254	3	p15.1	1	1	37459924	TELOMERE	INV	BAF_WEIGHTED	0.0000
11	18230685	18235109	RP11-113D6.10	3.2287	3.2287	0	1	0	0	ENST00000340135	3	p15.1	1	1	37459924	TELOMERE	INV	BAF_WEIGHTED	0.0000
11	18252896	18258440	SAA4	3.2287	3.2287	0	1	0	0	ENST00000278222	4	p15.1	1	1	37459924	TELOMERE	INV	BAF_WEIGHTED	0.0000
11	18266790	18270182	SAA2	3.2287	3.2287	0	1	0	0	ENST00000526900	1	p15.1	1	1	37459924	TELOMERE	INV	BAF_WEIGHTED	0.0000
11	18287811	18291524	SAA1	3.2287	3.2287	0	1	0	0	ENST00000405158	2	p15.1	1	1	37459924	TELOMERE	INV	BAF_WEIGHTED	0.0000
11	18300606	18343721	HPS5	3.2287	3.2287	0	1	0	0	ENST00000349215	3	p15.1	1	1	37459924	TELOMERE	INV	BAF_WEIGHTED	0.0000
11	18344143	18388591	GTF2H1	3.2287	3.2287	0	1	0	0	ENST00000265963	4	p15.1	1	1	37459924	TELOMERE	INV	BAF_WEIGHTED	0.0000
11	18409334	18409407	MIR3159	3.2287	3.2287	0	1	0	0	ENST00000584572	1	p15.1	1	1	37459924	TELOMERE	INV	BAF_WEIGHTED	0.0000
11	18417813	18429765	LDHA	3.2287	3.2287	0	1	0	0	ENST00000540430	1	p15.1	1	1	37459924	TELOMERE	INV	BAF_WEIGHTED	0.0000
11	18433854	18473605	LDHC	3.2287	3.2287	0	1	0	0	ENST00000541669	1	p15.1	1	1	37459924	TELOMERE	INV	BAF_WEIGHTED	0.0000
11	18477431	18501147	LDHAL6A	3.2287	3.2287	0	1	0	0	ENST00000280706	2	p15.1	1	1	37459924	TELOMERE	INV	BAF_WEIGHTED	0.0000
11	18501858	18548779	TSG101	3.2287	3.2287	0	1	0	0	ENST00000251968	3	p15.1	1	1	37459924	TELOMERE	INV	BAF_WEIGHTED	0.0000
11	18551156	18610230	UEVLD	3.2287	3.2287	0	1	0	0	ENST00000396197	3	p15.1	1	1	37459924	TELOMERE	INV	BAF_WEIGHTED	0.0000
11	18621334	18631802	SPTY2D1-AS1	3.2287	3.2287	0	1	0	0	ENST00000501599	2	p15.1	1	1	37459924	TELOMERE	INV	BAF_WEIGHTED	0.0000
11	18627948	18656040	SPTY2D1	3.2287	3.2287	0	1	0	0	ENST00000336349	5	p15.1	1	1	37459924	TELOMERE	INV	BAF_WEIGHTED	0.0000
11	18720338	18726332	TMEM86A	3.2287	3.2287	0	1	0	0	ENST00000280734	2	p15.1	1	1	37459924	TELOMERE	INV	BAF_WEIGHTED	0.0000
11	18725852	18747727	IGSF22	3.2287	3.2287	0	1	0	0	ENST00000513874	1	p15.1	1	1	37459924	TELOMERE	INV	BAF_WEIGHTED	0.0000
11	18749475	18813389	PTPN5	3.2287	3.2287	0	1	0	0	ENST00000358540	2	p15.1	1	1	37459924	TELOMERE	INV	BAF_WEIGHTED	0.0000
11	18955360	18956556	MRGPRX1	3.2287	3.2287	0	1	0	0	ENST00000302797	3	p15.1	1	1	37459924	TELOMERE	INV	BAF_WEIGHTED	0.0000
11	19076002	19082228	MRGPRX2	3.2287	3.2287	0	1	0	0	ENST00000329773	2	p15.1	1	1	37459924	TELOMERE	INV	BAF_WEIGHTED	0.0000
11	19138676	19197962	ZDHHC13	3.2287	3.2287	0	1	0	0	ENST00000446113	2	p15.1	1	1	37459924	TELOMERE	INV	BAF_WEIGHTED	0.0000
11	19203587	19232120	CSRP3	3.2287	3.2287	0	1	0	0	ENST00000533783	1	p15.1	1	1	37459924	TELOMERE	INV	BAF_WEIGHTED	0.0000
11	19245610	19263167	E2F8	3.2287	3.2287	0	1	0	0	ENST00000527884	1	p15.1	1	1	37459924	TELOMERE	INV	BAF_WEIGHTED	0.0000
11	19735143	20140120	NAV2	3.2287	3.2287	0	1	0	0	ENST00000396087	3	p15.1	1	1	37459924	TELOMERE	INV	BAF_WEIGHTED	0.0000
11	19524219	19528776	NAV2-AS5	3.2287	3.2287	0	1	0	0	ENST00000528726	1	p15.1	1	1	37459924	TELOMERE	INV	BAF_WEIGHTED	0.0000
11	19532437	19541443	NAV2-AS4	3.2287	3.2287	0	1	0	0	ENST00000532874	1	p15.1	1	1	37459924	TELOMERE	INV	BAF_WEIGHTED	0.0000
11	19596857	19596919	MIR4486	3.2287	3.2287	0	1	0	0	ENST00000578325	1	p15.1	1	1	37459924	TELOMERE	INV	BAF_WEIGHTED	0.0000
11	19732480	19734165	RP11-359E10.1	3.2287	3.2287	0	1	0	0	ENST00000603468	1	p15.1	1	1	37459924	TELOMERE	INV	BAF_WEIGHTED	0.0000
11	19781550	19781629	MIR4694	3.2287	3.2287	0	1	0	0	ENST00000578534	1	p15.1	1	1	37459924	TELOMERE	INV	BAF_WEIGHTED	0.0000
11	20177760	20181870	DBX1	3.2287	3.2287	0	1	0	0	ENST00000227256	3	p15.1	1	1	37459924	TELOMERE	INV	BAF_WEIGHTED	0.0000
11	20385289	20405328	HTATIP2	3.2287	3.2287	0	1	0	0	ENST00000419348	2	p15.1	1	1	37459924	TELOMERE	INV	BAF_WEIGHTED	0.0000
11	20409076	20530799	PRMT3	3.2287	3.2287	0	1	0	0	ENST00000331079	6	p15.1	1	1	37459924	TELOMERE	INV	BAF_WEIGHTED	0.0000
11	20620946	20680831	SLC6A5	3.2287	3.2287	0	1	0	0	ENST00000525748	1	p15.1	1	1	37459924	TELOMERE	INV	BAF_WEIGHTED	0.0000
11	20691118	21597005	NELL1	3.2287	3.2287	0	1	0	0	ENST00000357134	5	p15.1	1	1	37459924	TELOMERE	INV	BAF_WEIGHTED	0.0000
11	22214722	22304903	ANO5	3.2287	3.2287	0	1	0	0	ENST00000324559	8	p14.3	1	1	37459924	TELOMERE	INV	BAF_WEIGHTED	0.0000
11	22359643	22401049	SLC17A6	3.2287	3.2287	0	1	0	0	ENST00000263160	3	p14.3	1	1	37459924	TELOMERE	INV	BAF_WEIGHTED	0.0000
11	22644079	22647387	FANCF	3.2287	3.2287	0	1	0	0	ENST00000327470	3	p14.3	1	1	37459924	TELOMERE	INV	BAF_WEIGHTED	0.0000
11	22646860	22647369	AC103801.2	3.2287	3.2287	0	1	0	0	ENST00000428556	2	p14.3	1	1	37459924	TELOMERE	INV	BAF_WEIGHTED	0.0000
11	22688161	22834601	GAS2	3.2287	3.2287	0	1	0	0	ENST00000454584	2	p14.3	1	1	37459924	TELOMERE	INV	BAF_WEIGHTED	0.0000
11	22840475	22851411	SVIP	3.2287	3.2287	0	1	0	0	ENST00000354193	4	p14.3	1	1	37459924	TELOMERE	INV	BAF_WEIGHTED	0.0000
11	22868477	22881972	CCDC179	3.2287	3.2287	0	1	0	0	ENST00000532798	2	p14.3	1	1	37459924	TELOMERE	INV	BAF_WEIGHTED	0.0000
11	24518724	25102650	LUZP2	3.2287	3.2287	0	1	0	0	ENST00000336930	6	p14.3	1	1	37459924	TELOMERE	INV	BAF_WEIGHTED	0.0000
11	26352971	26684835	ANO3	3.2287	3.2287	0	1	0	0	ENST00000256737	3	p14.2	1	1	37459924	TELOMERE	INV	BAF_WEIGHTED	0.0000
11	26580580	26588775	MUC15	3.2287	3.2287	0	1	0	0	ENST00000436318	2	p14.2	1	1	37459924	TELOMERE	INV	BAF_WEIGHTED	0.0000
11	26688566	26743571	SLC5A12	3.2287	3.2287	0	1	0	0	ENST00000396005	3	p14.2	1	1	37459924	TELOMERE	INV	BAF_WEIGHTED	0.0000
11	27015628	27018630	FIBIN	3.2287	3.2287	0	1	0	0	ENST00000318627	2	p14.2	1	1	37459924	TELOMERE	INV	BAF_WEIGHTED	0.0000
11	27062509	27149354	BBOX1	3.2287	3.2287	0	1	0	0	ENST00000263182	3	p14.2	1	1	37459924	TELOMERE	INV	BAF_WEIGHTED	0.0000
11	27360061	27385415	CCDC34	3.2287	3.2287	0	1	0	0	ENST00000328697	6	p14.1	1	1	37459924	TELOMERE	INV	BAF_WEIGHTED	0.0000
11	27387508	27494293	LGR4	3.2287	3.2287	0	1	0	0	ENST00000379214	4	p14.1	1	1	37459924	TELOMERE	INV	BAF_WEIGHTED	0.0000
11	27516123	27528320	LIN7C	3.2287	3.2287	0	1	0	0	ENST00000278193	2	p14.1	1	1	37459924	TELOMERE	INV	BAF_WEIGHTED	0.0000
11	27528399	27699354	BDNF-AS	3.2287	3.2287	0	1	0	0	ENST00000499008	3	p14.1	1	1	37459924	TELOMERE	INV	BAF_WEIGHTED	0.0000
11	27639540	27656174	LINC00678	3.2287	3.2287	0	1	0	0	ENST00000534757	1	p14.1	1	1	37459924	TELOMERE	INV	BAF_WEIGHTED	0.0000
11	27676440	27722600	BDNF	3.2287	3.2287	0	1	0	0	ENST00000438929	1	p14.1	1	1	37459924	TELOMERE	INV	BAF_WEIGHTED	0.0000
11	28042167	28129855	KIF18A	3.2287	3.2287	0	1	0	0	ENST00000263181	6	p14.1	1	1	37459924	TELOMERE	INV	BAF_WEIGHTED	0.0000
11	28078362	28078457	MIR610	3.2287	3.2287	0	1	0	0	ENST00000385139	1	p14.1	1	1	37459924	TELOMERE	INV	BAF_WEIGHTED	0.0000
11	28129901	28355054	METTL15	3.2287	3.2287	0	1	0	0	ENST00000407364	3	p14.1	1	1	37459924	TELOMERE	INV	BAF_WEIGHTED	0.0000
11	30031288	30038570	KCNA4	3.2287	3.2287	0	1	0	0	ENST00000328224	6	p14.1	1	1	37459924	TELOMERE	INV	BAF_WEIGHTED	0.0000
11	30252563	30256808	FSHB	3.2287	3.2287	0	1	0	0	ENST00000417547	1	p14.1	1	1	37459924	TELOMERE	INV	BAF_WEIGHTED	0.0000
11	30344598	30359774	ARL14EP	3.2287	3.2287	0	1	0	0	ENST00000282032	3	p14.1	1	1	37459924	TELOMERE	INV	BAF_WEIGHTED	0.0000
11	30431618	30602043	MPPED2	3.2287	3.2287	0	1	0	0	ENST00000358117	5	p14.1	1	1	37459924	TELOMERE	INV	BAF_WEIGHTED	0.0000
11	31284171	31391321	DCDC1	3.2287	3.2287	0	1	0	0	ENST00000452803	1	p13-p14.1	1	1	37459924	TELOMERE	INV	BAF_WEIGHTED	0.0000
11	31391387	31453396	DNAJC24	3.2287	3.2287	0	1	0	0	ENST00000465995	1	p13	1	1	37459924	TELOMERE	INV	BAF_WEIGHTED	0.0000
11	31453949	31531169	IMMP1L	3.2287	3.2287	0	1	0	0	ENST00000278200	1	p13	1	1	37459924	TELOMERE	INV	BAF_WEIGHTED	0.0000
11	31531297	31805546	ELP4	3.2287	3.2287	0	1	0	0	ENST00000350638	5	p13	1	1	37459924	TELOMERE	INV	BAF_WEIGHTED	0.0000
11	31806340	31839509	PAX6	3.2287	3.2287	0	1	0	0	ENST00000419022	1	p13	1	1	37459924	TELOMERE	INV	BAF_WEIGHTED	0.0000
11	32112450	32127301	RCN1	3.2287	3.2287	0	1	0	0	ENST00000054950	3	p13	1	1	37459924	TELOMERE	INV	BAF_WEIGHTED	0.0000
11	32409321	32457176	WT1	3.2287	3.2287	0	1	0	0	ENST00000332351	3	p13	1	1	37459924	TELOMERE	INV	BAF_WEIGHTED	0.0000
11	32457125	32462950	WT1-AS	3.2287	3.2287	0	1	0	0	ENST00000395900	1	p13	1	1	37459924	TELOMERE	INV	BAF_WEIGHTED	0.0000
11	32605371	32627808	EIF3M	3.2287	3.2287	0	1	0	0	ENST00000531120	1	p13	1	1	37459924	TELOMERE	INV	BAF_WEIGHTED	0.0000
11	32623792	32816187	CCDC73	3.2287	3.2287	0	1	0	0	ENST00000335185	5	p13	1	1	37459924	TELOMERE	INV	BAF_WEIGHTED	0.0000
11	32851489	32879669	PRRG4	3.2287	3.2287	0	1	0	0	ENST00000257836	3	p13	1	1	37459924	TELOMERE	INV	BAF_WEIGHTED	0.0000
11	32914724	33001812	QSER1	3.2287	3.2287	0	1	0	0	ENST00000399302	2	p13	1	1	37459924	TELOMERE	INV	BAF_WEIGHTED	0.0000
11	33037410	33055128	DEPDC7	3.2287	3.2287	0	1	0	0	ENST00000241051	3	p13	1	1	37459924	TELOMERE	INV	BAF_WEIGHTED	0.0000
11	33060963	33095109	TCP11L1	3.2287	3.2287	0	1	0	0	ENST00000334274	4	p13	1	1	37459924	TELOMERE	INV	BAF_WEIGHTED	0.0000
11	33106130	33183011	CSTF3	3.2287	3.2287	0	1	0	0	ENST00000323959	4	p13	1	1	37459924	TELOMERE	INV	BAF_WEIGHTED	0.0000
11	33183234	33213144	CSTF3-AS1	3.2287	3.2287	0	1	0	0	ENST00000500025	2	p13	1	1	37459924	TELOMERE	INV	BAF_WEIGHTED	0.0000
11	33279133	33378569	HIPK3	3.2287	3.2287	0	1	0	0	ENST00000303296	4	p13	1	1	37459924	TELOMERE	INV	BAF_WEIGHTED	0.0000
11	33563821	33695648	KIAA1549L	3.2287	3.2287	0	1	0	0	ENST00000321505	4	p13	1	1	37459924	TELOMERE	INV	BAF_WEIGHTED	0.0000
11	33730246	33757985	CD59	3.2287	3.2287	0	1	0	0	ENST00000395850	3	p13	1	1	37459924	TELOMERE	INV	BAF_WEIGHTED	0.0000
11	33719807	33722347	C11orf91	3.2287	3.2287	0	1	0	0	ENST00000379011	4	p13	1	1	37459924	TELOMERE	INV	BAF_WEIGHTED	0.0000
11	33762492	33796062	FBXO3	3.2287	3.2287	0	1	0	0	ENST00000265651	3	p13	1	1	37459924	TELOMERE	INV	BAF_WEIGHTED	0.0000
11	33796245	33797216	RP11-646J21.5	3.2287	3.2287	0	1	0	0	ENST00000533046	1	p13	1	1	37459924	TELOMERE	INV	BAF_WEIGHTED	0.0000
11	33880122	33913836	LMO2	3.2287	3.2287	0	1	0	0	ENST00000257818	2	p13	1	1	37459924	TELOMERE	INV	BAF_WEIGHTED	0.0000
11	33902189	33903338	AC132216.1	3.2287	3.2287	0	1	0	0	ENST00000330381	2	p13	1	1	37459924	TELOMERE	INV	BAF_WEIGHTED	0.0000
11	34073230	34122703	CAPRIN1	3.2287	3.2287	0	1	0	0	ENST00000341394	4	p13	1	1	37459924	TELOMERE	INV	BAF_WEIGHTED	0.0000
11	34127149	34168457	NAT10	3.2287	3.2287	0	1	0	0	ENST00000257829	3	p13	1	1	37459924	TELOMERE	INV	BAF_WEIGHTED	0.0000
11	34172535	34379555	ABTB2	3.2287	3.2287	0	1	0	0	ENST00000435224	2	p13	1	1	37459924	TELOMERE	INV	BAF_WEIGHTED	0.0000
11	34460472	34493609	CAT	3.2287	3.2287	0	1	0	0	ENST00000241052	4	p13	1	1	37459924	TELOMERE	INV	BAF_WEIGHTED	0.0000
11	34500343	34533346	ELF5	3.2287	3.2287	0	1	0	0	ENST00000312319	2	p13	1	1	37459924	TELOMERE	INV	BAF_WEIGHTED	0.0000
11	34654011	34680864	EHF	3.2287	3.2287	0	1	0	0	ENST00000531794	1	p13	1	1	37459924	TELOMERE	INV	BAF_WEIGHTED	0.0000
11	34903842	34938046	APIP	3.2287	3.2287	0	1	0	0	ENST00000395787	3	p13	1	1	37459924	TELOMERE	INV	BAF_WEIGHTED	0.0000
11	34938119	35017518	PDHX	3.2287	3.2287	0	1	0	0	ENST00000227868	4	p13	1	1	37459924	TELOMERE	INV	BAF_WEIGHTED	0.0000
11	34963384	34963467	MIR1343	3.2287	3.2287	0	1	0	0	ENST00000516053	2	p13	1	1	37459924	TELOMERE	INV	BAF_WEIGHTED	0.0000
11	35150091	35150215	AL356215.1	3.2287	3.2287	0	1	0	0	ENST00000598940	1	p13	1	1	37459924	TELOMERE	INV	BAF_WEIGHTED	0.0000
11	35154202	35159579	RP4-607I7.1	3.2287	3.2287	0	1	0	0	ENST00000528366	1	p13	1	1	37459924	TELOMERE	INV	BAF_WEIGHTED	0.0000
11	35160728	35251574	CD44	3.2287	3.2287	0	1	0	0	ENST00000428726	2	p13	1	1	37459924	TELOMERE	INV	BAF_WEIGHTED	0.0000
11	35272753	35440796	SLC1A2	3.2287	3.2287	0	1	0	0	ENST00000278379	3	p13	1	1	37459924	TELOMERE	INV	BAF_WEIGHTED	0.0000
11	35453370	35547171	PAMR1	3.2287	3.2287	0	1	0	0	ENST00000278360	3	p13	1	1	37459924	TELOMERE	INV	BAF_WEIGHTED	0.0000
11	35639735	35642419	FJX1	3.2287	3.2287	0	1	0	0	ENST00000317811	4	p13	1	1	37459924	TELOMERE	INV	BAF_WEIGHTED	0.0000
11	35684353	35829775	TRIM44	3.2287	3.2287	0	1	0	0	ENST00000299413	5	p13	1	1	37459924	TELOMERE	INV	BAF_WEIGHTED	0.0000
11	35965628	36253686	LDLRAD3	3.2287	3.2287	0	1	0	0	ENST00000315571	5	p13	1	1	37459924	TELOMERE	INV	BAF_WEIGHTED	0.0000
11	36031648	36031754	MIR3973	3.2287	3.2287	0	1	0	0	ENST00000579824	1	p13	1	1	37459924	TELOMERE	INV	BAF_WEIGHTED	0.0000
11	36295051	36310979	COMMD9	3.2287	3.2287	0	1	0	0	ENST00000263401	5	p13	1	1	37459924	TELOMERE	INV	BAF_WEIGHTED	0.0000
11	36397555	36486754	PRR5L	3.2287	3.2287	0	1	0	0	ENST00000378867	3	p12-p13	1	1	37459924	TELOMERE	INV	BAF_WEIGHTED	0.0000
11	36508577	36531822	TRAF6	3.2287	3.2287	0	1	0	0	ENST00000526995	1	p12	1	1	37459924	TELOMERE	INV	BAF_WEIGHTED	0.0000
11	36589575	36601306	RAG1	3.2287	3.2287	0	1	0	0	ENST00000299440	5	p12	1	1	37459924	TELOMERE	INV	BAF_WEIGHTED	0.0000
11	36613493	36619786	RAG2	3.2287	3.2287	0	1	0	0	ENST00000311485	3	p12	1	1	37459924	TELOMERE	INV	BAF_WEIGHTED	0.0000
11	36616400	36680824	C11orf74	3.2287	3.2287	0	1	0	0	ENST00000532470	2	p12	1	1	37459924	TELOMERE	INV	BAF_WEIGHTED	0.0000
11	38668026	38695791	RP11-64I17.1	3.1762	3.1762	0	1	0	0	ENST00000533575	1	p12	1	37460104	40859239	INV	INV	BAF_WEIGHTED	0.0000
11	40135753	40315664	LRRC4C	3.1762	3.1762	0	1	0	0	ENST00000278198	2	p12	1	37460104	40859239	INV	INV	BAF_WEIGHTED	0.0000
11	43283054	43290919	HNRNPKP3	2.9731	2.9731	0	1	0	0	ENST00000511537	1	p12	1	40859859	53144204	INV	CENTROMERE	BAF_WEIGHTED	0.0000
11	43333539	43364214	API5	2.9731	2.9731	0	1	0	0	ENST00000531273	1	p12	1	40859859	53144204	INV	CENTROMERE	BAF_WEIGHTED	0.0000
11	43380491	43516483	TTC17	2.9731	2.9731	0	1	0	0	ENST00000039989	4	p11.2-p12	1	40859859	53144204	INV	CENTROMERE	BAF_WEIGHTED	0.0000
11	43702259	43878160	HSD17B12	2.9731	2.9731	0	1	0	0	ENST00000278353	4	p11.2	1	40859859	53144204	INV	CENTROMERE	BAF_WEIGHTED	0.0000
11	43590856	43591945	MIR670HG	2.9731	2.9731	0	1	0	0	ENST00000533531	1	p11.2	1	40859859	53144204	INV	CENTROMERE	BAF_WEIGHTED	0.0000
11	43581206	43581303	MIR670	2.9731	2.9731	0	1	0	0	ENST00000390142	1	p11.2	1	40859859	53144204	INV	CENTROMERE	BAF_WEIGHTED	0.0000
11	43602944	43603033	MIR129-2	2.9731	2.9731	0	1	0	0	ENST00000362207	1	p11.2	1	40859859	53144204	INV	CENTROMERE	BAF_WEIGHTED	0.0000
11	43902389	43941762	ALKBH3	2.9731	2.9731	0	1	0	0	ENST00000302708	4	p11.2	1	40859859	53144204	INV	CENTROMERE	BAF_WEIGHTED	0.0000
11	43919006	43921186	SEC14L1P1	2.9731	2.9731	0	1	0	0	ENST00000534767	1	p11.2	1	40859859	53144204	INV	CENTROMERE	BAF_WEIGHTED	0.0000
11	43930842	43942476	ALKBH3-AS1	2.9731	2.9731	0	1	0	0	ENST00000499194	1	p11.2	1	40859859	53144204	INV	CENTROMERE	BAF_WEIGHTED	0.0000
11	43946892	43964823	C11orf96	2.9731	2.9731	0	1	0	0	ENST00000339446	3	p11.2	1	40859859	53144204	INV	CENTROMERE	BAF_WEIGHTED	0.0000
11	44069531	44081527	ACCSL	2.9731	2.9731	0	1	0	0	ENST00000378832	1	p11.2	1	40859859	53144204	INV	CENTROMERE	BAF_WEIGHTED	0.0000
11	44087818	44105764	ACCS	2.9731	2.9731	0	1	0	0	ENST00000263776	8	p11.2	1	40859859	53144204	INV	CENTROMERE	BAF_WEIGHTED	0.0000
11	44117747	44266979	EXT2	2.9731	2.9731	0	1	0	0	ENST00000395673	3	p11.2	1	40859859	53144204	INV	CENTROMERE	BAF_WEIGHTED	0.0000
11	44281994	44331716	ALX4	2.9731	2.9731	0	1	0	0	ENST00000329255	3	p11.2	1	40859859	53144204	INV	CENTROMERE	BAF_WEIGHTED	0.0000
11	44587141	44641913	CD82	2.9731	2.9731	0	1	0	0	ENST00000227155	4	p11.2	1	40859859	53144204	INV	CENTROMERE	BAF_WEIGHTED	0.0000
11	44785976	44953972	TSPAN18	2.9731	2.9731	0	1	0	0	ENST00000340160	3	p11.2	1	40859859	53144204	INV	CENTROMERE	BAF_WEIGHTED	0.0000
11	44953907	44971711	TP53I11	2.9731	2.9731	0	1	0	0	ENST00000533940	1	p11.2	1	40859859	53144204	INV	CENTROMERE	BAF_WEIGHTED	0.0000
11	44995453	44999579	AC068858.1	2.9731	2.9731	0	1	0	0	ENST00000525114	1	p11.2	1	40859859	53144204	INV	CENTROMERE	BAF_WEIGHTED	0.0000
11	45168894	45246638	PRDM11	2.9731	2.9731	0	1	0	0	ENST00000424263	2	p11.2	1	40859859	53144204	INV	CENTROMERE	BAF_WEIGHTED	0.0000
11	45261852	45307870	SYT13	2.9731	2.9731	0	1	0	0	ENST00000020926	3	p11.2	1	40859859	53144204	INV	CENTROMERE	BAF_WEIGHTED	0.0000
11	45377052	45378199	RP11-430H10.1	2.9731	2.9731	0	1	0	0	ENST00000524565	1	p11.2	1	40859859	53144204	INV	CENTROMERE	BAF_WEIGHTED	0.0000
11	45392948	45410059	RP11-430H10.2	2.9731	2.9731	0	1	0	0	ENST00000528390	1	p11.2	1	40859859	53144204	INV	CENTROMERE	BAF_WEIGHTED	0.0000
11	45670427	45687172	CHST1	2.9731	2.9731	0	1	0	0	ENST00000308064	2	p11.2	1	40859859	53144204	INV	CENTROMERE	BAF_WEIGHTED	0.0000
11	45744859	45765801	CTD-2210P24.1	2.9731	2.9731	0	1	0	0	ENST00000529769	1	p11.2	1	40859859	53144204	INV	CENTROMERE	BAF_WEIGHTED	0.0000
11	45792983	45793909	CTD-2210P24.4	2.9731	2.9731	0	1	0	0	ENST00000378779	2	p11.2	1	40859859	53144204	INV	CENTROMERE	BAF_WEIGHTED	0.0000
11	45825957	45834566	SLC35C1	2.9731	2.9731	0	1	0	0	ENST00000314134	3	p11.2	1	40859859	53144204	INV	CENTROMERE	BAF_WEIGHTED	0.0000
11	45868957	45904798	CRY2	2.9731	2.9731	0	1	0	0	ENST00000443527	2	p11.2	1	40859859	53144204	INV	CENTROMERE	BAF_WEIGHTED	0.0000
11	45907202	45928016	MAPK8IP1	2.9731	2.9731	0	1	0	0	ENST00000241014	2	p11.2	1	40859859	53144204	INV	CENTROMERE	BAF_WEIGHTED	0.0000
11	45928085	45928833	C11orf94	2.9731	2.9731	0	1	0	0	ENST00000449465	1	p11.2	1	40859859	53144204	INV	CENTROMERE	BAF_WEIGHTED	0.0000
11	45931220	45939380	PEX16	2.9731	2.9731	0	1	0	0	ENST00000241041	3	p11.2	1	40859859	53144204	INV	CENTROMERE	BAF_WEIGHTED	0.0000
11	45943196	45950647	GYLTL1B	2.9731	2.9731	0	1	0	0	ENST00000531526	1	p11.2	1	40859859	53144204	INV	CENTROMERE	BAF_WEIGHTED	0.0000
11	45955032	46142561	PHF21A	2.9731	2.9731	0	1	0	0	ENST00000418153	2	p11.2	1	40859859	53144204	INV	CENTROMERE	BAF_WEIGHTED	0.0000
11	46193498	46198656	RP11-702F3.3	2.9731	2.9731	0	1	0	0	ENST00000533793	1	p11.2	1	40859859	53144204	INV	CENTROMERE	BAF_WEIGHTED	0.0000
11	46299212	46342972	CREB3L1	2.9731	2.9731	0	1	0	0	ENST00000529193	1	p11.2	1	40859859	53144204	INV	CENTROMERE	BAF_WEIGHTED	0.0000
11	46383145	46402104	DGKZ	2.9731	2.9731	0	1	0	0	ENST00000454345	1	p11.2	1	40859859	53144204	INV	CENTROMERE	BAF_WEIGHTED	0.0000
11	46397952	46398034	MIR4688	2.9731	2.9731	0	1	0	0	ENST00000577966	1	p11.2	1	40859859	53144204	INV	CENTROMERE	BAF_WEIGHTED	0.0000
11	46402306	46405349	MDK	2.9731	2.9731	0	1	0	0	ENST00000405308	2	p11.2	1	40859859	53144204	INV	CENTROMERE	BAF_WEIGHTED	0.0000
11	46406640	46408107	CHRM4	2.9731	2.9731	0	1	0	0	ENST00000433765	2	p11.2	1	40859859	53144204	INV	CENTROMERE	BAF_WEIGHTED	0.0000
11	46417964	46612914	AMBRA1	2.9731	2.9731	0	1	0	0	ENST00000314845	3	p11.2	1	40859859	53144204	INV	CENTROMERE	BAF_WEIGHTED	0.0000
11	46473355	46473439	MIR3160-1	2.9731	2.9731	0	1	0	0	ENST00000577972	1	p11.2	1	40859859	53144204	INV	CENTROMERE	BAF_WEIGHTED	0.0000
11	46624411	46638777	HARBI1	2.9731	2.9731	0	1	0	0	ENST00000326737	3	p11.2	1	40859859	53144204	INV	CENTROMERE	BAF_WEIGHTED	0.0000
11	46639150	46694276	ATG13	2.9731	2.9731	0	1	0	0	ENST00000528494	1	p11.2	1	40859859	53144204	INV	CENTROMERE	BAF_WEIGHTED	0.0000
11	46698630	46722149	ARHGAP1	2.9731	2.9731	0	1	0	0	ENST00000311956	4	p11.2	1	40859859	53144204	INV	CENTROMERE	BAF_WEIGHTED	0.0000
11	46722368	46727462	ZNF408	2.9731	2.9731	0	1	0	0	ENST00000311764	2	p11.2	1	40859859	53144204	INV	CENTROMERE	BAF_WEIGHTED	0.0000
11	46740730	46761056	F2	2.9731	2.9731	0	1	0	0	ENST00000311907	5	p11.2	1	40859859	53144204	INV	CENTROMERE	BAF_WEIGHTED	0.0000
11	46764598	46867780	CKAP5	2.9731	2.9731	0	1	0	0	ENST00000529230	1	p11.2	1	40859859	53144204	INV	CENTROMERE	BAF_WEIGHTED	0.0000
11	46774675	46774742	MIR5582	2.9731	2.9731	0	1	0	0	ENST00000579697	1	p11.2	1	40859859	53144204	INV	CENTROMERE	BAF_WEIGHTED	0.0000
11	46783939	46784049	SNORD67	2.9731	2.9731	0	1	0	0	ENST00000390833	1	p11.2	1	40859859	53144204	INV	CENTROMERE	BAF_WEIGHTED	0.0000
11	46867978	46895947	LRP4-AS1	2.9731	2.9731	0	1	0	0	ENST00000502049	2	p11.2	1	40859859	53144204	INV	CENTROMERE	BAF_WEIGHTED	0.0000
11	46878419	46940173	LRP4	2.9731	2.9731	0	1	0	0	ENST00000378623	1	p11.2	1	40859859	53144204	INV	CENTROMERE	BAF_WEIGHTED	0.0000
11	46958329	47183798	C11orf49	2.9731	2.9731	0	1	0	0	ENST00000378615	3	p11.2	1	40859859	53144204	INV	CENTROMERE	BAF_WEIGHTED	0.0000
11	47185852	47198633	ARFGAP2	2.9731	2.9731	0	1	0	0	ENST00000524782	1	p11.2	1	40859859	53144204	INV	CENTROMERE	BAF_WEIGHTED	0.0000
11	47199091	47207432	PACSIN3	2.9731	2.9731	0	1	0	0	ENST00000539589	1	p11.2	1	40859859	53144204	INV	CENTROMERE	BAF_WEIGHTED	0.0000
11	47236493	47260767	DDB2	2.9731	2.9731	0	1	0	0	ENST00000256996	4	p11.2	1	40859859	53144204	INV	CENTROMERE	BAF_WEIGHTED	0.0000
11	47260853	47270457	ACP2	2.9731	2.9731	0	1	0	0	ENST00000256997	3	p11.2	1	40859859	53144204	INV	CENTROMERE	BAF_WEIGHTED	0.0000
11	47279530	47290396	NR1H3	2.9731	2.9731	0	1	0	0	ENST00000467728	1	p11.2	1	40859859	53144204	INV	CENTROMERE	BAF_WEIGHTED	0.0000
11	47291225	47351582	MADD	2.9731	2.9731	0	1	0	0	ENST00000311027	5	p11.2	1	40859859	53144204	INV	CENTROMERE	BAF_WEIGHTED	0.0000
11	47292217	47293626	RP11-17G12.3	2.9731	2.9731	0	1	0	0	ENST00000545474	1	p11.2	1	40859859	53144204	INV	CENTROMERE	BAF_WEIGHTED	0.0000
11	47352957	47374253	MYBPC3	2.9731	2.9731	0	1	0	0	ENST00000545968	1	p11.2	1	40859859	53144204	INV	CENTROMERE	BAF_WEIGHTED	0.0000
11	47376464	47399942	SPI1	2.9731	2.9731	0	1	0	0	ENST00000227163	4	p11.2	1	40859859	53144204	INV	CENTROMERE	BAF_WEIGHTED	0.0000
11	47422521	47422593	MIR4487	2.9731	2.9731	0	1	0	0	ENST00000582237	1	p11.2	1	40859859	53144204	INV	CENTROMERE	BAF_WEIGHTED	0.0000
11	47430180	47438047	SLC39A13	2.9731	2.9731	0	1	0	0	ENST00000362021	4	p11.2	1	40859859	53144204	INV	CENTROMERE	BAF_WEIGHTED	0.0000
11	47440320	47447988	PSMC3	2.9731	2.9731	0	1	0	0	ENST00000298852	3	p11.2	1	40859859	53144204	INV	CENTROMERE	BAF_WEIGHTED	0.0000
11	47459308	47470730	RAPSN	2.9731	2.9731	0	1	0	0	ENST00000298854	2	p11.2	1	40859859	53144204	INV	CENTROMERE	BAF_WEIGHTED	0.0000
11	47491870	47545540	CELF1	2.9731	2.9731	0	1	0	0	ENST00000532048	1	p11.2	1	40859859	53144204	INV	CENTROMERE	BAF_WEIGHTED	0.0000
11	47600562	47606114	NDUFS3	2.9731	2.9731	0	1	0	0	ENST00000263774	4	p11.2	1	40859859	53144204	INV	CENTROMERE	BAF_WEIGHTED	0.0000
11	47587153	47593321	PTPMT1	2.9731	2.9731	0	1	0	0	ENST00000326674	9	p11.2	1	40859859	53144204	INV	CENTROMERE	BAF_WEIGHTED	0.0000
11	47593779	47600567	KBTBD4	2.9731	2.9731	0	1	0	0	ENST00000430070	2	p11.2	1	40859859	53144204	INV	CENTROMERE	BAF_WEIGHTED	0.0000
11	47608198	47610746	FAM180B	2.9731	2.9731	0	1	0	0	ENST00000356737	2	p11.2	1	40859859	53144204	INV	CENTROMERE	BAF_WEIGHTED	0.0000
11	47611216	47616211	C1QTNF4	2.9731	2.9731	0	1	0	0	ENST00000302514	3	p11.2	1	40859859	53144204	INV	CENTROMERE	BAF_WEIGHTED	0.0000
11	47638868	47664175	MTCH2	2.9731	2.9731	0	1	0	0	ENST00000302503	3	p11.2	1	40859859	53144204	INV	CENTROMERE	BAF_WEIGHTED	0.0000
11	47681143	47736912	AGBL2	2.9731	2.9731	0	1	0	0	ENST00000525123	1	p11.2	1	40859859	53144204	INV	CENTROMERE	BAF_WEIGHTED	0.0000
11	47738072	47788853	FNBP4	2.9731	2.9731	0	1	0	0	ENST00000263773	5	p11.2	1	40859859	53144204	INV	CENTROMERE	BAF_WEIGHTED	0.0000
11	47799639	47870019	NUP160	2.9731	2.9731	0	1	0	0	ENST00000378460	2	p11.2	1	40859859	53144204	INV	CENTROMERE	BAF_WEIGHTED	0.0000
11	48002113	48189670	PTPRJ	2.9731	2.9731	0	1	0	0	ENST00000418331	2	p11.2	1	40859859	53144204	INV	CENTROMERE	BAF_WEIGHTED	0.0000
11	48118334	48118410	MIR3161	2.9731	2.9731	0	1	0	0	ENST00000577977	1	p11.2	1	40859859	53144204	INV	CENTROMERE	BAF_WEIGHTED	0.0000
11	48238344	48239314	OR4B1	2.9731	2.9731	0	1	0	0	ENST00000309562	2	p11.2	1	40859859	53144204	INV	CENTROMERE	BAF_WEIGHTED	0.0000
11	48266608	48267622	OR4X2	2.9731	2.9731	0	1	0	0	ENST00000302329	3	p11.2	1	40859859	53144204	INV	CENTROMERE	BAF_WEIGHTED	0.0000
11	48285413	48286330	OR4X1	2.9731	2.9731	0	1	0	0	ENST00000320048	1	p11.2	1	40859859	53144204	INV	CENTROMERE	BAF_WEIGHTED	0.0000
11	48327775	48328704	OR4S1	2.9731	2.9731	0	1	0	0	ENST00000319988	1	p11.2	1	40859859	53144204	INV	CENTROMERE	BAF_WEIGHTED	0.0000
11	48346472	48347507	OR4C3	2.9731	2.9731	0	1	0	0	ENST00000319856	4	p11.2	1	40859859	53144204	INV	CENTROMERE	BAF_WEIGHTED	0.0000
11	48387037	48388017	OR4C5	2.9731	2.9731	0	1	0	0	ENST00000319813	3	p11.2	1	40859859	53144204	INV	CENTROMERE	BAF_WEIGHTED	0.0000
11	48510269	48511332	OR4A47	2.9731	2.9731	0	1	0	0	ENST00000446524	1	p11.2	1	40859859	53144204	INV	CENTROMERE	BAF_WEIGHTED	0.0000
11	49050504	49059579	TRIM49B	2.9731	2.9731	0	1	0	0	ENST00000332682	7	p11.12	1	40859859	53144204	INV	CENTROMERE	BAF_WEIGHTED	0.0000
11	49075266	49080664	TRIM64C	2.9731	2.9731	0	1	0	0	ENST00000530230	1	p11.12	1	40859859	53144204	INV	CENTROMERE	BAF_WEIGHTED	0.0000
11	49092304	49092552	CTD-2132H18.3	2.9731	2.9731	0	1	0	0	ENST00000529105	1	p11.12	1	40859859	53144204	INV	CENTROMERE	BAF_WEIGHTED	0.0000
11	49168187	49230222	FOLH1	2.9731	2.9731	0	1	0	0	ENST00000256999	2	p11.12	1	40859859	53144204	INV	CENTROMERE	BAF_WEIGHTED	0.0000
11	49582370	49831971	RP11-707M1.1	2.9731	2.9731	0	1	0	0	ENST00000527477	1	p11.12	1	40859859	53144204	INV	CENTROMERE	BAF_WEIGHTED	0.0000
11	49973943	49974971	OR4C13	2.9731	2.9731	0	1	0	0	ENST00000555099	1	p11.12	1	40859859	53144204	INV	CENTROMERE	BAF_WEIGHTED	0.0000
11	50003009	50004071	OR4C12	2.9731	2.9731	0	1	0	0	ENST00000335238	4	p11.12	1	40859859	53144204	INV	CENTROMERE	BAF_WEIGHTED	0.0000
11	50246832	50254505	RP11-347H15.5	2.9731	2.9731	0	1	0	0	ENST00000531666	1	p11.12	1	40859859	53144204	INV	CENTROMERE	BAF_WEIGHTED	0.0000
11	51411378	51412448	OR4A5	2.9731	2.9731	0	1	0	0	ENST00000319760	6	p11.12	1	40859859	53144204	INV	CENTROMERE	BAF_WEIGHTED	0.0000
11	51515282	51516211	OR4C46	2.9731	2.9731	0	1	0	0	ENST00000328188	1	p11.12	1	40859859	53144204	INV	CENTROMERE	BAF_WEIGHTED	0.0000
11	55029658	55038595	TRIM48	2.9463	2.9463	0	1	0	0	ENST00000417545	2	q11	1	53144205	80785600	CENTROMERE	DEL	BAF_WEIGHTED	0.0000
11	55059359	55065746	TRIM51HP	2.9463	2.9463	0	1	0	0	ENST00000530412	1	q11	1	53144205	80785600	CENTROMERE	DEL	BAF_WEIGHTED	0.0000
11	55110627	55111707	OR4A16	2.9463	2.9463	0	1	0	0	ENST00000314721	2	q11	1	53144205	80785600	CENTROMERE	DEL	BAF_WEIGHTED	0.0000
11	55135360	55136394	OR4A15	2.9463	2.9463	0	1	0	0	ENST00000314706	3	q11	1	53144205	80785600	CENTROMERE	DEL	BAF_WEIGHTED	0.0000
11	55321783	55322895	OR4C15	2.9463	2.9463	0	1	0	0	ENST00000314644	2	q11	1	53144205	80785600	CENTROMERE	DEL	BAF_WEIGHTED	0.0000
11	55339604	55340536	OR4C16	2.9463	2.9463	0	1	0	0	ENST00000314634	3	q11	1	53144205	80785600	CENTROMERE	DEL	BAF_WEIGHTED	0.0000
11	55370830	55371874	OR4C11	2.9463	2.9463	0	1	0	0	ENST00000302231	4	q11	1	53144205	80785600	CENTROMERE	DEL	BAF_WEIGHTED	0.0000
11	55405834	55406772	OR4P4	2.9463	2.9463	0	1	0	0	ENST00000314612	2	q11	1	53144205	80785600	CENTROMERE	DEL	BAF_WEIGHTED	0.0000
11	55418380	55419315	OR4S2	2.9463	2.9463	0	1	0	0	ENST00000312422	2	q11	1	53144205	80785600	CENTROMERE	DEL	BAF_WEIGHTED	0.0000
11	55432614	55433671	OR4C6	2.9463	2.9463	0	1	0	0	ENST00000314259	3	q11	1	53144205	80785600	CENTROMERE	DEL	BAF_WEIGHTED	0.0000
11	55540914	55541858	OR5D13	2.9463	2.9463	0	1	0	0	ENST00000361760	1	q11	1	53144205	80785600	CENTROMERE	DEL	BAF_WEIGHTED	0.0000
11	55563032	55563976	OR5D14	2.9463	2.9463	0	1	0	0	ENST00000335605	1	q11	1	53144205	80785600	CENTROMERE	DEL	BAF_WEIGHTED	0.0000
11	55578854	55579952	OR5L1	2.9463	2.9463	0	1	0	0	ENST00000333973	2	q11	1	53144205	80785600	CENTROMERE	DEL	BAF_WEIGHTED	0.0000
11	55587086	55588073	OR5D18	2.9463	2.9463	0	1	0	0	ENST00000333976	4	q11	1	53144205	80785600	CENTROMERE	DEL	BAF_WEIGHTED	0.0000
11	55594695	55595630	OR5L2	2.9463	2.9463	0	1	0	0	ENST00000378397	1	q11	1	53144205	80785600	CENTROMERE	DEL	BAF_WEIGHTED	0.0000
11	55606228	55607214	OR5D16	2.9463	2.9463	0	1	0	0	ENST00000378396	1	q11	1	53144205	80785600	CENTROMERE	DEL	BAF_WEIGHTED	0.0000
11	55650773	55659286	TRIM51	2.9463	2.9463	0	1	0	0	ENST00000449290	2	q11	1	53144205	80785600	CENTROMERE	DEL	BAF_WEIGHTED	0.0000
11	55681126	55682058	OR5W2	2.9463	2.9463	0	1	0	0	ENST00000344514	1	q11	1	53144205	80785600	CENTROMERE	DEL	BAF_WEIGHTED	0.0000
11	55702932	55703876	OR5I1	2.9463	2.9463	0	1	0	0	ENST00000301532	3	q12.1	1	53144205	80785600	CENTROMERE	DEL	BAF_WEIGHTED	0.0000
11	55734975	55735990	OR10AG1	2.9463	2.9463	0	1	0	0	ENST00000312345	2	q12.1	1	53144205	80785600	CENTROMERE	DEL	BAF_WEIGHTED	0.0000
11	55746179	55753881	OR7E5P	2.9463	2.9463	0	1	0	0	ENST00000399170	1	q12.1	1	53144205	80785600	CENTROMERE	DEL	BAF_WEIGHTED	0.0000
11	55761157	55762101	OR5F1	2.9463	2.9463	0	1	0	0	ENST00000278409	1	q12.1	1	53144205	80785600	CENTROMERE	DEL	BAF_WEIGHTED	0.0000
11	55797895	55798869	OR5AS1	2.9463	2.9463	0	1	0	0	ENST00000313555	1	q12.1	1	53144205	80785600	CENTROMERE	DEL	BAF_WEIGHTED	0.0000
11	55860753	55861762	OR8I2	2.9463	2.9463	0	1	0	0	ENST00000302124	2	q12.1	1	53144205	80785600	CENTROMERE	DEL	BAF_WEIGHTED	0.0000
11	55872519	55873457	OR8H2	2.9463	2.9463	0	1	0	0	ENST00000313503	1	q12.1	1	53144205	80785600	CENTROMERE	DEL	BAF_WEIGHTED	0.0000
11	55889849	55890787	OR8H3	2.9463	2.9463	0	1	0	0	ENST00000313472	3	q12.1	1	53144205	80785600	CENTROMERE	DEL	BAF_WEIGHTED	0.0000
11	55904247	55905194	OR8J3	2.9463	2.9463	0	1	0	0	ENST00000301529	1	q12.1	1	53144205	80785600	CENTROMERE	DEL	BAF_WEIGHTED	0.0000
11	55926870	55927793	OR8K5	2.9463	2.9463	0	1	0	0	ENST00000313447	1	q12.1	1	53144205	80785600	CENTROMERE	DEL	BAF_WEIGHTED	0.0000
11	55944094	55945032	OR5J2	2.9463	2.9463	0	1	0	0	ENST00000312298	1	q12.1	1	53144205	80785600	CENTROMERE	DEL	BAF_WEIGHTED	0.0000
11	55999490	56000737	OR5T2	2.9463	2.9463	0	1	0	0	ENST00000313264	4	q12.1	1	53144205	80785600	CENTROMERE	DEL	BAF_WEIGHTED	0.0000
11	56019676	56020698	OR5T3	2.9463	2.9463	0	1	0	0	ENST00000303059	3	q12.1	1	53144205	80785600	CENTROMERE	DEL	BAF_WEIGHTED	0.0000
11	56043029	56044146	OR5T1	2.9463	2.9463	0	1	0	0	ENST00000313033	2	q12.1	1	53144205	80785600	CENTROMERE	DEL	BAF_WEIGHTED	0.0000
11	56057529	56058566	OR8H1	2.9463	2.9463	0	1	0	0	ENST00000313022	2	q12.1	1	53144205	80785600	CENTROMERE	DEL	BAF_WEIGHTED	0.0000
11	56085783	56086721	OR8K3	2.9463	2.9463	0	1	0	0	ENST00000312711	1	q12.1	1	53144205	80785600	CENTROMERE	DEL	BAF_WEIGHTED	0.0000
11	56113421	56114507	OR8K1	2.9463	2.9463	0	1	0	0	ENST00000279783	2	q12.1	1	53144205	80785600	CENTROMERE	DEL	BAF_WEIGHTED	0.0000
11	56127691	56128764	OR8J1	2.9463	2.9463	0	1	0	0	ENST00000303039	3	q12.1	1	53144205	80785600	CENTROMERE	DEL	BAF_WEIGHTED	0.0000
11	56143100	56144029	OR8U1	2.9463	2.9463	0	1	0	0	ENST00000302270	1	q12.1	1	53144205	80785600	CENTROMERE	DEL	BAF_WEIGHTED	0.0000
11	56184734	56185708	OR5R1	2.9463	2.9463	0	1	0	0	ENST00000312253	1	q12.1	1	53144205	80785600	CENTROMERE	DEL	BAF_WEIGHTED	0.0000
11	56229945	56230877	OR5M9	2.9463	2.9463	0	1	0	0	ENST00000279791	1	q12.1	1	53144205	80785600	CENTROMERE	DEL	BAF_WEIGHTED	0.0000
11	56236964	56238014	OR5M3	2.9463	2.9463	0	1	0	0	ENST00000312240	2	q12.1	1	53144205	80785600	CENTROMERE	DEL	BAF_WEIGHTED	0.0000
11	56257825	56258871	OR5M8	2.9463	2.9463	0	1	0	0	ENST00000327216	2	q12.1	1	53144205	80785600	CENTROMERE	DEL	BAF_WEIGHTED	0.0000
11	56309746	56310757	OR5M11	2.9463	2.9463	0	1	0	0	ENST00000528616	2	q12.1	1	53144205	80785600	CENTROMERE	DEL	BAF_WEIGHTED	0.0000
11	56344212	56345263	OR5M10	2.9463	2.9463	0	1	0	0	ENST00000526812	2	q12.1	1	53144205	80785600	CENTROMERE	DEL	BAF_WEIGHTED	0.0000
11	56380031	56380978	OR5M1	2.9463	2.9463	0	1	0	0	ENST00000526538	1	q12.1	1	53144205	80785600	CENTROMERE	DEL	BAF_WEIGHTED	0.0000
11	56408965	56409915	OR5AP2	2.9463	2.9463	0	1	0	0	ENST00000302981	1	q12.1	1	53144205	80785600	CENTROMERE	DEL	BAF_WEIGHTED	0.0000
11	56431138	56432163	OR5AR1	2.9463	2.9463	0	1	0	0	ENST00000302969	2	q12.1	1	53144205	80785600	CENTROMERE	DEL	BAF_WEIGHTED	0.0000
11	56467864	56468781	OR9G1	2.9463	2.9463	0	1	0	0	ENST00000312153	1	q12.1	1	53144205	80785600	CENTROMERE	DEL	BAF_WEIGHTED	0.0000
11	56510303	56511287	OR9G4	2.9463	2.9463	0	1	0	0	ENST00000302957	3	q12.1	1	53144205	80785600	CENTROMERE	DEL	BAF_WEIGHTED	0.0000
11	56616044	56645554	AP000479.1	2.9463	2.9463	0	1	0	0	ENST00000526436	1	q12.1	1	53144205	80785600	CENTROMERE	DEL	BAF_WEIGHTED	0.0000
11	56756347	56757342	OR5AK2	2.9463	2.9463	0	1	0	0	ENST00000326855	2	q12.1	1	53144205	80785600	CENTROMERE	DEL	BAF_WEIGHTED	0.0000
11	56949221	56959191	LRRC55	2.9463	2.9463	0	1	0	0	ENST00000497933	1	q12.1	1	53144205	80785600	CENTROMERE	DEL	BAF_WEIGHTED	0.0000
11	57001067	57004675	APLNR	2.9463	2.9463	0	1	0	0	ENST00000606794	1	q12.1	1	53144205	80785600	CENTROMERE	DEL	BAF_WEIGHTED	0.0000
11	57067118	57089671	TNKS1BP1	2.9463	2.9463	0	1	0	0	ENST00000532437	1	q12.1	1	53144205	80785600	CENTROMERE	DEL	BAF_WEIGHTED	0.0000
11	57093459	57103351	SSRP1	2.9463	2.9463	0	1	0	0	ENST00000278412	2	q12.1	1	53144205	80785600	CENTROMERE	DEL	BAF_WEIGHTED	0.0000
11	57105991	57138073	P2RX3	2.9463	2.9463	0	1	0	0	ENST00000263314	2	q12.1	1	53144205	80785600	CENTROMERE	DEL	BAF_WEIGHTED	0.0000
11	57144242	57148623	PRG3	2.9463	2.9463	0	1	0	0	ENST00000287143	2	q12.1	1	53144205	80785600	CENTROMERE	DEL	BAF_WEIGHTED	0.0000
11	57154267	57158130	PRG2	2.9463	2.9463	0	1	0	0	ENST00000311862	5	q12.1	1	53144205	80785600	CENTROMERE	DEL	BAF_WEIGHTED	0.0000
11	57156483	57177586	RP11-872D17.8	2.9463	2.9463	0	1	0	0	ENST00000529411	1	q12.1	1	53144205	80785600	CENTROMERE	DEL	BAF_WEIGHTED	0.0000
11	57174427	57194418	SLC43A3	2.9463	2.9463	0	1	0	0	ENST00000395123	2	q12.1	1	53144205	80785600	CENTROMERE	DEL	BAF_WEIGHTED	0.0000
11	57228022	57245007	RTN4RL2	2.9463	2.9463	0	1	0	0	ENST00000335099	3	q12.1	1	53144205	80785600	CENTROMERE	DEL	BAF_WEIGHTED	0.0000
11	57252007	57283259	SLC43A1	2.9463	2.9463	0	1	0	0	ENST00000278426	3	q12.1	1	53144205	80785600	CENTROMERE	DEL	BAF_WEIGHTED	0.0000
11	57295936	57298238	TIMM10	2.9463	2.9463	0	1	0	0	ENST00000257245	4	q12.1	1	53144205	80785600	CENTROMERE	DEL	BAF_WEIGHTED	0.0000
11	57308979	57318108	SMTNL1	2.9463	2.9463	0	1	0	0	ENST00000457912	1	q12.1	1	53144205	80785600	CENTROMERE	DEL	BAF_WEIGHTED	0.0000
11	57319135	57335280	UBE2L6	2.9463	2.9463	0	1	0	0	ENST00000287156	4	q12.1	1	53144205	80785600	CENTROMERE	DEL	BAF_WEIGHTED	0.0000
11	57364991	57382326	SERPING1	2.9463	2.9463	0	1	0	0	ENST00000278407	4	q12.1	1	53144205	80785600	CENTROMERE	DEL	BAF_WEIGHTED	0.0000
11	57408671	57408759	MIR130A	2.9463	2.9463	0	1	0	0	ENST00000385274	1	q12.1	1	53144205	80785600	CENTROMERE	DEL	BAF_WEIGHTED	0.0000
11	57412561	57417417	YPEL4	2.9463	2.9463	0	1	0	0	ENST00000524669	1	q12.1	1	53144205	80785600	CENTROMERE	DEL	BAF_WEIGHTED	0.0000
11	57424630	57429340	CLP1	2.9463	2.9463	0	1	0	0	ENST00000533682	1	q12.1	1	53144205	80785600	CENTROMERE	DEL	BAF_WEIGHTED	0.0000
11	57435368	57468659	ZDHHC5	2.9463	2.9463	0	1	0	0	ENST00000287169	3	q12.1	1	53144205	80785600	CENTROMERE	DEL	BAF_WEIGHTED	0.0000
11	57471186	57479673	MED19	2.9463	2.9463	0	1	0	0	ENST00000337672	2	q12.1	1	53144205	80785600	CENTROMERE	DEL	BAF_WEIGHTED	0.0000
11	57480079	57508445	TMX2	2.9463	2.9463	0	1	0	0	ENST00000278422	4	q12.1	1	53144205	80785600	CENTROMERE	DEL	BAF_WEIGHTED	0.0000
11	57509044	57510129	C11orf31	2.9463	2.9463	0	1	0	0	ENST00000388857	4	q12.1	1	53144205	80785600	CENTROMERE	DEL	BAF_WEIGHTED	0.0000
11	57510990	57519253	BTBD18	2.9463	2.9463	0	1	0	0	ENST00000422652	1	q12.1	1	53144205	80785600	CENTROMERE	DEL	BAF_WEIGHTED	0.0000
11	57529269	57586650	CTNND1	2.9463	2.9463	0	1	0	0	ENST00000399050	4	q12.1	1	53144205	80785600	CENTROMERE	DEL	BAF_WEIGHTED	0.0000
11	57791353	57949088	OR9Q1	2.9463	2.9463	0	1	0	0	ENST00000335397	3	q12.1	1	53144205	80785600	CENTROMERE	DEL	BAF_WEIGHTED	0.0000
11	57798402	57799403	OR6Q1	2.9463	2.9463	0	1	0	0	ENST00000302622	3	q12.1	1	53144205	80785600	CENTROMERE	DEL	BAF_WEIGHTED	0.0000
11	57885972	57886916	OR9I1	2.9463	2.9463	0	1	0	0	ENST00000302610	1	q12.1	1	53144205	80785600	CENTROMERE	DEL	BAF_WEIGHTED	0.0000
11	57957906	57958990	OR9Q2	2.9463	2.9463	0	1	0	0	ENST00000311591	3	q12.1	1	53144205	80785600	CENTROMERE	DEL	BAF_WEIGHTED	0.0000
11	57970674	57971653	OR1S2	2.9463	2.9463	0	1	0	0	ENST00000302592	6	q12.1	1	53144205	80785600	CENTROMERE	DEL	BAF_WEIGHTED	0.0000
11	57982217	57983195	OR1S1	2.9463	2.9463	0	1	0	0	ENST00000309433	6	q12.1	1	53144205	80785600	CENTROMERE	DEL	BAF_WEIGHTED	0.0000
11	57995354	57996390	OR10Q1	2.9463	2.9463	0	1	0	0	ENST00000316770	2	q12.1	1	53144205	80785600	CENTROMERE	DEL	BAF_WEIGHTED	0.0000
11	58034264	58035732	OR10W1	2.9463	2.9463	0	1	0	0	ENST00000395079	2	q12.1	1	53144205	80785600	CENTROMERE	DEL	BAF_WEIGHTED	0.0000
11	58125597	58126542	OR5B17	2.9463	2.9463	0	1	0	0	ENST00000357377	3	q12.1	1	53144205	80785600	CENTROMERE	DEL	BAF_WEIGHTED	0.0000
11	58169937	58170882	OR5B3	2.9463	2.9463	0	1	0	0	ENST00000309403	2	q12.1	1	53144205	80785600	CENTROMERE	DEL	BAF_WEIGHTED	0.0000
11	58189738	58190786	OR5B2	2.9463	2.9463	0	1	0	0	ENST00000302581	2	q12.1	1	53144205	80785600	CENTROMERE	DEL	BAF_WEIGHTED	0.0000
11	58206593	58207646	OR5B12	2.9463	2.9463	0	1	0	0	ENST00000302572	2	q12.1	1	53144205	80785600	CENTROMERE	DEL	BAF_WEIGHTED	0.0000
11	58274648	58275578	OR5B21	2.9463	2.9463	0	1	0	0	ENST00000360374	2	q12.1	1	53144205	80785600	CENTROMERE	DEL	BAF_WEIGHTED	0.0000
11	58294344	58345639	LPXN	2.9463	2.9463	0	1	0	0	ENST00000528954	1	q12.1	1	53144205	80785600	CENTROMERE	DEL	BAF_WEIGHTED	0.0000
11	58346584	58388515	ZFP91	2.9463	2.9463	0	1	0	0	ENST00000316059	6	q12.1	1	53144205	80785600	CENTROMERE	DEL	BAF_WEIGHTED	0.0000
11	58378589	58378759	AP001350.1	2.9463	2.9463	0	1	0	0	ENST00000601906	1	q12.1	1	53144205	80785600	CENTROMERE	DEL	BAF_WEIGHTED	0.0000
11	58390146	58393198	CNTF	2.9463	2.9463	0	1	0	0	ENST00000361987	4	q12.1	1	53144205	80785600	CENTROMERE	DEL	BAF_WEIGHTED	0.0000
11	58476537	58499434	GLYAT	2.9463	2.9463	0	1	0	0	ENST00000344743	3	q12.1	1	53144205	80785600	CENTROMERE	DEL	BAF_WEIGHTED	0.0000
11	58601542	58612257	GLYATL2	2.9463	2.9463	0	1	0	0	ENST00000287275	1	q12.1	1	53144205	80785600	CENTROMERE	DEL	BAF_WEIGHTED	0.0000
11	58710722	58724516	GLYATL1	2.9463	2.9463	0	1	0	0	ENST00000300079	5	q12.1	1	53144205	80785600	CENTROMERE	DEL	BAF_WEIGHTED	0.0000
11	58672897	58676071	AP001652.1	2.9463	2.9463	0	1	0	0	ENST00000454512	1	q12.1	1	53144205	80785600	CENTROMERE	DEL	BAF_WEIGHTED	0.0000
11	58701116	58826132	RP11-142C4.6	2.9463	2.9463	0	1	0	0	ENST00000533954	1	q12.1	1	53144205	80785600	CENTROMERE	DEL	BAF_WEIGHTED	0.0000
11	58874710	58894867	FAM111B	2.9463	2.9463	0	1	0	0	ENST00000343597	3	q12.1	1	53144205	80785600	CENTROMERE	DEL	BAF_WEIGHTED	0.0000
11	58897606	58910228	AP001258.4	2.9463	2.9463	0	1	0	0	ENST00000501817	2	q12.1	1	53144205	80785600	CENTROMERE	DEL	BAF_WEIGHTED	0.0000
11	58910221	58922512	FAM111A	2.9463	2.9463	0	1	0	0	ENST00000528737	1	q12.1	1	53144205	80785600	CENTROMERE	DEL	BAF_WEIGHTED	0.0000
11	58939965	58976060	DTX4	2.9463	2.9463	0	1	0	0	ENST00000227451	3	q12.1	1	53144205	80785600	CENTROMERE	DEL	BAF_WEIGHTED	0.0000
11	58975983	58980424	MPEG1	2.9463	2.9463	0	1	0	0	ENST00000361050	3	q12.1	1	53144205	80785600	CENTROMERE	DEL	BAF_WEIGHTED	0.0000
11	59131885	59132921	OR5AN1	2.9463	2.9463	0	1	0	0	ENST00000313940	2	q12.1	1	53144205	80785600	CENTROMERE	DEL	BAF_WEIGHTED	0.0000
11	59189416	59190449	OR5A2	2.9463	2.9463	0	1	0	0	ENST00000302040	4	q12.1	1	53144205	80785600	CENTROMERE	DEL	BAF_WEIGHTED	0.0000
11	59210617	59211667	OR5A1	2.9463	2.9463	0	1	0	0	ENST00000302030	2	q12.1	1	53144205	80785600	CENTROMERE	DEL	BAF_WEIGHTED	0.0000
11	59224411	59225464	OR4D6	2.9463	2.9463	0	1	0	0	ENST00000300127	2	q12.1	1	53144205	80785600	CENTROMERE	DEL	BAF_WEIGHTED	0.0000
11	59244846	59245869	OR4D10	2.9463	2.9463	0	1	0	0	ENST00000530162	1	q12.1	1	53144205	80785600	CENTROMERE	DEL	BAF_WEIGHTED	0.0000
11	59271049	59271984	OR4D11	2.9463	2.9463	0	1	0	0	ENST00000313253	1	q12.1	1	53144205	80785600	CENTROMERE	DEL	BAF_WEIGHTED	0.0000
11	59282386	59283330	OR4D9	2.9463	2.9463	0	1	0	0	ENST00000329328	3	q12.1	1	53144205	80785600	CENTROMERE	DEL	BAF_WEIGHTED	0.0000
11	59341871	59383617	OSBP	2.9463	2.9463	0	1	0	0	ENST00000263847	1	q12.1	1	53144205	80785600	CENTROMERE	DEL	BAF_WEIGHTED	0.0000
11	59362550	59362631	MIR3162	2.9463	2.9463	0	1	0	0	ENST00000581818	1	q12.1	1	53144205	80785600	CENTROMERE	DEL	BAF_WEIGHTED	0.0000
11	59387887	59407334	AP000442.1	2.9463	2.9463	0	1	0	0	ENST00000531311	1	q12.1	1	53144205	80785600	CENTROMERE	DEL	BAF_WEIGHTED	0.0000
11	59404189	59436453	PATL1	2.9463	2.9463	0	1	0	0	ENST00000300146	9	q12.1	1	53144205	80785600	CENTROMERE	DEL	BAF_WEIGHTED	0.0000
11	59480296	59481337	OR10V1	2.9463	2.9463	0	1	0	0	ENST00000307552	2	q12.1	1	53144205	80785600	CENTROMERE	DEL	BAF_WEIGHTED	0.0000
11	59522532	59570179	STX3	2.9463	2.9463	0	1	0	0	ENST00000337979	4	q12.1	1	53144205	80785600	CENTROMERE	DEL	BAF_WEIGHTED	0.0000
11	59516284	59517047	OR10V2P	2.9463	2.9463	0	1	0	0	ENST00000525296	1	q12.1	1	53144205	80785600	CENTROMERE	DEL	BAF_WEIGHTED	0.0000
11	59573608	59578345	MRPL16	2.9463	2.9463	0	1	0	0	ENST00000300151	4	q12.1	1	53144205	80785600	CENTROMERE	DEL	BAF_WEIGHTED	0.0000
11	59596741	59612974	GIF	2.9463	2.9463	0	1	0	0	ENST00000257248	2	q12.1	1	53144205	80785600	CENTROMERE	DEL	BAF_WEIGHTED	0.0000
11	59620273	59634048	TCN1	2.9463	2.9463	0	1	0	0	ENST00000257264	3	q12.1	1	53144205	80785600	CENTROMERE	DEL	BAF_WEIGHTED	0.0000
11	59705928	59712807	OOSP1	2.9463	2.9463	0	1	0	0	ENST00000398992	1	q12.1	1	53144205	80785600	CENTROMERE	DEL	BAF_WEIGHTED	0.0000
11	59807748	59815517	OOSP2	2.9463	2.9463	0	1	0	0	ENST00000278855	2	q12.1	1	53144205	80785600	CENTROMERE	DEL	BAF_WEIGHTED	0.0000
11	59824156	59838601	MS4A3	2.9463	2.9463	0	1	0	0	ENST00000278865	3	q12.1	1	53144205	80785600	CENTROMERE	DEL	BAF_WEIGHTED	0.0000
11	59856137	59863444	MS4A2	2.9463	2.9463	0	1	0	0	ENST00000278888	3	q12.1	1	53144205	80785600	CENTROMERE	DEL	BAF_WEIGHTED	0.0000
11	59939970	59950696	MS4A6A	2.9463	2.9463	0	1	0	0	ENST00000412309	2	q12.2	1	53144205	80785600	CENTROMERE	DEL	BAF_WEIGHTED	0.0000
11	59980562	59997528	MS4A4E	2.9463	2.9463	0	1	0	0	ENST00000425663	1	q12.2	1	53144205	80785600	CENTROMERE	DEL	BAF_WEIGHTED	0.0000
11	60048059	60076445	MS4A4A	2.9463	2.9463	0	1	0	0	ENST00000337908	4	q12.2	1	53144205	80785600	CENTROMERE	DEL	BAF_WEIGHTED	0.0000
11	60102304	60108441	MS4A6E	2.9463	2.9463	0	1	0	0	ENST00000300182	4	q12.2	1	53144205	80785600	CENTROMERE	DEL	BAF_WEIGHTED	0.0000
11	60145955	60162284	MS4A7	2.9463	2.9463	0	1	0	0	ENST00000300184	3	q12.2	1	53144205	80785600	CENTROMERE	DEL	BAF_WEIGHTED	0.0000
11	60163961	60185161	MS4A14	2.9463	2.9463	0	1	0	0	ENST00000531783	1	q12.2	1	53144205	80785600	CENTROMERE	DEL	BAF_WEIGHTED	0.0000
11	60197062	60215265	MS4A5	2.9463	2.9463	0	1	0	0	ENST00000300190	2	q12.2	1	53144205	80785600	CENTROMERE	DEL	BAF_WEIGHTED	0.0000
11	60223320	60238233	MS4A1	2.9463	2.9463	0	1	0	0	ENST00000534668	1	q12.2	1	53144205	80785600	CENTROMERE	DEL	BAF_WEIGHTED	0.0000
11	60260251	60274903	MS4A12	2.9463	2.9463	0	1	0	0	ENST00000016913	4	q12.2	1	53144205	80785600	CENTROMERE	DEL	BAF_WEIGHTED	0.0000
11	60282886	60310194	MS4A13	2.9463	2.9463	0	1	0	0	ENST00000378186	2	q12.2	1	53144205	80785600	CENTROMERE	DEL	BAF_WEIGHTED	0.0000
11	60383224	60454622	LINC00301	2.9463	2.9463	0	1	0	0	ENST00000320202	4	q12.2	1	53144205	80785600	CENTROMERE	DEL	BAF_WEIGHTED	0.0000
11	60467047	60483284	MS4A8	2.9463	2.9463	0	1	0	0	ENST00000300226	2	q12.2	1	53144205	80785600	CENTROMERE	DEL	BAF_WEIGHTED	0.0000
11	60496789	60511239	MS4A18	2.9463	2.9463	0	1	0	0	ENST00000398983	2	q12.2	1	53144205	80785600	CENTROMERE	DEL	BAF_WEIGHTED	0.0000
11	60524481	60544204	MS4A15	2.9463	2.9463	0	1	0	0	ENST00000405633	3	q12.2	1	53144205	80785600	CENTROMERE	DEL	BAF_WEIGHTED	0.0000
11	60552821	60568778	MS4A10	2.9463	2.9463	0	1	0	0	ENST00000308287	1	q12.2	1	53144205	80785600	CENTROMERE	DEL	BAF_WEIGHTED	0.0000
11	60609544	60618554	CCDC86	2.9463	2.9463	0	1	0	0	ENST00000227520	5	q12.2	1	53144205	80785600	CENTROMERE	DEL	BAF_WEIGHTED	0.0000
11	60618413	60623444	PTGDR2	2.9463	2.9463	0	1	0	0	ENST00000332539	4	q12.2	1	53144205	80785600	CENTROMERE	DEL	BAF_WEIGHTED	0.0000
11	60635035	60643166	ZP1	2.9463	2.9463	0	1	0	0	ENST00000278853	5	q12.2	1	53144205	80785600	CENTROMERE	DEL	BAF_WEIGHTED	0.0000
11	60658202	60674060	PRPF19	2.9463	2.9463	0	1	0	0	ENST00000227524	4	q12.2	1	53144205	80785600	CENTROMERE	DEL	BAF_WEIGHTED	0.0000
11	60681346	60690915	TMEM109	2.9463	2.9463	0	1	0	0	ENST00000227525	3	q12.2	1	53144205	80785600	CENTROMERE	DEL	BAF_WEIGHTED	0.0000
11	60691953	60704631	TMEM132A	2.9463	2.9463	0	1	0	0	ENST00000005286	4	q12.2	1	53144205	80785600	CENTROMERE	DEL	BAF_WEIGHTED	0.0000
11	60704556	60719257	SLC15A3	2.9463	2.9463	0	1	0	0	ENST00000227880	3	q12.2	1	53144205	80785600	CENTROMERE	DEL	BAF_WEIGHTED	0.0000
11	60739152	60787849	CD6	2.9463	2.9463	0	1	0	0	ENST00000313421	7	q12.2	1	53144205	80785600	CENTROMERE	DEL	BAF_WEIGHTED	0.0000
11	60869867	60895324	CD5	2.9463	2.9463	0	1	0	0	ENST00000347785	3	q12.2	1	53144205	80785600	CENTROMERE	DEL	BAF_WEIGHTED	0.0000
11	60897728	60929089	VPS37C	2.9463	2.9463	0	1	0	0	ENST00000301765	5	q12.2	1	53144205	80785600	CENTROMERE	DEL	BAF_WEIGHTED	0.0000
11	60970852	60980570	PGA3	2.9463	2.9463	0	1	0	0	ENST00000325558	6	q12.2	1	53144205	80785600	CENTROMERE	DEL	BAF_WEIGHTED	0.0000
11	60989688	60999399	PGA4	2.9463	2.9463	0	1	0	0	ENST00000378149	3	q12.2	1	53144205	80785600	CENTROMERE	DEL	BAF_WEIGHTED	0.0000
11	61008514	61018920	PGA5	2.9463	2.9463	0	1	0	0	ENST00000312403	5	q12.2	1	53144205	80785600	CENTROMERE	DEL	BAF_WEIGHTED	0.0000
11	61025762	61062896	VWCE	2.9463	2.9463	0	1	0	0	ENST00000335613	5	q12.2	1	53144205	80785600	CENTROMERE	DEL	BAF_WEIGHTED	0.0000
11	61066923	61100838	DDB1	2.9463	2.9463	0	1	0	0	ENST00000301764	7	q12.2	1	53144205	80785600	CENTROMERE	DEL	BAF_WEIGHTED	0.0000
11	61100682	61116714	DAK	2.9463	2.9463	0	1	0	0	ENST00000394900	3	q12.2	1	53144205	80785600	CENTROMERE	DEL	BAF_WEIGHTED	0.0000
11	61116226	61129755	CYB561A3	2.9463	2.9463	0	1	0	0	ENST00000426130	2	q12.2	1	53144205	80785600	CENTROMERE	DEL	BAF_WEIGHTED	0.0000
11	61129473	61136981	TMEM138	2.9463	2.9463	0	1	0	0	ENST00000278826	6	q12.2	1	53144205	80785600	CENTROMERE	DEL	BAF_WEIGHTED	0.0000
11	61159159	61166320	TMEM216	2.9463	2.9463	0	1	0	0	ENST00000515837	2	q12.2	1	53144205	80785600	CENTROMERE	DEL	BAF_WEIGHTED	0.0000
11	61170121	61197383	CPSF7	2.9463	2.9463	0	1	0	0	ENST00000340437	4	q12.2	1	53144205	80785600	CENTROMERE	DEL	BAF_WEIGHTED	0.0000
11	61197528	61249314	RP11-286N22.8	2.9463	2.9463	0	1	0	0	ENST00000541135	1	q12.2	1	53144205	80785600	CENTROMERE	DEL	BAF_WEIGHTED	0.0000
11	61197545	61215001	SDHAF2	2.9463	2.9463	0	1	0	0	ENST00000301761	2	q12.2	1	53144205	80785600	CENTROMERE	DEL	BAF_WEIGHTED	0.0000
11	61248592	61258403	PPP1R32	2.9463	2.9463	0	1	0	0	ENST00000338608	2	q12.2	1	53144205	80785600	CENTROMERE	DEL	BAF_WEIGHTED	0.0000
11	61276068	61276129	MIR4488	2.9463	2.9463	0	1	0	0	ENST00000577388	1	q12.2	1	53144205	80785600	CENTROMERE	DEL	BAF_WEIGHTED	0.0000
11	61276272	61278482	LRRC10B	2.9463	2.9463	0	1	0	0	ENST00000378075	2	q12.2	1	53144205	80785600	CENTROMERE	DEL	BAF_WEIGHTED	0.0000
11	61285529	61348298	SYT7	2.9463	2.9463	0	1	0	0	ENST00000540677	1	q12.2	1	53144205	80785600	CENTROMERE	DEL	BAF_WEIGHTED	0.0000
11	61355966	61375022	RP11-855O10.2	2.9463	2.9463	0	1	0	0	ENST00000506329	2	q12.2	1	53144205	80785600	CENTROMERE	DEL	BAF_WEIGHTED	0.0000
11	61382508	61406921	RPLP0P2	2.9463	2.9463	0	1	0	0	ENST00000496593	1	q12.2	1	53144205	80785600	CENTROMERE	DEL	BAF_WEIGHTED	0.0000
11	61447905	61514473	DAGLA	2.9463	2.9463	0	1	0	0	ENST00000257215	5	q12.2	1	53144205	80785600	CENTROMERE	DEL	BAF_WEIGHTED	0.0000
11	61513965	61525121	RP11-467L20.10	2.9463	2.9463	0	1	0	0	ENST00000536405	1	q12.2	1	53144205	80785600	CENTROMERE	DEL	BAF_WEIGHTED	0.0000
11	61520121	61555990	MYRF	2.9463	2.9463	0	1	0	0	ENST00000278836	5	q12.2	1	53144205	80785600	CENTROMERE	DEL	BAF_WEIGHTED	0.0000
11	61556435	61560082	TMEM258	2.9463	2.9463	0	1	0	0	ENST00000537328	1	q12.2	1	53144205	80785600	CENTROMERE	DEL	BAF_WEIGHTED	0.0000
11	61559967	61560033	MIR611	2.9463	2.9463	0	1	0	0	ENST00000384869	1	q12.2	1	53144205	80785600	CENTROMERE	DEL	BAF_WEIGHTED	0.0000
11	61560109	61564716	FEN1	2.9463	2.9463	0	1	0	0	ENST00000305885	2	q12.2	1	53144205	80785600	CENTROMERE	DEL	BAF_WEIGHTED	0.0000
11	61595233	61634826	FADS2	2.9463	2.9463	0	1	0	0	ENST00000278840	4	q12.2	1	53144205	80785600	CENTROMERE	DEL	BAF_WEIGHTED	0.0000
11	61567099	61584634	FADS1	2.9463	2.9463	0	1	0	0	ENST00000350997	7	q12.2	1	53144205	80785600	CENTROMERE	DEL	BAF_WEIGHTED	0.0000
11	61582633	61582712	MIR1908	2.9463	2.9463	0	1	0	0	ENST00000410394	1	q12.2	1	53144205	80785600	CENTROMERE	DEL	BAF_WEIGHTED	0.0000
11	61640998	61659006	FADS3	2.9463	2.9463	0	1	0	0	ENST00000278829	2	q12.2	1	53144205	80785600	CENTROMERE	DEL	BAF_WEIGHTED	0.0000
11	61664773	61684997	RAB3IL1	2.9463	2.9463	0	1	0	0	ENST00000394836	2	q12.2	1	53144205	80785600	CENTROMERE	DEL	BAF_WEIGHTED	0.0000
11	61717842	61732987	BEST1	2.9463	2.9463	0	1	0	0	ENST00000449131	2	q12.3	1	53144205	80785600	CENTROMERE	DEL	BAF_WEIGHTED	0.0000
11	61731757	61735132	FTH1	2.9463	2.9463	0	1	0	0	ENST00000273550	7	q12.3	1	53144205	80785600	CENTROMERE	DEL	BAF_WEIGHTED	0.0000
11	61735453	61736755	AP003733.1	2.9463	2.9463	0	1	0	0	ENST00000601917	1	q12.3	1	53144205	80785600	CENTROMERE	DEL	BAF_WEIGHTED	0.0000
11	61844749	61849656	RP11-810P12.5	2.9463	2.9463	0	1	0	0	ENST00000524942	1	q12.3	1	53144205	80785600	CENTROMERE	DEL	BAF_WEIGHTED	0.0000
11	61891445	61920453	INCENP	2.9463	2.9463	0	1	0	0	ENST00000394818	3	q12.3	1	53144205	80785600	CENTROMERE	DEL	BAF_WEIGHTED	0.0000
11	61957688	61961011	SCGB1D1	2.9463	2.9463	0	1	0	0	ENST00000306238	3	q12.3	1	53144205	80785600	CENTROMERE	DEL	BAF_WEIGHTED	0.0000
11	61976140	61981408	SCGB2A1	2.9463	2.9463	0	1	0	0	ENST00000244930	4	q12.3	1	53144205	80785600	CENTROMERE	DEL	BAF_WEIGHTED	0.0000
11	62009682	62012280	SCGB1D2	2.9463	2.9463	0	1	0	0	ENST00000244926	3	q12.3	1	53144205	80785600	CENTROMERE	DEL	BAF_WEIGHTED	0.0000
11	62037627	62040628	SCGB2A2	2.9463	2.9463	0	1	0	0	ENST00000227918	2	q12.3	1	53144205	80785600	CENTROMERE	DEL	BAF_WEIGHTED	0.0000
11	62063754	62066536	SCGB1D4	2.9463	2.9463	0	1	0	0	ENST00000358585	1	q12.3	1	53144205	80785600	CENTROMERE	DEL	BAF_WEIGHTED	0.0000
11	62104920	62160882	ASRGL1	2.9463	2.9463	0	1	0	0	ENST00000415229	2	q12.3	1	53144205	80785600	CENTROMERE	DEL	BAF_WEIGHTED	0.0000
11	62186507	62190667	SCGB1A1	2.9463	2.9463	0	1	0	0	ENST00000278282	2	q12.3	1	53144205	80785600	CENTROMERE	DEL	BAF_WEIGHTED	0.0000
11	62283377	62314307	AHNAK	2.9463	2.9463	0	1	0	0	ENST00000378024	4	q12.3	1	53144205	80785600	CENTROMERE	DEL	BAF_WEIGHTED	0.0000
11	62327073	62341445	EEF1G	2.9463	2.9463	0	1	0	0	ENST00000329251	4	q12.3	1	53144205	80785600	CENTROMERE	DEL	BAF_WEIGHTED	0.0000
11	62327075	62359003	MIR3654	2.9463	2.9463	0	1	0	0	ENST00000496634	2	q12.3	1	53144205	80785600	CENTROMERE	DEL	BAF_WEIGHTED	0.0000
11	62342517	62359109	TUT1	2.9463	2.9463	0	1	0	0	ENST00000308436	7	q12.3	1	53144205	80785600	CENTROMERE	DEL	BAF_WEIGHTED	0.0000
11	62360686	62369312	MTA2	2.9463	2.9463	0	1	0	0	ENST00000278823	2	q12.3	1	53144205	80785600	CENTROMERE	DEL	BAF_WEIGHTED	0.0000
11	62369690	62380237	EML3	2.9463	2.9463	0	1	0	0	ENST00000394773	2	q12.3	1	53144205	80785600	CENTROMERE	DEL	BAF_WEIGHTED	0.0000
11	62380213	62382592	ROM1	2.9463	2.9463	0	1	0	0	ENST00000278833	3	q12.3	1	53144205	80785600	CENTROMERE	DEL	BAF_WEIGHTED	0.0000
11	62382768	62389647	B3GAT3	2.9463	2.9463	0	1	0	0	ENST00000265471	5	q12.3	1	53144205	80785600	CENTROMERE	DEL	BAF_WEIGHTED	0.0000
11	62392298	62414087	GANAB	2.9463	2.9463	0	1	0	0	ENST00000346178	4	q12.3	1	53144205	80785600	CENTROMERE	DEL	BAF_WEIGHTED	0.0000
11	62414320	62420774	INTS5	2.9463	2.9463	0	1	0	0	ENST00000330574	2	q12.3	1	53144205	80785600	CENTROMERE	DEL	BAF_WEIGHTED	0.0000
11	62417166	62432650	RP11-831H9.11	2.9463	2.9463	0	1	0	0	ENST00000528405	1	q12.3	1	53144205	80785600	CENTROMERE	DEL	BAF_WEIGHTED	0.0000
11	62430320	62439012	C11orf48	2.9463	2.9463	0	1	0	0	ENST00000532208	1	q12.3	1	53144205	80785600	CENTROMERE	DEL	BAF_WEIGHTED	0.0000
11	62432781	62435580	METTL12	2.9463	2.9463	0	1	0	0	ENST00000532971	1	q12.3	1	53144205	80785600	CENTROMERE	DEL	BAF_WEIGHTED	0.0000
11	62432894	62433042	SNORA57	2.9463	2.9463	0	1	0	0	ENST00000383870	1	q12.3	1	53144205	80785600	CENTROMERE	DEL	BAF_WEIGHTED	0.0000
11	62437745	62441049	C11orf83	2.9463	2.9463	0	1	0	0	ENST00000531323	1	q12.3	1	53144205	80785600	CENTROMERE	DEL	BAF_WEIGHTED	0.0000
11	62443970	62446527	UBXN1	2.9463	2.9463	0	1	0	0	ENST00000294119	2	q12.3	1	53144205	80785600	CENTROMERE	DEL	BAF_WEIGHTED	0.0000
11	62453874	62457371	LRRN4CL	2.9463	2.9463	0	1	0	0	ENST00000317449	4	q12.3	1	53144205	80785600	CENTROMERE	DEL	BAF_WEIGHTED	0.0000
11	62457747	62477046	BSCL2	2.9463	2.9463	0	1	0	0	ENST00000433053	1	q12.3	1	53144205	80785600	CENTROMERE	DEL	BAF_WEIGHTED	0.0000
11	62475130	62476673	GNG3	2.9463	2.9463	0	1	0	0	ENST00000294117	5	q12.3	1	53144205	80785600	CENTROMERE	DEL	BAF_WEIGHTED	0.0000
11	62480102	62494821	HNRNPUL2	2.9463	2.9463	0	1	0	0	ENST00000301785	5	q12.3	1	53144205	80785600	CENTROMERE	DEL	BAF_WEIGHTED	0.0000
11	62496011	62506108	TTC9C	2.9463	2.9463	0	1	0	0	ENST00000316461	4	q12.3	1	53144205	80785600	CENTROMERE	DEL	BAF_WEIGHTED	0.0000
11	62518435	62521660	ZBTB3	2.9463	2.9463	0	1	0	0	ENST00000394807	3	q12.3	1	53144205	80785600	CENTROMERE	DEL	BAF_WEIGHTED	0.0000
11	62529016	62534182	POLR2G	2.9463	2.9463	0	1	0	0	ENST00000301788	7	q12.3	1	53144205	80785600	CENTROMERE	DEL	BAF_WEIGHTED	0.0000
11	62538775	62554814	TAF6L	2.9463	2.9463	0	1	0	0	ENST00000294168	3	q12.3	1	53144205	80785600	CENTROMERE	DEL	BAF_WEIGHTED	0.0000
11	62557443	62559493	TMEM223	2.9463	2.9463	0	1	0	0	ENST00000307366	7	q12.3	1	53144205	80785600	CENTROMERE	DEL	BAF_WEIGHTED	0.0000
11	62554899	62557877	TMEM179B	2.9463	2.9463	0	1	0	0	ENST00000333449	4	q12.3	1	53144205	80785600	CENTROMERE	DEL	BAF_WEIGHTED	0.0000
11	62559643	62573774	NXF1	2.9463	2.9463	0	1	0	0	ENST00000532297	1	q12.3	1	53144205	80785600	CENTROMERE	DEL	BAF_WEIGHTED	0.0000
11	62574369	62599560	STX5	2.9463	2.9463	0	1	0	0	ENST00000294179	3	q12.3	1	53144205	80785600	CENTROMERE	DEL	BAF_WEIGHTED	0.0000
11	62600384	62609281	WDR74	2.9463	2.9463	0	1	0	0	ENST00000525239	1	q12.3	1	53144205	80785600	CENTROMERE	DEL	BAF_WEIGHTED	0.0000
11	62609091	62609281	RNU2-2P	2.9463	2.9463	0	1	0	0	ENST00000410396	1	q12.3	1	53144205	80785600	CENTROMERE	DEL	BAF_WEIGHTED	0.0000
11	62619461	62623357	SNHG1	2.9463	2.9463	0	1	0	0	ENST00000538654	1	q12.3	1	53144205	80785600	CENTROMERE	DEL	BAF_WEIGHTED	0.0000
11	62623583	62656332	SLC3A2	2.9463	2.9463	0	1	0	0	ENST00000377891	2	q12.3	1	53144205	80785600	CENTROMERE	DEL	BAF_WEIGHTED	0.0000
11	62676151	62689153	CHRM1	2.9463	2.9463	0	1	0	0	ENST00000306960	3	q12.3	1	53144205	80785600	CENTROMERE	DEL	BAF_WEIGHTED	0.0000
11	62744074	62752429	SLC22A6	2.9463	2.9463	0	1	0	0	ENST00000377871	3	q12.3	1	53144205	80785600	CENTROMERE	DEL	BAF_WEIGHTED	0.0000
11	62760296	62783311	SLC22A8	2.9463	2.9463	0	1	0	0	ENST00000336232	2	q12.3	1	53144205	80785600	CENTROMERE	DEL	BAF_WEIGHTED	0.0000
11	62847412	62911693	SLC22A24	2.9463	2.9463	0	1	0	0	ENST00000417740	1	q12.3	1	53144205	80785600	CENTROMERE	DEL	BAF_WEIGHTED	0.0000
11	63057636	63078904	SLC22A10	2.9463	2.9463	0	1	0	0	ENST00000332793	6	q12.3	1	53144205	80785600	CENTROMERE	DEL	BAF_WEIGHTED	0.0000
11	62931248	62997124	SLC22A25	2.9463	2.9463	0	1	0	0	ENST00000306494	6	q12.3	1	53144205	80785600	CENTROMERE	DEL	BAF_WEIGHTED	0.0000
11	63137280	63177766	SLC22A9	2.9463	2.9463	0	1	0	0	ENST00000279178	3	q12.3	1	53144205	80785600	CENTROMERE	DEL	BAF_WEIGHTED	0.0000
11	63230809	63258666	HRASLS5	2.9463	2.9463	0	1	0	0	ENST00000301790	4	q12.3	1	53144205	80785600	CENTROMERE	DEL	BAF_WEIGHTED	0.0000
11	63273835	63284246	LGALS12	2.9463	2.9463	0	1	0	0	ENST00000340246	5	q12.3	1	53144205	80785600	CENTROMERE	DEL	BAF_WEIGHTED	0.0000
11	63304293	63313934	RARRES3	2.9463	2.9463	0	1	0	0	ENST00000255688	3	q12.3	1	53144205	80785600	CENTROMERE	DEL	BAF_WEIGHTED	0.0000
11	63320242	63330855	HRASLS2	2.9463	2.9463	0	1	0	0	ENST00000255695	1	q12.3	1	53144205	80785600	CENTROMERE	DEL	BAF_WEIGHTED	0.0000
11	63340667	63381841	PLA2G16	2.9463	2.9463	0	1	0	0	ENST00000323646	5	q12.3	1	53144205	80785600	CENTROMERE	DEL	BAF_WEIGHTED	0.0000
11	63391559	63439084	ATL3	2.9463	2.9463	0	1	0	0	ENST00000398868	3	q12.3-q13.1	1	53144205	80785600	CENTROMERE	DEL	BAF_WEIGHTED	0.0000
11	63448955	63527357	RTN3	2.9463	2.9463	0	1	0	0	ENST00000377819	5	q13.1	1	53144205	80785600	CENTROMERE	DEL	BAF_WEIGHTED	0.0000
11	63527364	63536113	C11orf95	2.9463	2.9463	0	1	0	0	ENST00000433688	1	q13.1	1	53144205	80785600	CENTROMERE	DEL	BAF_WEIGHTED	0.0000
11	63580860	63595190	C11orf84	2.9463	2.9463	0	1	0	0	ENST00000294244	4	q13.1	1	53144205	80785600	CENTROMERE	DEL	BAF_WEIGHTED	0.0000
11	63606400	63678491	MARK2	2.9463	2.9463	0	1	0	0	ENST00000402010	2	q13.1	1	53144205	80785600	CENTROMERE	DEL	BAF_WEIGHTED	0.0000
11	63678693	63684316	RCOR2	2.9463	2.9463	0	1	0	0	ENST00000301459	4	q13.1	1	53144205	80785600	CENTROMERE	DEL	BAF_WEIGHTED	0.0000
11	63706468	63724800	NAA40	2.9463	2.9463	0	1	0	0	ENST00000377793	4	q13.1	1	53144205	80785600	CENTROMERE	DEL	BAF_WEIGHTED	0.0000
11	63737942	63738048	RNU6-45P	2.9463	2.9463	0	1	0	0	ENST00000384471	1	q13.1	1	53144205	80785600	CENTROMERE	DEL	BAF_WEIGHTED	0.0000
11	63742079	63744015	COX8A	2.9463	2.9463	0	1	0	0	ENST00000314133	3	q13.1	1	53144205	80785600	CENTROMERE	DEL	BAF_WEIGHTED	0.0000
11	63742092	63755818	AP000721.4	2.9463	2.9463	0	1	0	0	ENST00000535431	1	q13.1	1	53144205	80785600	CENTROMERE	DEL	BAF_WEIGHTED	0.0000
11	63753885	63765887	OTUB1	2.9463	2.9463	0	1	0	0	ENST00000538426	1	q13.1	1	53144205	80785600	CENTROMERE	DEL	BAF_WEIGHTED	0.0000
11	63766030	63933533	MACROD1	2.9463	2.9463	0	1	0	0	ENST00000255681	6	q13.1	1	53144205	80785600	CENTROMERE	DEL	BAF_WEIGHTED	0.0000
11	63870660	63886645	FLRT1	2.9463	2.9463	0	1	0	0	ENST00000246841	3	q13.1	1	53144205	80785600	CENTROMERE	DEL	BAF_WEIGHTED	0.0000
11	63953587	63972015	STIP1	2.9463	2.9463	0	1	0	0	ENST00000305218	4	q13.1	1	53144205	80785600	CENTROMERE	DEL	BAF_WEIGHTED	0.0000
11	63974206	63991354	FERMT3	2.9463	2.9463	0	1	0	0	ENST00000279227	5	q13.1	1	53144205	80785600	CENTROMERE	DEL	BAF_WEIGHTED	0.0000
11	63991272	63993726	TRPT1	2.9463	2.9463	0	1	0	0	ENST00000394546	2	q13.1	1	53144205	80785600	CENTROMERE	DEL	BAF_WEIGHTED	0.0000
11	63993762	63997488	NUDT22	2.9463	2.9463	0	1	0	0	ENST00000279206	3	q13.1	1	53144205	80785600	CENTROMERE	DEL	BAF_WEIGHTED	0.0000
11	63997750	64001753	DNAJC4	2.9463	2.9463	0	1	0	0	ENST00000321685	3	q13.1	1	53144205	80785600	CENTROMERE	DEL	BAF_WEIGHTED	0.0000
11	64002010	64006259	VEGFB	2.9463	2.9463	0	1	0	0	ENST00000309422	2	q13.1	1	53144205	80785600	CENTROMERE	DEL	BAF_WEIGHTED	0.0000
11	64009220	64011604	FKBP2	2.9463	2.9463	0	1	0	0	ENST00000394540	3	q13.1	1	53144205	80785600	CENTROMERE	DEL	BAF_WEIGHTED	0.0000
11	64011956	64014413	PPP1R14B	2.9463	2.9463	0	1	0	0	ENST00000309318	3	q13.1	1	53144205	80785600	CENTROMERE	DEL	BAF_WEIGHTED	0.0000
11	64019019	64036622	PLCB3	2.9463	2.9463	0	1	0	0	ENST00000540288	1	q13.1	1	53144205	80785600	CENTROMERE	DEL	BAF_WEIGHTED	0.0000
11	64037302	64052111	BAD	2.9463	2.9463	0	1	0	0	ENST00000394532	3	q13.1	1	53144205	80785600	CENTROMERE	DEL	BAF_WEIGHTED	0.0000
11	64051811	64056876	GPR137	2.9463	2.9463	0	1	0	0	ENST00000411458	1	q13.1	1	53144205	80785600	CENTROMERE	DEL	BAF_WEIGHTED	0.0000
11	64060131	64067379	KCNK4	2.9463	2.9463	0	1	0	0	ENST00000539216	1	q13.1	1	53144205	80785600	CENTROMERE	DEL	BAF_WEIGHTED	0.0000
11	64067863	64072238	TEX40	2.9463	2.9463	0	1	0	0	ENST00000328404	6	q13.1	1	53144205	80785600	CENTROMERE	DEL	BAF_WEIGHTED	0.0000
11	64073699	64084215	ESRRA	2.9463	2.9463	0	1	0	0	ENST00000405666	1	q13.1	1	53144205	80785600	CENTROMERE	DEL	BAF_WEIGHTED	0.0000
11	64084163	64085556	TRMT112	2.9463	2.9463	0	1	0	0	ENST00000544844	1	q13.1	1	53144205	80785600	CENTROMERE	DEL	BAF_WEIGHTED	0.0000
11	64085560	64089283	PRDX5	2.9463	2.9463	0	1	0	0	ENST00000265462	4	q13.1	1	53144205	80785600	CENTROMERE	DEL	BAF_WEIGHTED	0.0000
11	64107695	64125006	CCDC88B	2.9463	2.9463	0	1	0	0	ENST00000356786	5	q13.1	1	53144205	80785600	CENTROMERE	DEL	BAF_WEIGHTED	0.0000
11	64126643	64139687	RPS6KA4	2.9463	2.9463	0	1	0	0	ENST00000334205	4	q13.1	1	53144205	80785600	CENTROMERE	DEL	BAF_WEIGHTED	0.0000
11	64136074	64136175	MIR1237	2.9463	2.9463	0	1	0	0	ENST00000408346	1	q13.1	1	53144205	80785600	CENTROMERE	DEL	BAF_WEIGHTED	0.0000
11	64187863	64188529	AP003774.5	2.9463	2.9463	0	1	0	0	ENST00000569737	1	q13.1	1	53144205	80785600	CENTROMERE	DEL	BAF_WEIGHTED	0.0000
11	64216546	64219126	AP003774.4	2.9463	2.9463	0	1	0	0	ENST00000316124	2	q13.1	1	53144205	80785600	CENTROMERE	DEL	BAF_WEIGHTED	0.0000
11	64323098	64340347	SLC22A11	2.9463	2.9463	0	1	0	0	ENST00000301891	4	q13.1	1	53144205	80785600	CENTROMERE	DEL	BAF_WEIGHTED	0.0000
11	64358282	64369820	SLC22A12	2.9463	2.9463	0	1	0	0	ENST00000377574	1	q13.1	1	53144205	80785600	CENTROMERE	DEL	BAF_WEIGHTED	0.0000
11	64373648	64490660	NRXN2	2.9463	2.9463	0	1	0	0	ENST00000265459	6	q13.1	1	53144205	80785600	CENTROMERE	DEL	BAF_WEIGHTED	0.0000
11	64494383	64512928	RASGRP2	2.9463	2.9463	0	1	0	0	ENST00000354024	3	q13.1	1	53144205	80785600	CENTROMERE	DEL	BAF_WEIGHTED	0.0000
11	64513861	64527769	PYGM	2.9463	2.9463	0	1	0	0	ENST00000164139	3	q13.1	1	53144205	80785600	CENTROMERE	DEL	BAF_WEIGHTED	0.0000
11	64532078	64545941	SF1	2.9463	2.9463	0	1	0	0	ENST00000377387	1	q13.1	1	53144205	80785600	CENTROMERE	DEL	BAF_WEIGHTED	0.0000
11	64556609	64570713	MAP4K2	2.9463	2.9463	0	1	0	0	ENST00000294066	2	q13.1	1	53144205	80785600	CENTROMERE	DEL	BAF_WEIGHTED	0.0000
11	64570996	64578766	MEN1	2.9463	2.9463	0	1	0	0	ENST00000337652	1	q13.1	1	53144205	80785600	CENTROMERE	DEL	BAF_WEIGHTED	0.0000
11	64590859	64612041	CDC42BPG	2.9463	2.9463	0	1	0	0	ENST00000342711	5	q13.1	1	53144205	80785600	CENTROMERE	DEL	BAF_WEIGHTED	0.0000
11	64619114	64646191	EHD1	2.9463	2.9463	0	1	0	0	ENST00000320631	3	q13.1	1	53144205	80785600	CENTROMERE	DEL	BAF_WEIGHTED	0.0000
11	64658609	64658718	MIR192	2.9463	2.9463	0	1	0	0	ENST00000384915	1	q13.1	1	53144205	80785600	CENTROMERE	DEL	BAF_WEIGHTED	0.0000
11	64658898	64660921	MIR194-2	2.9463	2.9463	0	1	0	0	ENST00000413053	1	q13.1	1	53144205	80785600	CENTROMERE	DEL	BAF_WEIGHTED	0.0000
11	64662018	64684720	ATG2A	2.9463	2.9463	0	1	0	0	ENST00000377264	3	q13.1	1	53144205	80785600	CENTROMERE	DEL	BAF_WEIGHTED	0.0000
11	64692143	64701945	PPP2R5B	2.9463	2.9463	0	1	0	0	ENST00000164133	2	q13.1	1	53144205	80785600	CENTROMERE	DEL	BAF_WEIGHTED	0.0000
11	64701943	64703360	GPHA2	2.9463	2.9463	0	1	0	0	ENST00000279168	2	q13.1	1	53144205	80785600	CENTROMERE	DEL	BAF_WEIGHTED	0.0000
11	64705929	64739358	C11orf85	2.9463	2.9463	0	1	0	0	ENST00000301896	5	q13.1	1	53144205	80785600	CENTROMERE	DEL	BAF_WEIGHTED	0.0000
11	64755415	64764517	BATF2	2.9463	2.9463	0	1	0	0	ENST00000301887	4	q13.1	1	53144205	80785600	CENTROMERE	DEL	BAF_WEIGHTED	0.0000
11	64781585	64789656	ARL2	2.9463	2.9463	0	1	0	0	ENST00000246747	4	q13.1	1	53144205	80785600	CENTROMERE	DEL	BAF_WEIGHTED	0.0000
11	64781654	64808042	RP11-399J13.3	2.9463	2.9463	0	1	0	0	ENST00000301886	3	q13.1	1	53144205	80785600	CENTROMERE	DEL	BAF_WEIGHTED	0.0000
11	64794880	64808044	SNX15	2.9463	2.9463	0	1	0	0	ENST00000377244	3	q13.1	1	53144205	80785600	CENTROMERE	DEL	BAF_WEIGHTED	0.0000
11	64808376	64812299	SAC3D1	2.9463	2.9463	0	1	0	0	ENST00000398846	1	q13.1	1	53144205	80785600	CENTROMERE	DEL	BAF_WEIGHTED	0.0000
11	64812295	64826021	NAALADL1	2.9463	2.9463	0	1	0	0	ENST00000358658	3	q13.1	1	53144205	80785600	CENTROMERE	DEL	BAF_WEIGHTED	0.0000
11	64844924	64851623	CDCA5	2.9463	2.9463	0	1	0	0	ENST00000275517	3	q13.1	1	53144205	80785600	CENTROMERE	DEL	BAF_WEIGHTED	0.0000
11	64851707	64855870	ZFPL1	2.9463	2.9463	0	1	0	0	ENST00000294258	3	q13.1	1	53144205	80785600	CENTROMERE	DEL	BAF_WEIGHTED	0.0000
11	64855844	64856563	TMEM262	2.9463	2.9463	0	1	0	0	ENST00000530719	1	q13.1	1	53144205	80785600	CENTROMERE	DEL	BAF_WEIGHTED	0.0000
11	64863631	64879332	VPS51	2.9463	2.9463	0	1	0	0	ENST00000279281	3	q13.1	1	53144205	80785600	CENTROMERE	DEL	BAF_WEIGHTED	0.0000
11	64879326	64883828	TM7SF2	2.9463	2.9463	0	1	0	0	ENST00000279263	7	q13.1	1	53144205	80785600	CENTROMERE	DEL	BAF_WEIGHTED	0.0000
11	64883875	64885170	ZNHIT2	2.9463	2.9463	0	1	0	0	ENST00000310597	4	q13.1	1	53144205	80785600	CENTROMERE	DEL	BAF_WEIGHTED	0.0000
11	64888100	64889945	FAU	2.9463	2.9463	0	1	0	0	ENST00000529639	1	q13.1	1	53144205	80785600	CENTROMERE	DEL	BAF_WEIGHTED	0.0000
11	64894751	64902004	SYVN1	2.9463	2.9463	0	1	0	0	ENST00000377190	3	q13.1	1	53144205	80785600	CENTROMERE	DEL	BAF_WEIGHTED	0.0000
11	64889800	64894843	MRPL49	2.9463	2.9463	0	1	0	0	ENST00000279242	2	q13.1	1	53144205	80785600	CENTROMERE	DEL	BAF_WEIGHTED	0.0000
11	64937625	64940715	SPDYC	2.9463	2.9463	0	1	0	0	ENST00000377185	2	q13.1	1	53144205	80785600	CENTROMERE	DEL	BAF_WEIGHTED	0.0000
11	64947700	64949305	AP003068.23	2.9463	2.9463	0	1	0	0	ENST00000526623	1	q13.1	1	53144205	80785600	CENTROMERE	DEL	BAF_WEIGHTED	0.0000
11	64949933	64979458	CAPN1	2.9463	2.9463	0	1	0	0	ENST00000527323	1	q13.1	1	53144205	80785600	CENTROMERE	DEL	BAF_WEIGHTED	0.0000
11	64981319	64993511	SLC22A20	2.9463	2.9463	0	1	0	0	ENST00000525264	1	q13.1	1	53144205	80785600	CENTROMERE	DEL	BAF_WEIGHTED	0.0000
11	65029233	65066156	POLA2	2.9463	2.9463	0	1	0	0	ENST00000265465	3	q13.1	1	53144205	80785600	CENTROMERE	DEL	BAF_WEIGHTED	0.0000
11	65084691	65089891	CDC42EP2	2.9463	2.9463	0	1	0	0	ENST00000544348	1	q13.1	1	53144205	80785600	CENTROMERE	DEL	BAF_WEIGHTED	0.0000
11	65101225	65120720	DPF2	2.9463	2.9463	0	1	0	0	ENST00000528416	1	q13.1	1	53144205	80785600	CENTROMERE	DEL	BAF_WEIGHTED	0.0000
11	65122238	65125084	TIGD3	2.9463	2.9463	0	1	0	0	ENST00000309880	5	q13.1	1	53144205	80785600	CENTROMERE	DEL	BAF_WEIGHTED	0.0000
11	65142663	65150142	SLC25A45	2.9463	2.9463	0	1	0	0	ENST00000398802	1	q13.1	1	53144205	80785600	CENTROMERE	DEL	BAF_WEIGHTED	0.0000
11	65154070	65180996	FRMD8	2.9463	2.9463	0	1	0	0	ENST00000317568	5	q13.1	1	53144205	80785600	CENTROMERE	DEL	BAF_WEIGHTED	0.0000
11	65190269	65213011	NEAT1	2.9463	2.9463	0	1	0	0	ENST00000501122	2	q13.1	1	53144205	80785600	CENTROMERE	DEL	BAF_WEIGHTED	0.0000
11	65222728	65234028	AP000769.1	2.9463	2.9463	0	1	0	0	ENST00000309775	7	q13.1	1	53144205	80785600	CENTROMERE	DEL	BAF_WEIGHTED	0.0000
11	65265233	65273940	MALAT1	2.9463	2.9463	0	1	0	0	ENST00000534336	1	q13.1	1	53144205	80785600	CENTROMERE	DEL	BAF_WEIGHTED	0.0000
11	65292548	65306175	SCYL1	2.9463	2.9463	0	1	0	0	ENST00000270176	5	q13.1	1	53144205	80785600	CENTROMERE	DEL	BAF_WEIGHTED	0.0000
11	65306289	65325699	LTBP3	2.9463	2.9463	0	1	0	0	ENST00000301873	5	q13.1	1	53144205	80785600	CENTROMERE	DEL	BAF_WEIGHTED	0.0000
11	65337131	65337744	SSSCA1-AS1	2.9463	2.9463	0	1	0	0	ENST00000567594	1	q13.1	1	53144205	80785600	CENTROMERE	DEL	BAF_WEIGHTED	0.0000
11	65337901	65339241	SSSCA1	2.9463	2.9463	0	1	0	0	ENST00000309328	3	q13.1	1	53144205	80785600	CENTROMERE	DEL	BAF_WEIGHTED	0.0000
11	65339999	65341663	FAM89B	2.9463	2.9463	0	1	0	0	ENST00000530349	1	q13.1	1	53144205	80785600	CENTROMERE	DEL	BAF_WEIGHTED	0.0000
11	65343509	65360121	EHBP1L1	2.9463	2.9463	0	1	0	0	ENST00000309295	4	q13.1	1	53144205	80785600	CENTROMERE	DEL	BAF_WEIGHTED	0.0000
11	65358665	65359947	AP001362.1	2.9463	2.9463	0	1	0	0	ENST00000597463	1	q13.1	1	53144205	80785600	CENTROMERE	DEL	BAF_WEIGHTED	0.0000
11	65360326	65363467	KCNK7	2.9463	2.9463	0	1	0	0	ENST00000340313	4	q13.1	1	53144205	80785600	CENTROMERE	DEL	BAF_WEIGHTED	0.0000
11	65365226	65381713	MAP3K11	2.9463	2.9463	0	1	0	0	ENST00000309100	3	q13.1	1	53144205	80785600	CENTROMERE	DEL	BAF_WEIGHTED	0.0000
11	65383244	65404910	PCNXL3	2.9463	2.9463	0	1	0	0	ENST00000355703	3	q13.1	1	53144205	80785600	CENTROMERE	DEL	BAF_WEIGHTED	0.0000
11	65403781	65403840	MIR4690	2.9463	2.9463	0	1	0	0	ENST00000578459	1	q13.1	1	53144205	80785600	CENTROMERE	DEL	BAF_WEIGHTED	0.0000
11	65407592	65418389	SIPA1	2.9463	2.9463	0	1	0	0	ENST00000394224	3	q13.1	1	53144205	80785600	CENTROMERE	DEL	BAF_WEIGHTED	0.0000
11	65416663	65416724	MIR4489	2.9463	2.9463	0	1	0	0	ENST00000578869	1	q13.1	1	53144205	80785600	CENTROMERE	DEL	BAF_WEIGHTED	0.0000
11	65421067	65430565	RELA	2.9463	2.9463	0	1	0	0	ENST00000406246	3	q13.1	1	53144205	80785600	CENTROMERE	DEL	BAF_WEIGHTED	0.0000
11	65479505	65487073	KAT5	2.9463	2.9463	0	1	0	0	ENST00000341318	4	q13.1	1	53144205	80785600	CENTROMERE	DEL	BAF_WEIGHTED	0.0000
11	65485144	65488418	RNASEH2C	2.9463	2.9463	0	1	0	0	ENST00000308418	4	q13.1	1	53144205	80785600	CENTROMERE	DEL	BAF_WEIGHTED	0.0000
11	65543364	65548273	AP5B1	2.9463	2.9463	0	1	0	0	ENST00000532090	2	q13.1	1	53144205	80785600	CENTROMERE	DEL	BAF_WEIGHTED	0.0000
11	65554493	65564690	OVOL1	2.9463	2.9463	0	1	0	0	ENST00000335987	3	q13.1	1	53144205	80785600	CENTROMERE	DEL	BAF_WEIGHTED	0.0000
11	65556522	65558339	OVOL1-AS1	2.9463	2.9463	0	1	0	0	ENST00000532454	1	q13.1	1	53144205	80785600	CENTROMERE	DEL	BAF_WEIGHTED	0.0000
11	65622146	65626886	CFL1	2.9463	2.9463	0	1	0	0	ENST00000525451	2	q13.1	1	53144205	80785600	CENTROMERE	DEL	BAF_WEIGHTED	0.0000
11	65601112	65621172	SNX32	2.9463	2.9463	0	1	0	0	ENST00000308342	6	q13.1	1	53144205	80785600	CENTROMERE	DEL	BAF_WEIGHTED	0.0000
11	65627876	65633910	MUS81	2.9463	2.9463	0	1	0	0	ENST00000308110	4	q13.1	1	53144205	80785600	CENTROMERE	DEL	BAF_WEIGHTED	0.0000
11	65633918	65640377	EFEMP2	2.9463	2.9463	0	1	0	0	ENST00000307998	6	q13.1	1	53144205	80785600	CENTROMERE	DEL	BAF_WEIGHTED	0.0000
11	65647280	65651212	CTSW	2.9463	2.9463	0	1	0	0	ENST00000307886	3	q13.1	1	53144205	80785600	CENTROMERE	DEL	BAF_WEIGHTED	0.0000
11	65651392	65656002	FIBP	2.9463	2.9463	0	1	0	0	ENST00000338369	2	q13.1	1	53144205	80785600	CENTROMERE	DEL	BAF_WEIGHTED	0.0000
11	65657875	65659105	CCDC85B	2.9463	2.9463	0	1	0	0	ENST00000312579	2	q13.1	1	53144205	80785600	CENTROMERE	DEL	BAF_WEIGHTED	0.0000
11	65659691	65667997	FOSL1	2.9463	2.9463	0	1	0	0	ENST00000312562	2	q13.1	1	53144205	80785600	CENTROMERE	DEL	BAF_WEIGHTED	0.0000
11	65684279	65686588	C11orf68	2.9463	2.9463	0	1	0	0	ENST00000438576	2	q13.1	1	53144205	80785600	CENTROMERE	DEL	BAF_WEIGHTED	0.0000
11	65686728	65689032	DRAP1	2.9463	2.9463	0	1	0	0	ENST00000312515	2	q13.1	1	53144205	80785600	CENTROMERE	DEL	BAF_WEIGHTED	0.0000
11	65712916	65727434	TSGA10IP	2.9463	2.9463	0	1	0	0	ENST00000532620	1	q13.1	1	53144205	80785600	CENTROMERE	DEL	BAF_WEIGHTED	0.0000
11	65729160	65747299	SART1	2.9463	2.9463	0	1	0	0	ENST00000312397	5	q13.1	1	53144205	80785600	CENTROMERE	DEL	BAF_WEIGHTED	0.0000
11	65764016	65769628	EIF1AD	2.9463	2.9463	0	1	0	0	ENST00000312234	2	q13.1	1	53144205	80785600	CENTROMERE	DEL	BAF_WEIGHTED	0.0000
11	65769550	65771620	BANF1	2.9463	2.9463	0	1	0	0	ENST00000312175	2	q13.1	1	53144205	80785600	CENTROMERE	DEL	BAF_WEIGHTED	0.0000
11	65779312	65780976	CST6	2.9463	2.9463	0	1	0	0	ENST00000312134	2	q13.1	1	53144205	80785600	CENTROMERE	DEL	BAF_WEIGHTED	0.0000
11	65784223	65793988	CATSPER1	2.9463	2.9463	0	1	0	0	ENST00000312106	5	q13.1	1	53144205	80785600	CENTROMERE	DEL	BAF_WEIGHTED	0.0000
11	65809423	65816651	GAL3ST3	2.9463	2.9463	0	1	0	0	ENST00000312006	4	q13.1	1	53144205	80785600	CENTROMERE	DEL	BAF_WEIGHTED	0.0000
11	65819807	65836382	SF3B2	2.9463	2.9463	0	1	0	0	ENST00000322535	6	q13.1	1	53144205	80785600	CENTROMERE	DEL	BAF_WEIGHTED	0.0000
11	65834748	65837090	RP11-1167A19.2	2.9463	2.9463	0	1	0	0	ENST00000529036	1	q13.1	1	53144205	80785600	CENTROMERE	DEL	BAF_WEIGHTED	0.0000
11	65837925	66012218	PACS1	2.9463	2.9463	0	1	0	0	ENST00000320580	4	q13.1-q13.2	1	53144205	80785600	CENTROMERE	DEL	BAF_WEIGHTED	0.0000
11	66024765	66035330	KLC2	2.9463	2.9463	0	1	0	0	ENST00000417856	1	q13.2	1	53144205	80785600	CENTROMERE	DEL	BAF_WEIGHTED	0.0000
11	66036004	66044963	RAB1B	2.9463	2.9463	0	1	0	0	ENST00000311481	6	q13.2	1	53144205	80785600	CENTROMERE	DEL	BAF_WEIGHTED	0.0000
11	66045670	66051683	CNIH2	2.9463	2.9463	0	1	0	0	ENST00000311445	6	q13.2	1	53144205	80785600	CENTROMERE	DEL	BAF_WEIGHTED	0.0000
11	66052051	66056641	YIF1A	2.9463	2.9463	0	1	0	0	ENST00000376901	4	q13.2	1	53144205	80785600	CENTROMERE	DEL	BAF_WEIGHTED	0.0000
11	66059341	66064135	TMEM151A	2.9463	2.9463	0	1	0	0	ENST00000327259	4	q13.2	1	53144205	80785600	CENTROMERE	DEL	BAF_WEIGHTED	0.0000
11	66081958	66084515	CD248	2.9463	2.9463	0	1	0	0	ENST00000311330	3	q13.2	1	53144205	80785600	CENTROMERE	DEL	BAF_WEIGHTED	0.0000
11	66099533	66104000	RIN1	2.9463	2.9463	0	1	0	0	ENST00000311320	4	q13.2	1	53144205	80785600	CENTROMERE	DEL	BAF_WEIGHTED	0.0000
11	66104804	66112590	BRMS1	2.9463	2.9463	0	1	0	0	ENST00000425825	2	q13.2	1	53144205	80785600	CENTROMERE	DEL	BAF_WEIGHTED	0.0000
11	66112843	66115163	B3GNT1	2.9463	2.9463	0	1	0	0	ENST00000311181	4	q13.2	1	53144205	80785600	CENTROMERE	DEL	BAF_WEIGHTED	0.0000
11	66115421	66131231	RP11-867G23.8	2.9463	2.9463	0	1	0	0	ENST00000531602	1	q13.2	1	53144205	80785600	CENTROMERE	DEL	BAF_WEIGHTED	0.0000
11	66129993	66139291	SLC29A2	2.9463	2.9463	0	1	0	0	ENST00000357440	2	q13.2	1	53144205	80785600	CENTROMERE	DEL	BAF_WEIGHTED	0.0000
11	66176665	66184608	RP11-867G23.10	2.9463	2.9463	0	1	0	0	ENST00000533759	1	q13.2	1	53144205	80785600	CENTROMERE	DEL	BAF_WEIGHTED	0.0000
11	66188475	66194178	NPAS4	2.9463	2.9463	0	1	0	0	ENST00000311034	2	q13.2	1	53144205	80785600	CENTROMERE	DEL	BAF_WEIGHTED	0.0000
11	66202546	66206319	MRPL11	2.9463	2.9463	0	1	0	0	ENST00000310999	7	q13.2	1	53144205	80785600	CENTROMERE	DEL	BAF_WEIGHTED	0.0000
11	66234340	66244808	PELI3	2.9463	2.9463	0	1	0	0	ENST00000320740	7	q13.2	1	53144205	80785600	CENTROMERE	DEL	BAF_WEIGHTED	0.0000
11	66244817	66247702	CTD-3074O7.5	2.9463	2.9463	0	1	0	0	ENST00000527274	2	q13.2	1	53144205	80785600	CENTROMERE	DEL	BAF_WEIGHTED	0.0000
11	66247880	66277130	DPP3	2.9463	2.9463	0	1	0	0	ENST00000360510	2	q13.2	1	53144205	80785600	CENTROMERE	DEL	BAF_WEIGHTED	0.0000
11	66276550	66301084	CTD-3074O7.11	2.9463	2.9463	0	1	0	0	ENST00000419755	3	q13.2	1	53144205	80785600	CENTROMERE	DEL	BAF_WEIGHTED	0.0000
11	66278080	66301098	BBS1	2.9463	2.9463	0	1	0	0	ENST00000318312	7	q13.2	1	53144205	80785600	CENTROMERE	DEL	BAF_WEIGHTED	0.0000
11	66306149	66313709	ZDHHC24	2.9463	2.9463	0	1	0	0	ENST00000310442	3	q13.2	1	53144205	80785600	CENTROMERE	DEL	BAF_WEIGHTED	0.0000
11	66314386	66322032	ACTN3	2.9463	2.9463	0	1	0	0	ENST00000511191	1	q13.2	1	53144205	80785600	CENTROMERE	DEL	BAF_WEIGHTED	0.0000
11	66330934	66336067	CTSF	2.9463	2.9463	0	1	0	0	ENST00000310325	5	q13.2	1	53144205	80785600	CENTROMERE	DEL	BAF_WEIGHTED	0.0000
11	66357640	66360554	CCDC87	2.9463	2.9463	0	1	0	0	ENST00000333861	3	q13.2	1	53144205	80785600	CENTROMERE	DEL	BAF_WEIGHTED	0.0000
11	66360292	66373490	CCS	2.9463	2.9463	0	1	0	0	ENST00000533244	1	q13.2	1	53144205	80785600	CENTROMERE	DEL	BAF_WEIGHTED	0.0000
11	66384053	66394818	RBM14	2.9463	2.9463	0	1	0	0	ENST00000310137	4	q13.2	1	53144205	80785600	CENTROMERE	DEL	BAF_WEIGHTED	0.0000
11	66406406	66413938	RBM4	2.9463	2.9463	0	1	0	0	ENST00000409406	1	q13.2	1	53144205	80785600	CENTROMERE	DEL	BAF_WEIGHTED	0.0000
11	66384097	66413940	RBM14-RBM4	2.9463	2.9463	0	1	0	0	ENST00000412278	2	q13.2	1	53144205	80785600	CENTROMERE	DEL	BAF_WEIGHTED	0.0000
11	66432469	66445219	RBM4B	2.9463	2.9463	0	1	0	0	ENST00000525754	1	q13.2	1	53144205	80785600	CENTROMERE	DEL	BAF_WEIGHTED	0.0000
11	66452719	66496430	SPTBN2	2.9463	2.9463	0	1	0	0	ENST00000533211	1	q13.2	1	53144205	80785600	CENTROMERE	DEL	BAF_WEIGHTED	0.0000
11	66512207	66610987	C11orf80	2.9463	2.9463	0	1	0	0	ENST00000360962	4	q13.2	1	53144205	80785600	CENTROMERE	DEL	BAF_WEIGHTED	0.0000
11	66610883	66614017	RCE1	2.9463	2.9463	0	1	0	0	ENST00000309657	3	q13.2	1	53144205	80785600	CENTROMERE	DEL	BAF_WEIGHTED	0.0000
11	66615997	66725847	PC	2.9463	2.9463	0	1	0	0	ENST00000393960	1	q13.2	1	53144205	80785600	CENTROMERE	DEL	BAF_WEIGHTED	0.0000
11	66624973	66627946	LRFN4	2.9463	2.9463	0	1	0	0	ENST00000309602	4	q13.2	1	53144205	80785600	CENTROMERE	DEL	BAF_WEIGHTED	0.0000
11	66701905	66701977	MIR3163	2.9463	2.9463	0	1	0	0	ENST00000581592	1	q13.2	1	53144205	80785600	CENTROMERE	DEL	BAF_WEIGHTED	0.0000
11	66742748	66744475	C11orf86	2.9463	2.9463	0	1	0	0	ENST00000308963	4	q13.2	1	53144205	80785600	CENTROMERE	DEL	BAF_WEIGHTED	0.0000
11	66774249	66818334	SYT12	2.9463	2.9463	0	1	0	0	ENST00000393946	2	q13.2	1	53144205	80785600	CENTROMERE	DEL	BAF_WEIGHTED	0.0000
11	66824289	66839484	RHOD	2.9463	2.9463	0	1	0	0	ENST00000308831	2	q13.2	1	53144205	80785600	CENTROMERE	DEL	BAF_WEIGHTED	0.0000
11	66887158	67025558	KDM2A	2.9463	2.9463	0	1	0	0	ENST00000529006	2	q13.2	1	53144205	80785600	CENTROMERE	DEL	BAF_WEIGHTED	0.0000
11	66963391	66964638	AP001885.1	2.9463	2.9463	0	1	0	0	ENST00000444002	2	q13.2	1	53144205	80785600	CENTROMERE	DEL	BAF_WEIGHTED	0.0000
11	67033881	67054027	ADRBK1	2.9463	2.9463	0	1	0	0	ENST00000308595	5	q13.2	1	53144205	80785600	CENTROMERE	DEL	BAF_WEIGHTED	0.0000
11	67056762	67069954	ANKRD13D	2.9463	2.9463	0	1	0	0	ENST00000511455	2	q13.2	1	53144205	80785600	CENTROMERE	DEL	BAF_WEIGHTED	0.0000
11	67070919	67080071	SSH3	2.9463	2.9463	0	1	0	0	ENST00000308127	4	q13.2	1	53144205	80785600	CENTROMERE	DEL	BAF_WEIGHTED	0.0000
11	67119019	67121017	POLD4	2.9463	2.9463	0	1	0	0	ENST00000312419	3	q13.2	1	53144205	80785600	CENTROMERE	DEL	BAF_WEIGHTED	0.0000
11	67131639	67141208	CLCF1	2.9463	2.9463	0	1	0	0	ENST00000312438	7	q13.2	1	53144205	80785600	CENTROMERE	DEL	BAF_WEIGHTED	0.0000
11	67159423	67165880	RAD9A	2.9463	2.9463	0	1	0	0	ENST00000307980	2	q13.2	1	53144205	80785600	CENTROMERE	DEL	BAF_WEIGHTED	0.0000
11	67165654	67169264	PPP1CA	2.9463	2.9463	0	1	0	0	ENST00000312989	7	q13.2	1	53144205	80785600	CENTROMERE	DEL	BAF_WEIGHTED	0.0000
11	67171412	67177557	TBC1D10C	2.9463	2.9463	0	1	0	0	ENST00000312390	5	q13.2	1	53144205	80785600	CENTROMERE	DEL	BAF_WEIGHTED	0.0000
11	67183557	67193076	CARNS1	2.9463	2.9463	0	1	0	0	ENST00000445895	2	q13.2	1	53144205	80785600	CENTROMERE	DEL	BAF_WEIGHTED	0.0000
11	67195972	67202872	RPS6KB2	2.9463	2.9463	0	1	0	0	ENST00000312629	5	q13.2	1	53144205	80785600	CENTROMERE	DEL	BAF_WEIGHTED	0.0000
11	67202981	67205538	PTPRCAP	2.9463	2.9463	0	1	0	0	ENST00000326294	3	q13.2	1	53144205	80785600	CENTROMERE	DEL	BAF_WEIGHTED	0.0000
11	67205519	67211263	CORO1B	2.9463	2.9463	0	1	0	0	ENST00000393893	1	q13.2	1	53144205	80785600	CENTROMERE	DEL	BAF_WEIGHTED	0.0000
11	67218772	67220200	GPR152	2.9463	2.9463	0	1	0	0	ENST00000312457	2	q13.2	1	53144205	80785600	CENTROMERE	DEL	BAF_WEIGHTED	0.0000
11	67222818	67226524	CABP4	2.9463	2.9463	0	1	0	0	ENST00000325656	5	q13.2	1	53144205	80785600	CENTROMERE	DEL	BAF_WEIGHTED	0.0000
11	67231908	67236705	TMEM134	2.9463	2.9463	0	1	0	0	ENST00000308022	2	q13.2	1	53144205	80785600	CENTROMERE	DEL	BAF_WEIGHTED	0.0000
11	67250512	67258574	AIP	2.9463	2.9463	0	1	0	0	ENST00000279146	3	q13.2	1	53144205	80785600	CENTROMERE	DEL	BAF_WEIGHTED	0.0000
11	67259240	67272843	PITPNM1	2.9463	2.9463	0	1	0	0	ENST00000356404	3	q13.2	1	53144205	80785600	CENTROMERE	DEL	BAF_WEIGHTED	0.0000
11	67273968	67276102	CDK2AP2	2.9463	2.9463	0	1	0	0	ENST00000301488	3	q13.2	1	53144205	80785600	CENTROMERE	DEL	BAF_WEIGHTED	0.0000
11	67286418	67290867	CABP2	2.9463	2.9463	0	1	0	0	ENST00000294288	4	q13.2	1	53144205	80785600	CENTROMERE	DEL	BAF_WEIGHTED	0.0000
11	67351066	67354131	GSTP1	2.9463	2.9463	0	1	0	0	ENST00000398606	3	q13.2	1	53144205	80785600	CENTROMERE	DEL	BAF_WEIGHTED	0.0000
11	67370351	67374177	C11orf72	2.9463	2.9463	0	1	0	0	ENST00000333139	3	q13.2	1	53144205	80785600	CENTROMERE	DEL	BAF_WEIGHTED	0.0000
11	67374323	67379977	NDUFV1	2.9463	2.9463	0	1	0	0	ENST00000322776	6	q13.2	1	53144205	80785600	CENTROMERE	DEL	BAF_WEIGHTED	0.0000
11	67380308	67383728	DOC2GP	2.9463	2.9463	0	1	0	0	ENST00000514950	1	q13.2	1	53144205	80785600	CENTROMERE	DEL	BAF_WEIGHTED	0.0000
11	67395410	67397392	NUDT8	2.9463	2.9463	0	1	0	0	ENST00000376693	2	q13.2	1	53144205	80785600	CENTROMERE	DEL	BAF_WEIGHTED	0.0000
11	67398774	67407031	TBX10	2.9463	2.9463	0	1	0	0	ENST00000335385	3	q13.2	1	53144205	80785600	CENTROMERE	DEL	BAF_WEIGHTED	0.0000
11	67410026	67418130	ACY3	2.9463	2.9463	0	1	0	0	ENST00000255082	3	q13.2	1	53144205	80785600	CENTROMERE	DEL	BAF_WEIGHTED	0.0000
11	67429634	67442102	ALDH3B2	2.9463	2.9463	0	1	0	0	ENST00000349015	3	q13.2	1	53144205	80785600	CENTROMERE	DEL	BAF_WEIGHTED	0.0000
11	67559255	67565140	FAM86C2P	2.9463	2.9463	0	1	0	0	ENST00000528089	1	q13.2	1	53144205	80785600	CENTROMERE	DEL	BAF_WEIGHTED	0.0000
11	67663102	67663208	RNU6-46P	2.9463	2.9463	0	1	0	0	ENST00000383860	1	q13.2	1	53144205	80785600	CENTROMERE	DEL	BAF_WEIGHTED	0.0000
11	67758575	67771593	UNC93B1	2.9463	2.9463	0	1	0	0	ENST00000227471	2	q13.2	1	53144205	80785600	CENTROMERE	DEL	BAF_WEIGHTED	0.0000
11	67776048	67796741	ALDH3B1	2.9463	2.9463	0	1	0	0	ENST00000539229	1	q13.2	1	53144205	80785600	CENTROMERE	DEL	BAF_WEIGHTED	0.0000
11	67798094	67804111	NDUFS8	2.9463	2.9463	0	1	0	0	ENST00000313468	5	q13.2	1	53144205	80785600	CENTROMERE	DEL	BAF_WEIGHTED	0.0000
11	67801364	67801448	MIR4691	2.9463	2.9463	0	1	0	0	ENST00000583764	1	q13.2	1	53144205	80785600	CENTROMERE	DEL	BAF_WEIGHTED	0.0000
11	67806483	67818362	TCIRG1	2.9463	2.9463	0	1	0	0	ENST00000265686	3	q13.2	1	53144205	80785600	CENTROMERE	DEL	BAF_WEIGHTED	0.0000
11	67820326	67888671	CHKA	2.9463	2.9463	0	1	0	0	ENST00000265689	4	q13.2	1	53144205	80785600	CENTROMERE	DEL	BAF_WEIGHTED	0.0000
11	67922330	67980882	SUV420H1	2.9463	2.9463	0	1	0	0	ENST00000304363	4	q13.2	1	53144205	80785600	CENTROMERE	DEL	BAF_WEIGHTED	0.0000
11	68028803	68039430	C11orf24	2.9463	2.9463	0	1	0	0	ENST00000304271	6	q13.2	1	53144205	80785600	CENTROMERE	DEL	BAF_WEIGHTED	0.0000
11	68080077	68216743	LRP5	2.9463	2.9463	0	1	0	0	ENST00000294304	7	q13.2	1	53144205	80785600	CENTROMERE	DEL	BAF_WEIGHTED	0.0000
11	68228238	68382799	PPP6R3	2.9463	2.9463	0	1	0	0	ENST00000393801	3	q13.2	1	53144205	80785600	CENTROMERE	DEL	BAF_WEIGHTED	0.0000
11	68451943	68458643	GAL	2.9463	2.9463	0	1	0	0	ENST00000265643	3	q13.3	1	53144205	80785600	CENTROMERE	DEL	BAF_WEIGHTED	0.0000
11	68474908	68519032	MTL5	2.9463	2.9463	0	1	0	0	ENST00000255087	5	q13.3	1	53144205	80785600	CENTROMERE	DEL	BAF_WEIGHTED	0.0000
11	68522357	68609384	CPT1A	2.9463	2.9463	0	1	0	0	ENST00000265641	5	q13.3	1	53144205	80785600	CENTROMERE	DEL	BAF_WEIGHTED	0.0000
11	68658744	68671288	MRPL21	2.9463	2.9463	0	1	0	0	ENST00000362034	2	q13.3	1	53144205	80785600	CENTROMERE	DEL	BAF_WEIGHTED	0.0000
11	68671310	68708067	IGHMBP2	2.9463	2.9463	0	1	0	0	ENST00000255078	3	q13.3	1	53144205	80785600	CENTROMERE	DEL	BAF_WEIGHTED	0.0000
11	68747490	68748455	MRGPRD	2.9463	2.9463	0	1	0	0	ENST00000309106	3	q13.3	1	53144205	80785600	CENTROMERE	DEL	BAF_WEIGHTED	0.0000
11	68771866	68780877	MRGPRF	2.9463	2.9463	0	1	0	0	ENST00000309099	6	q13.3	1	53144205	80785600	CENTROMERE	DEL	BAF_WEIGHTED	0.0000
11	68779899	68785915	RP11-554A11.6	2.9463	2.9463	0	1	0	0	ENST00000538407	2	q13.3	1	53144205	80785600	CENTROMERE	DEL	BAF_WEIGHTED	0.0000
11	68816365	68855992	TPCN2	2.9463	2.9463	0	1	0	0	ENST00000294309	3	q13.3	1	53144205	80785600	CENTROMERE	DEL	BAF_WEIGHTED	0.0000
11	68850644	68850726	MIR3164	2.9463	2.9463	0	1	0	0	ENST00000581178	1	q13.3	1	53144205	80785600	CENTROMERE	DEL	BAF_WEIGHTED	0.0000
11	68914696	68939032	RP11-554A11.8	2.9463	2.9463	0	1	0	0	ENST00000562772	1	q13.3	1	53144205	80785600	CENTROMERE	DEL	BAF_WEIGHTED	0.0000
11	69061622	69064754	MYEOV	2.9463	2.9463	0	1	0	0	ENST00000308946	3	q13.3	1	53144205	80785600	CENTROMERE	DEL	BAF_WEIGHTED	0.0000
11	69455855	69469242	CCND1	2.9463	2.9463	0	1	0	0	ENST00000227507	2	q13.3	1	53144205	80785600	CENTROMERE	DEL	BAF_WEIGHTED	0.0000
11	69480331	69490115	ORAOV1	2.9463	2.9463	0	1	0	0	ENST00000279147	4	q13.3	1	53144205	80785600	CENTROMERE	DEL	BAF_WEIGHTED	0.0000
11	69513000	69519410	FGF19	2.9463	2.9463	0	1	0	0	ENST00000294312	3	q13.3	1	53144205	80785600	CENTROMERE	DEL	BAF_WEIGHTED	0.0000
11	69587254	69587718	AP001888.1	2.9463	2.9463	0	1	0	0	ENST00000602104	1	q13.3	1	53144205	80785600	CENTROMERE	DEL	BAF_WEIGHTED	0.0000
11	69587797	69590171	FGF4	2.9463	2.9463	0	1	0	0	ENST00000168712	1	q13.3	1	53144205	80785600	CENTROMERE	DEL	BAF_WEIGHTED	0.0000
11	69624992	69633792	FGF3	2.9463	2.9463	0	1	0	0	ENST00000334134	2	q13.3	1	53144205	80785600	CENTROMERE	DEL	BAF_WEIGHTED	0.0000
11	69902336	69911477	RP11-626H12.3	2.9463	2.9463	0	1	0	0	ENST00000511013	2	q13.3	1	53144205	80785600	CENTROMERE	DEL	BAF_WEIGHTED	0.0000
11	69918540	69921539	ANO1-AS2	2.9463	2.9463	0	1	0	0	ENST00000531347	1	q13.3	1	53144205	80785600	CENTROMERE	DEL	BAF_WEIGHTED	0.0000
11	69924408	70035634	ANO1	2.9463	2.9463	0	1	0	0	ENST00000355303	5	q13.3	1	53144205	80785600	CENTROMERE	DEL	BAF_WEIGHTED	0.0000
11	70049269	70053496	FADD	2.9463	2.9463	0	1	0	0	ENST00000301838	4	q13.3	1	53144205	80785600	CENTROMERE	DEL	BAF_WEIGHTED	0.0000
11	70116806	70230506	PPFIA1	2.9463	2.9463	0	1	0	0	ENST00000253925	7	q13.3	1	53144205	80785600	CENTROMERE	DEL	BAF_WEIGHTED	0.0000
11	70130061	70130176	MIR548K	2.9463	2.9463	0	1	0	0	ENST00000408406	1	q13.3	1	53144205	80785600	CENTROMERE	DEL	BAF_WEIGHTED	0.0000
11	70244647	70282685	CTTN	2.9463	2.9463	0	1	0	0	ENST00000376561	3	q13.3	1	53144205	80785600	CENTROMERE	DEL	BAF_WEIGHTED	0.0000
11	70315540	70858372	SHANK2	2.9463	2.9463	0	1	0	0	ENST00000338508	4	q13.3-q13.4	1	53144205	80785600	CENTROMERE	DEL	BAF_WEIGHTED	0.0000
11	70477199	70481595	SHANK2-AS1	2.9463	2.9463	0	1	0	0	ENST00000429561	1	q13.4	1	53144205	80785600	CENTROMERE	DEL	BAF_WEIGHTED	0.0000
11	70708895	70711220	SHANK2-AS3	2.9463	2.9463	0	1	0	0	ENST00000307548	2	q13.4	1	53144205	80785600	CENTROMERE	DEL	BAF_WEIGHTED	0.0000
11	70718375	70718473	MIR3664	2.9463	2.9463	0	1	0	0	ENST00000579074	1	q13.4	1	53144205	80785600	CENTROMERE	DEL	BAF_WEIGHTED	0.0000
11	71116792	71134400	AP002387.1	2.9463	2.9463	0	1	0	0	ENST00000331301	4	q13.4	1	53144205	80785600	CENTROMERE	DEL	BAF_WEIGHTED	0.0000
11	71145460	71159481	DHCR7	2.9463	2.9463	0	1	0	0	ENST00000355527	3	q13.4	1	53144205	80785600	CENTROMERE	DEL	BAF_WEIGHTED	0.0000
11	71164155	71212862	NADSYN1	2.9463	2.9463	0	1	0	0	ENST00000319023	2	q13.4	1	53144205	80785600	CENTROMERE	DEL	BAF_WEIGHTED	0.0000
11	71238313	71239210	KRTAP5-7	2.9463	2.9463	0	1	0	0	ENST00000398536	4	q13.4	1	53144205	80785600	CENTROMERE	DEL	BAF_WEIGHTED	0.0000
11	71249071	71250253	KRTAP5-8	2.9463	2.9463	0	1	0	0	ENST00000398534	3	q13.4	1	53144205	80785600	CENTROMERE	DEL	BAF_WEIGHTED	0.0000
11	71259466	71260653	KRTAP5-9	2.9463	2.9463	0	1	0	0	ENST00000528743	2	q13.4	1	53144205	80785600	CENTROMERE	DEL	BAF_WEIGHTED	0.0000
11	71276609	71277666	KRTAP5-10	2.9463	2.9463	0	1	0	0	ENST00000398531	1	q13.4	1	53144205	80785600	CENTROMERE	DEL	BAF_WEIGHTED	0.0000
11	71292901	71293921	KRTAP5-11	2.9463	2.9463	0	1	0	0	ENST00000398530	1	q13.4	1	53144205	80785600	CENTROMERE	DEL	BAF_WEIGHTED	0.0000
11	71292956	71318487	AP000867.1	2.9463	2.9463	0	1	0	0	ENST00000343767	3	q13.4	1	53144205	80785600	CENTROMERE	DEL	BAF_WEIGHTED	0.0000
11	71498560	71512282	FAM86C1	2.9463	2.9463	0	1	0	0	ENST00000359244	4	q13.4	1	53144205	80785600	CENTROMERE	DEL	BAF_WEIGHTED	0.0000
11	71521347	71524905	CTD-2313N18.5	2.9463	2.9463	0	1	0	0	ENST00000508969	2	q13.4	1	53144205	80785600	CENTROMERE	DEL	BAF_WEIGHTED	0.0000
11	71544246	71548608	DEFB108B	2.9463	2.9463	0	1	0	0	ENST00000328698	1	q13.4	1	53144205	80785600	CENTROMERE	DEL	BAF_WEIGHTED	0.0000
11	71595359	71639641	RP11-849H4.2	2.9463	2.9463	0	1	0	0	ENST00000528511	2	q13.4	1	53144205	80785600	CENTROMERE	DEL	BAF_WEIGHTED	0.0000
11	71639747	71708641	RNF121	2.9463	2.9463	0	1	0	0	ENST00000361756	3	q13.4	1	53144205	80785600	CENTROMERE	DEL	BAF_WEIGHTED	0.0000
11	71710109	71713572	IL18BP	2.9463	2.9463	0	1	0	0	ENST00000404792	1	q13.4	1	53144205	80785600	CENTROMERE	DEL	BAF_WEIGHTED	0.0000
11	71713910	71791733	NUMA1	2.9463	2.9463	0	1	0	0	ENST00000393695	3	q13.4	1	53144205	80785600	CENTROMERE	DEL	BAF_WEIGHTED	0.0000
11	71725337	71731956	RP11-849H4.4	2.9463	2.9463	0	1	0	0	ENST00000502284	1	q13.4	1	53144205	80785600	CENTROMERE	DEL	BAF_WEIGHTED	0.0000
11	71783274	71783348	MIR3165	2.9463	2.9463	0	1	0	0	ENST00000579874	1	q13.4	1	53144205	80785600	CENTROMERE	DEL	BAF_WEIGHTED	0.0000
11	71791382	71821825	LRTOMT	2.9463	2.9463	0	1	0	0	ENST00000435085	1	q13.4	1	53144205	80785600	CENTROMERE	DEL	BAF_WEIGHTED	0.0000
11	71808338	71814433	LAMTOR1	2.9463	2.9463	0	1	0	0	ENST00000278671	5	q13.4	1	53144205	80785600	CENTROMERE	DEL	BAF_WEIGHTED	0.0000
11	71820633	71823826	ANAPC15	2.9463	2.9463	0	1	0	0	ENST00000227618	4	q13.4	1	53144205	80785600	CENTROMERE	DEL	BAF_WEIGHTED	0.0000
11	71846771	71850934	FOLR3	2.9463	2.9463	0	1	0	0	ENST00000456237	1	q13.4	1	53144205	80785600	CENTROMERE	DEL	BAF_WEIGHTED	0.0000
11	71901258	71907342	FOLR1	2.9463	2.9463	0	1	0	0	ENST00000393679	1	q13.4	1	53144205	80785600	CENTROMERE	DEL	BAF_WEIGHTED	0.0000
11	71927807	71932989	FOLR2	2.9463	2.9463	0	1	0	0	ENST00000298223	6	q13.4	1	53144205	80785600	CENTROMERE	DEL	BAF_WEIGHTED	0.0000
11	71935825	71950149	INPPL1	2.9463	2.9463	0	1	0	0	ENST00000298229	2	q13.4	1	53144205	80785600	CENTROMERE	DEL	BAF_WEIGHTED	0.0000
11	71950121	71955220	PHOX2A	2.9463	2.9463	0	1	0	0	ENST00000298231	5	q13.4	1	53144205	80785600	CENTROMERE	DEL	BAF_WEIGHTED	0.0000
11	72003469	72145692	CLPB	2.9463	2.9463	0	1	0	0	ENST00000294053	3	q13.4	1	53144205	80785600	CENTROMERE	DEL	BAF_WEIGHTED	0.0000
11	72281704	72284273	RP11-169D4.1	2.9463	2.9463	0	1	0	0	ENST00000450804	3	q13.4	1	53144205	80785600	CENTROMERE	DEL	BAF_WEIGHTED	0.0000
11	72287185	72385497	PDE2A	2.9463	2.9463	0	1	0	0	ENST00000334456	5	q13.4	1	53144205	80785600	CENTROMERE	DEL	BAF_WEIGHTED	0.0000
11	72326107	72326174	MIR139	2.9463	2.9463	0	1	0	0	ENST00000606837	1	q13.4	1	53144205	80785600	CENTROMERE	DEL	BAF_WEIGHTED	0.0000
11	72396120	72463448	ARAP1	2.9463	2.9463	0	1	0	0	ENST00000393609	3	q13.4	1	53144205	80785600	CENTROMERE	DEL	BAF_WEIGHTED	0.0000
11	72465775	72504726	STARD10	2.9463	2.9463	0	1	0	0	ENST00000334805	6	q13.4	1	53144205	80785600	CENTROMERE	DEL	BAF_WEIGHTED	0.0000
11	72494575	72494637	MIR4692	2.9463	2.9463	0	1	0	0	ENST00000583200	1	q13.4	1	53144205	80785600	CENTROMERE	DEL	BAF_WEIGHTED	0.0000
11	72525353	72540680	ATG16L2	2.9463	2.9463	0	1	0	0	ENST00000321297	5	q13.4	1	53144205	80785600	CENTROMERE	DEL	BAF_WEIGHTED	0.0000
11	72549289	72853306	FCHSD2	2.9463	2.9463	0	1	0	0	ENST00000409418	4	q13.4	1	53144205	80785600	CENTROMERE	DEL	BAF_WEIGHTED	0.0000
11	72929344	72947397	P2RY2	2.9463	2.9463	0	1	0	0	ENST00000311131	2	q13.4	1	53144205	80785600	CENTROMERE	DEL	BAF_WEIGHTED	0.0000
11	72983247	73009662	P2RY6	2.9463	2.9463	0	1	0	0	ENST00000393590	2	q13.4	1	53144205	80785600	CENTROMERE	DEL	BAF_WEIGHTED	0.0000
11	73019334	73080136	ARHGEF17	2.9463	2.9463	0	1	0	0	ENST00000263674	3	q13.4	1	53144205	80785600	CENTROMERE	DEL	BAF_WEIGHTED	0.0000
11	73087309	73108517	RELT	2.9463	2.9463	0	1	0	0	ENST00000064780	2	q13.4	1	53144205	80785600	CENTROMERE	DEL	BAF_WEIGHTED	0.0000
11	73117028	73309228	FAM168A	2.9463	2.9463	0	1	0	0	ENST00000356467	4	q13.4	1	53144205	80785600	CENTROMERE	DEL	BAF_WEIGHTED	0.0000
11	73357223	73373864	PLEKHB1	2.9463	2.9463	0	1	0	0	ENST00000354190	5	q13.4	1	53144205	80785600	CENTROMERE	DEL	BAF_WEIGHTED	0.0000
11	73386683	73472182	RAB6A	2.9463	2.9463	0	1	0	0	ENST00000310653	6	q13.4	1	53144205	80785600	CENTROMERE	DEL	BAF_WEIGHTED	0.0000
11	73498361	73575656	MRPL48	2.9463	2.9463	0	1	0	0	ENST00000310614	7	q13.4	1	53144205	80785600	CENTROMERE	DEL	BAF_WEIGHTED	0.0000
11	73583712	73588033	COA4	2.9463	2.9463	0	1	0	0	ENST00000355693	4	q13.4	1	53144205	80785600	CENTROMERE	DEL	BAF_WEIGHTED	0.0000
11	73588014	73638779	PAAF1	2.9463	2.9463	0	1	0	0	ENST00000310571	3	q13.4	1	53144205	80785600	CENTROMERE	DEL	BAF_WEIGHTED	0.0000
11	73661364	73681332	DNAJB13	2.9463	2.9463	0	1	0	0	ENST00000339764	1	q13.4	1	53144205	80785600	CENTROMERE	DEL	BAF_WEIGHTED	0.0000
11	73685712	73694352	UCP2	2.9463	2.9463	0	1	0	0	ENST00000310473	3	q13.4	1	53144205	80785600	CENTROMERE	DEL	BAF_WEIGHTED	0.0000
11	73711326	73720480	UCP3	2.9463	2.9463	0	1	0	0	ENST00000314032	4	q13.4	1	53144205	80785600	CENTROMERE	DEL	BAF_WEIGHTED	0.0000
11	73745479	73882064	C2CD3	2.9463	2.9463	0	1	0	0	ENST00000313663	7	q13.4	1	53144205	80785600	CENTROMERE	DEL	BAF_WEIGHTED	0.0000
11	73882144	73965748	PPME1	2.9463	2.9463	0	1	0	0	ENST00000328257	8	q13.4	1	53144205	80785600	CENTROMERE	DEL	BAF_WEIGHTED	0.0000
11	73977700	74022702	P4HA3	2.9463	2.9463	0	1	0	0	ENST00000331597	4	q13.4	1	53144205	80785600	CENTROMERE	DEL	BAF_WEIGHTED	0.0000
11	74022407	74035750	RP11-632K5.3	2.9463	2.9463	0	1	0	0	ENST00000502071	2	q13.4	1	53144205	80785600	CENTROMERE	DEL	BAF_WEIGHTED	0.0000
11	74041363	74109518	PGM2L1	2.9463	2.9463	0	1	0	0	ENST00000298198	4	q13.4	1	53144205	80785600	CENTROMERE	DEL	BAF_WEIGHTED	0.0000
11	74110282	74110378	MIR548AL	2.9463	2.9463	0	1	0	0	ENST00000578416	1	q13.4	1	53144205	80785600	CENTROMERE	DEL	BAF_WEIGHTED	0.0000
11	74165886	74178673	KCNE3	2.9463	2.9463	0	1	0	0	ENST00000310128	4	q13.4	1	53144205	80785600	CENTROMERE	DEL	BAF_WEIGHTED	0.0000
11	74202888	74204778	LIPT2	2.9463	2.9463	0	1	0	0	ENST00000310109	4	q13.4	1	53144205	80785600	CENTROMERE	DEL	BAF_WEIGHTED	0.0000
11	74204411	74209578	AP001372.2	2.9463	2.9463	0	1	0	0	ENST00000526036	1	q13.4	1	53144205	80785600	CENTROMERE	DEL	BAF_WEIGHTED	0.0000
11	74303575	74354102	POLD3	2.9463	2.9463	0	1	0	0	ENST00000263681	2	q13.4	1	53144205	80785600	CENTROMERE	DEL	BAF_WEIGHTED	0.0000
11	74407474	74442220	CHRDL2	2.9463	2.9463	0	1	0	0	ENST00000263671	5	q13.4	1	53144205	80785600	CENTROMERE	DEL	BAF_WEIGHTED	0.0000
11	74431313	74431382	MIR4696	2.9463	2.9463	0	1	0	0	ENST00000581431	1	q13.4	1	53144205	80785600	CENTROMERE	DEL	BAF_WEIGHTED	0.0000
11	74459913	74553458	RNF169	2.9463	2.9463	0	1	0	0	ENST00000299563	4	q13.4	1	53144205	80785600	CENTROMERE	DEL	BAF_WEIGHTED	0.0000
11	74551275	74660232	XRRA1	2.9463	2.9463	0	1	0	0	ENST00000340360	6	q13.4	1	53144205	80785600	CENTROMERE	DEL	BAF_WEIGHTED	0.0000
11	74587331	74624807	RP11-147I3.1	2.9463	2.9463	0	1	0	0	ENST00000533875	1	q13.4	1	53144205	80785600	CENTROMERE	DEL	BAF_WEIGHTED	0.0000
11	74660292	74690076	SPCS2	2.9463	2.9463	0	1	0	0	ENST00000263672	6	q13.4	1	53144205	80785600	CENTROMERE	DEL	BAF_WEIGHTED	0.0000
11	74699179	74718743	NEU3	2.9463	2.9463	0	1	0	0	ENST00000294064	4	q13.4	1	53144205	80785600	CENTROMERE	DEL	BAF_WEIGHTED	0.0000
11	74799758	74800799	OR2AT4	2.9463	2.9463	0	1	0	0	ENST00000305159	3	q13.4	1	53144205	80785600	CENTROMERE	DEL	BAF_WEIGHTED	0.0000
11	74862032	74917594	SLCO2B1	2.9463	2.9463	0	1	0	0	ENST00000289575	5	q13.4	1	53144205	80785600	CENTROMERE	DEL	BAF_WEIGHTED	0.0000
11	74951950	74954742	TPBGL	2.9463	2.9463	0	1	0	0	ENST00000562197	2	q13.4	1	53144205	80785600	CENTROMERE	DEL	BAF_WEIGHTED	0.0000
11	74975226	75062749	ARRB1	2.9463	2.9463	0	1	0	0	ENST00000420843	2	q13.4	1	53144205	80785600	CENTROMERE	DEL	BAF_WEIGHTED	0.0000
11	75046136	75046230	MIR326	2.9463	2.9463	0	1	0	0	ENST00000362220	1	q13.4	1	53144205	80785600	CENTROMERE	DEL	BAF_WEIGHTED	0.0000
11	75110574	75116732	RPS3	2.9463	2.9463	0	1	0	0	ENST00000278572	6	q13.4	1	53144205	80785600	CENTROMERE	DEL	BAF_WEIGHTED	0.0000
11	75111435	75111582	SNORD15A	2.9463	2.9463	0	1	0	0	ENST00000384214	1	q13.4	1	53144205	80785600	CENTROMERE	DEL	BAF_WEIGHTED	0.0000
11	75115465	75115610	SNORD15B	2.9463	2.9463	0	1	0	0	ENST00000384714	1	q13.4	1	53144205	80785600	CENTROMERE	DEL	BAF_WEIGHTED	0.0000
11	75133440	75141674	KLHL35	2.9463	2.9463	0	1	0	0	ENST00000539798	1	q13.4	1	53144205	80785600	CENTROMERE	DEL	BAF_WEIGHTED	0.0000
11	75145685	75236948	GDPD5	2.9463	2.9463	0	1	0	0	ENST00000336898	3	q13.4-q13.5	1	53144205	80785600	CENTROMERE	DEL	BAF_WEIGHTED	0.0000
11	75273415	75283827	SERPINH1	2.9463	2.9463	0	1	0	0	ENST00000524558	1	q13.5	1	53144205	80785600	CENTROMERE	DEL	BAF_WEIGHTED	0.0000
11	75297963	75380165	MAP6	2.9463	2.9463	0	1	0	0	ENST00000304771	3	q13.5	1	53144205	80785600	CENTROMERE	DEL	BAF_WEIGHTED	0.0000
11	75428864	75442660	MOGAT2	2.9463	2.9463	0	1	0	0	ENST00000198801	5	q13.5	1	53144205	80785600	CENTROMERE	DEL	BAF_WEIGHTED	0.0000
11	75469500	75479692	CTD-2530H12.1	2.9463	2.9463	0	1	0	0	ENST00000499390	2	q13.5	1	53144205	80785600	CENTROMERE	DEL	BAF_WEIGHTED	0.0000
11	75479777	75512579	DGAT2	2.9463	2.9463	0	1	0	0	ENST00000228027	7	q13.5	1	53144205	80785600	CENTROMERE	DEL	BAF_WEIGHTED	0.0000
11	75524559	75525842	RP11-535A19.2	2.9463	2.9463	0	1	0	0	ENST00000531263	1	q13.5	1	53144205	80785600	CENTROMERE	DEL	BAF_WEIGHTED	0.0000
11	75526212	75854239	UVRAG	2.9463	2.9463	0	1	0	0	ENST00000356136	3	q13.5	1	53144205	80785600	CENTROMERE	DEL	BAF_WEIGHTED	0.0000
11	75897369	75917576	WNT11	2.9463	2.9463	0	1	0	0	ENST00000322563	3	q13.5	1	53144205	80785600	CENTROMERE	DEL	BAF_WEIGHTED	0.0000
11	76061000	76091986	PRKRIR	2.9463	2.9463	0	1	0	0	ENST00000260045	3	q13.5	1	53144205	80785600	CENTROMERE	DEL	BAF_WEIGHTED	0.0000
11	76092369	76119180	RP11-111M22.2	2.9463	2.9463	0	1	0	0	ENST00000321844	4	q13.5	1	53144205	80785600	CENTROMERE	DEL	BAF_WEIGHTED	0.0000
11	76157983	76264069	C11orf30	2.9463	2.9463	0	1	0	0	ENST00000529032	1	q13.5	1	53144205	80785600	CENTROMERE	DEL	BAF_WEIGHTED	0.0000
11	76336506	76337878	RP11-672A2.6	2.9463	2.9463	0	1	0	0	ENST00000528781	1	q13.5	1	53144205	80785600	CENTROMERE	DEL	BAF_WEIGHTED	0.0000
11	76368569	76381044	LRRC32	2.9463	2.9463	0	1	0	0	ENST00000407242	2	q13.5	1	53144205	80785600	CENTROMERE	DEL	BAF_WEIGHTED	0.0000
11	76502796	76509188	TSKU	2.9463	2.9463	0	1	0	0	ENST00000527881	1	q13.5	1	53144205	80785600	CENTROMERE	DEL	BAF_WEIGHTED	0.0000
11	76571917	76737841	ACER3	2.9463	2.9463	0	1	0	0	ENST00000532485	1	q13.5	1	53144205	80785600	CENTROMERE	DEL	BAF_WEIGHTED	0.0000
11	76745385	76753096	B3GNT6	2.9463	2.9463	0	1	0	0	ENST00000533140	1	q13.5	1	53144205	80785600	CENTROMERE	DEL	BAF_WEIGHTED	0.0000
11	76777988	76837201	CAPN5	2.9463	2.9463	0	1	0	0	ENST00000278559	3	q13.5	1	53144205	80785600	CENTROMERE	DEL	BAF_WEIGHTED	0.0000
11	76813886	76814377	OMP	2.9463	2.9463	0	1	0	0	ENST00000529803	1	q13.5	1	53144205	80785600	CENTROMERE	DEL	BAF_WEIGHTED	0.0000
11	76839310	76926283	MYO7A	2.9463	2.9463	0	1	0	0	ENST00000409709	3	q13.5	1	53144205	80785600	CENTROMERE	DEL	BAF_WEIGHTED	0.0000
11	76927603	76998463	GDPD4	2.9463	2.9463	0	1	0	0	ENST00000315938	4	q13.5	1	53144205	80785600	CENTROMERE	DEL	BAF_WEIGHTED	0.0000
11	77033993	77185105	PAK1	2.9463	2.9463	0	1	0	0	ENST00000278568	4	q13.5-q14.1	1	53144205	80785600	CENTROMERE	DEL	BAF_WEIGHTED	0.0000
11	77184416	77188074	DKFZP434E1119	2.9463	2.9463	0	1	0	0	ENST00000598970	1	q14.1	1	53144205	80785600	CENTROMERE	DEL	BAF_WEIGHTED	0.0000
11	77325575	77348850	CLNS1A	2.9463	2.9463	0	1	0	0	ENST00000525428	1	q14.1	1	53144205	80785600	CENTROMERE	DEL	BAF_WEIGHTED	0.0000
11	77300680	77321400	AQP11	2.9463	2.9463	0	1	0	0	ENST00000313578	3	q14.1	1	53144205	80785600	CENTROMERE	DEL	BAF_WEIGHTED	0.0000
11	77371041	77532063	RSF1	2.9463	2.9463	0	1	0	0	ENST00000308488	6	q14.1	1	53144205	80785600	CENTROMERE	DEL	BAF_WEIGHTED	0.0000
11	77532175	77583398	AAMDC	2.9463	2.9463	0	1	0	0	ENST00000526415	1	q14.1	1	53144205	80785600	CENTROMERE	DEL	BAF_WEIGHTED	0.0000
11	77589766	77705724	INTS4	2.9463	2.9463	0	1	0	0	ENST00000534064	1	q14.1	1	53144205	80785600	CENTROMERE	DEL	BAF_WEIGHTED	0.0000
11	77726761	77734340	KCTD14	2.9463	2.9463	0	1	0	0	ENST00000353172	5	q14.1	1	53144205	80785600	CENTROMERE	DEL	BAF_WEIGHTED	0.0000
11	77728092	77790911	NDUFC2-KCTD14	2.9463	2.9463	0	1	0	0	ENST00000530054	1	q14.1	1	53144205	80785600	CENTROMERE	DEL	BAF_WEIGHTED	0.0000
11	77774907	77779397	THRSP	2.9463	2.9463	0	1	0	0	ENST00000281030	2	q14.1	1	53144205	80785600	CENTROMERE	DEL	BAF_WEIGHTED	0.0000
11	77779350	77791265	NDUFC2	2.9463	2.9463	0	1	0	0	ENST00000281031	4	q14.1	1	53144205	80785600	CENTROMERE	DEL	BAF_WEIGHTED	0.0000
11	77811988	77850706	ALG8	2.9463	2.9463	0	1	0	0	ENST00000299626	5	q14.1	1	53144205	80785600	CENTROMERE	DEL	BAF_WEIGHTED	0.0000
11	77850849	77854134	KCTD21-AS1	2.9463	2.9463	0	1	0	0	ENST00000500113	1	q14.1	1	53144205	80785600	CENTROMERE	DEL	BAF_WEIGHTED	0.0000
11	77882295	77899868	KCTD21	2.9463	2.9463	0	1	0	0	ENST00000340067	3	q14.1	1	53144205	80785600	CENTROMERE	DEL	BAF_WEIGHTED	0.0000
11	77899953	77925757	USP35	2.9463	2.9463	0	1	0	0	ENST00000529308	1	q14.1	1	53144205	80785600	CENTROMERE	DEL	BAF_WEIGHTED	0.0000
11	77926343	78128852	GAB2	2.9463	2.9463	0	1	0	0	ENST00000361507	4	q14.1	1	53144205	80785600	CENTROMERE	DEL	BAF_WEIGHTED	0.0000
11	78135028	78140882	RP11-452H21.4	2.9463	2.9463	0	1	0	0	ENST00000513207	2	q14.1	1	53144205	80785600	CENTROMERE	DEL	BAF_WEIGHTED	0.0000
11	78147007	78285909	NARS2	2.9463	2.9463	0	1	0	0	ENST00000281038	5	q14.1	1	53144205	80785600	CENTROMERE	DEL	BAF_WEIGHTED	0.0000
11	78244222	78269611	RP11-843A23.1	2.9463	2.9463	0	1	0	0	ENST00000526976	1	q14.1	1	53144205	80785600	CENTROMERE	DEL	BAF_WEIGHTED	0.0000
11	78363876	79151695	TENM4	2.9463	2.9463	0	1	0	0	ENST00000278550	7	q14.1	1	53144205	80785600	CENTROMERE	DEL	BAF_WEIGHTED	0.0000
11	78804344	78808899	CTD-2337I7.1	2.9463	2.9463	0	1	0	0	ENST00000526091	1	q14.1	1	53144205	80785600	CENTROMERE	DEL	BAF_WEIGHTED	0.0000
11	79113066	79113153	MIR708	2.9463	2.9463	0	1	0	0	ENST00000390708	1	q14.1	1	53144205	80785600	CENTROMERE	DEL	BAF_WEIGHTED	0.0000
11	79133213	79133270	MIR5579	2.9463	2.9463	0	1	0	0	ENST00000580400	1	q14.1	1	53144205	80785600	CENTROMERE	DEL	BAF_WEIGHTED	0.0000
11	80462243	80473869	RP11-686G23.2	2.9463	2.9463	0	1	0	0	ENST00000526840	1	q14.1	1	53144205	80785600	CENTROMERE	DEL	BAF_WEIGHTED	0.0000
11	81590896	82114955	RP11-179A16.1	2.9012	2.9012	0	1	0	0	ENST00000500502	1	q14.1	1	81093782	135006516	DEL	TELOMERE	BAF_WEIGHTED	0.0000
11	81601783	81601878	MIR4300	2.9012	2.9012	0	1	0	0	ENST00000581016	1	q14.1	1	81093782	135006516	DEL	TELOMERE	BAF_WEIGHTED	0.0000
11	82443053	82444906	FAM181B	2.9012	2.9012	0	1	0	0	ENST00000329203	3	q14.1	1	81093782	135006516	DEL	TELOMERE	BAF_WEIGHTED	0.0000
11	82535410	82611472	PRCP	2.9012	2.9012	0	1	0	0	ENST00000393399	2	q14.1	1	81093782	135006516	DEL	TELOMERE	BAF_WEIGHTED	0.0000
11	82612769	82645701	C11orf82	2.9012	2.9012	0	1	0	0	ENST00000533655	1	q14.1	1	81093782	135006516	DEL	TELOMERE	BAF_WEIGHTED	0.0000
11	82684175	82782908	RAB30	2.9012	2.9012	0	1	0	0	ENST00000533486	1	q14.1	1	81093782	135006516	DEL	TELOMERE	BAF_WEIGHTED	0.0000
11	82752506	82752640	SNORA70E	2.9012	2.9012	0	1	0	0	ENST00000384492	1	q14.1	1	81093782	135006516	DEL	TELOMERE	BAF_WEIGHTED	0.0000
11	82783397	82785010	RAB30-AS1	2.9012	2.9012	0	1	0	0	ENST00000530270	2	q14.1	1	81093782	135006516	DEL	TELOMERE	BAF_WEIGHTED	0.0000
11	82868030	82898493	PCF11	2.9012	2.9012	0	1	0	0	ENST00000298281	4	q14.1	1	81093782	135006516	DEL	TELOMERE	BAF_WEIGHTED	0.0000
11	82903179	82904704	RP11-727A23.5	2.9012	2.9012	0	1	0	0	ENST00000500634	2	q14.1	1	81093782	135006516	DEL	TELOMERE	BAF_WEIGHTED	0.0000
11	82905551	82960013	ANKRD42	2.9012	2.9012	0	1	0	0	ENST00000393392	2	q14.1	1	81093782	135006516	DEL	TELOMERE	BAF_WEIGHTED	0.0000
11	82970139	82997450	CCDC90B	2.9012	2.9012	0	1	0	0	ENST00000529689	1	q14.1	1	81093782	135006516	DEL	TELOMERE	BAF_WEIGHTED	0.0000
11	83168962	85338314	DLG2	2.9012	2.9012	0	1	0	0	ENST00000376104	2	q14.1	1	81093782	135006516	DEL	TELOMERE	BAF_WEIGHTED	0.0000
11	85339629	85347546	TMEM126B	2.9012	2.9012	0	1	0	0	ENST00000358867	6	q14.1	1	81093782	135006516	DEL	TELOMERE	BAF_WEIGHTED	0.0000
11	85359032	85367587	TMEM126A	2.9012	2.9012	0	1	0	0	ENST00000304511	2	q14.1	1	81093782	135006516	DEL	TELOMERE	BAF_WEIGHTED	0.0000
11	85372110	85376146	CREBZF	2.9012	2.9012	0	1	0	0	ENST00000527447	1	q14.1	1	81093782	135006516	DEL	TELOMERE	BAF_WEIGHTED	0.0000
11	85394893	85397320	CCDC89	2.9012	2.9012	0	1	0	0	ENST00000316398	3	q14.1	1	81093782	135006516	DEL	TELOMERE	BAF_WEIGHTED	0.0000
11	85405318	85437511	SYTL2	2.9012	2.9012	0	1	0	0	ENST00000354566	3	q14.1	1	81093782	135006516	DEL	TELOMERE	BAF_WEIGHTED	0.0000
11	85563600	85565986	AP000974.1	2.9012	2.9012	0	1	0	0	ENST00000544076	1	q14.1	1	81093782	135006516	DEL	TELOMERE	BAF_WEIGHTED	0.0000
11	85566144	85631064	CCDC83	2.9012	2.9012	0	1	0	0	ENST00000280245	4	q14.1-q14.2	1	81093782	135006516	DEL	TELOMERE	BAF_WEIGHTED	0.0000
11	85669857	85779971	PICALM	2.9012	2.9012	0	1	0	0	ENST00000393346	3	q14.2	1	81093782	135006516	DEL	TELOMERE	BAF_WEIGHTED	0.0000
11	85955586	85989778	EED	2.9012	2.9012	0	1	0	0	ENST00000263360	6	q14.2	1	81093782	135006516	DEL	TELOMERE	BAF_WEIGHTED	0.0000
11	86013265	86056969	C11orf73	2.9012	2.9012	0	1	0	0	ENST00000278483	3	q14.2	1	81093782	135006516	DEL	TELOMERE	BAF_WEIGHTED	0.0000
11	86085934	86134054	CCDC81	2.9012	2.9012	0	1	0	0	ENST00000445632	2	q14.2	1	81093782	135006516	DEL	TELOMERE	BAF_WEIGHTED	0.0000
11	86152152	86383678	ME3	2.9012	2.9012	0	1	0	0	ENST00000543262	1	q14.2	1	81093782	135006516	DEL	TELOMERE	BAF_WEIGHTED	0.0000
11	86511282	86522275	PRSS23	2.9012	2.9012	0	1	0	0	ENST00000280258	5	q14.2	1	81093782	135006516	DEL	TELOMERE	BAF_WEIGHTED	0.0000
11	86568101	86568989	OR7E2P	2.9012	2.9012	0	1	0	0	ENST00000533071	1	q14.2	1	81093782	135006516	DEL	TELOMERE	BAF_WEIGHTED	0.0000
11	86656721	86666433	FZD4	2.9012	2.9012	0	1	0	0	ENST00000531380	1	q14.2	1	81093782	135006516	DEL	TELOMERE	BAF_WEIGHTED	0.0000
11	86666661	86712001	RP11-736K20.6	2.9012	2.9012	0	1	0	0	ENST00000499504	3	q14.2	1	81093782	135006516	DEL	TELOMERE	BAF_WEIGHTED	0.0000
11	86749049	87033392	TMEM135	2.9012	2.9012	0	1	0	0	ENST00000305494	5	q14.2	1	81093782	135006516	DEL	TELOMERE	BAF_WEIGHTED	0.0000
11	87846410	87908635	RAB38	2.9012	2.9012	0	1	0	0	ENST00000243662	6	q14.2	1	81093782	135006516	DEL	TELOMERE	BAF_WEIGHTED	0.0000
11	87909670	87909761	MIR3166	2.9012	2.9012	0	1	0	0	ENST00000577344	1	q14.2	1	81093782	135006516	DEL	TELOMERE	BAF_WEIGHTED	0.0000
11	88026760	88070955	CTSC	2.9012	2.9012	0	1	0	0	ENST00000227266	5	q14.2	1	81093782	135006516	DEL	TELOMERE	BAF_WEIGHTED	0.0000
11	88237744	88796816	GRM5	2.9012	2.9012	0	1	0	0	ENST00000418177	2	q14.2-q14.3	1	81093782	135006516	DEL	TELOMERE	BAF_WEIGHTED	0.0000
11	88237744	88257222	GRM5-AS1	2.9012	2.9012	0	1	0	0	ENST00000526448	1	q14.2	1	81093782	135006516	DEL	TELOMERE	BAF_WEIGHTED	0.0000
11	88345973	88346079	RNU6-16P	2.9012	2.9012	0	1	0	0	ENST00000384385	1	q14.3	1	81093782	135006516	DEL	TELOMERE	BAF_WEIGHTED	0.0000
11	88910620	89028927	TYR	2.9012	2.9012	0	1	0	0	ENST00000263321	5	q14.3	1	81093782	135006516	DEL	TELOMERE	BAF_WEIGHTED	0.0000
11	89059512	89224653	NOX4	2.9012	2.9012	0	1	0	0	ENST00000263317	4	q14.3	1	81093782	135006516	DEL	TELOMERE	BAF_WEIGHTED	0.0000
11	89443467	89451040	TRIM77	2.9012	2.9012	0	1	0	0	ENST00000398290	3	q14.3	1	81093782	135006516	DEL	TELOMERE	BAF_WEIGHTED	0.0000
11	89530823	89541743	TRIM49	2.9012	2.9012	0	1	0	0	ENST00000329758	1	q14.3	1	81093782	135006516	DEL	TELOMERE	BAF_WEIGHTED	0.0000
11	89586008	89596046	TRIM51BP	2.9012	2.9012	0	1	0	0	ENST00000423506	2	q14.3	1	81093782	135006516	DEL	TELOMERE	BAF_WEIGHTED	0.0000
11	89602450	89609185	TRIM64B	2.9012	2.9012	0	1	0	0	ENST00000329862	6	q14.3	1	81093782	135006516	DEL	TELOMERE	BAF_WEIGHTED	0.0000
11	89644279	89654935	TRIM49D1	2.9012	2.9012	0	1	0	0	ENST00000530311	2	q14.3	1	81093782	135006516	DEL	TELOMERE	BAF_WEIGHTED	0.0000
11	89726704	89732909	TRIM53AP	2.9012	2.9012	0	1	0	0	ENST00000532014	1	q14.3	1	81093782	135006516	DEL	TELOMERE	BAF_WEIGHTED	0.0000
11	89764274	89775193	TRIM49C	2.9012	2.9012	0	1	0	0	ENST00000448984	1	q14.3	1	81093782	135006516	DEL	TELOMERE	BAF_WEIGHTED	0.0000
11	89867697	89926062	NAALAD2	2.9012	2.9012	0	1	0	0	ENST00000534061	1	q14.3	1	81093782	135006516	DEL	TELOMERE	BAF_WEIGHTED	0.0000
11	89934328	89956532	CHORDC1	2.9012	2.9012	0	1	0	0	ENST00000320585	6	q14.3	1	81093782	135006516	DEL	TELOMERE	BAF_WEIGHTED	0.0000
11	90585233	90586966	DISC1FP1	2.9012	2.9012	0	1	0	0	ENST00000569513	1	q14.3	1	81093782	135006516	DEL	TELOMERE	BAF_WEIGHTED	0.0000
11	90288942	90289025	MIR4490	2.9012	2.9012	0	1	0	0	ENST00000582647	1	q14.3	1	81093782	135006516	DEL	TELOMERE	BAF_WEIGHTED	0.0000
11	90602289	90602370	MIR1261	2.9012	2.9012	0	1	0	0	ENST00000408659	1	q14.3	1	81093782	135006516	DEL	TELOMERE	BAF_WEIGHTED	0.0000
11	92085262	92629618	FAT3	2.9012	2.9012	0	1	0	0	ENST00000298047	6	q14.3	1	81093782	135006516	DEL	TELOMERE	BAF_WEIGHTED	0.0000
11	92702886	92715948	MTNR1B	2.9012	2.9012	0	1	0	0	ENST00000257068	2	q14.3	1	81093782	135006516	DEL	TELOMERE	BAF_WEIGHTED	0.0000
11	92877341	92931129	SLC36A4	2.9012	2.9012	0	1	0	0	ENST00000326402	4	q21	1	81093782	135006516	DEL	TELOMERE	BAF_WEIGHTED	0.0000
11	93063883	93171634	CCDC67	2.9012	2.9012	0	1	0	0	ENST00000298050	3	q21	1	81093782	135006516	DEL	TELOMERE	BAF_WEIGHTED	0.0000
11	93211638	93276674	SMCO4	2.9012	2.9012	0	1	0	0	ENST00000298966	2	q21	1	81093782	135006516	DEL	TELOMERE	BAF_WEIGHTED	0.0000
11	93342926	93343499	RP11-178H8.3	2.9012	2.9012	0	1	0	0	ENST00000527217	1	q21	1	81093782	135006516	DEL	TELOMERE	BAF_WEIGHTED	0.0000
11	93394805	93463522	KIAA1731	2.9012	2.9012	0	1	0	0	ENST00000325212	6	q21	1	81093782	135006516	DEL	TELOMERE	BAF_WEIGHTED	0.0000
11	93454679	93455031	SCARNA9	2.9012	2.9012	0	1	0	0	ENST00000530422	1	q21	1	81093782	135006516	DEL	TELOMERE	BAF_WEIGHTED	0.0000
11	93468733	93475111	TAF1D	2.9012	2.9012	0	1	0	0	ENST00000448108	2	q21	1	81093782	135006516	DEL	TELOMERE	BAF_WEIGHTED	0.0000
11	93463679	93463812	SNORA25	2.9012	2.9012	0	1	0	0	ENST00000384384	1	q21	1	81093782	135006516	DEL	TELOMERE	BAF_WEIGHTED	0.0000
11	93464145	93464265	SNORA32	2.9012	2.9012	0	1	0	0	ENST00000384072	1	q21	1	81093782	135006516	DEL	TELOMERE	BAF_WEIGHTED	0.0000
11	93464668	93464740	SNORD6	2.9012	2.9012	0	1	0	0	ENST00000365444	1	q21	1	81093782	135006516	DEL	TELOMERE	BAF_WEIGHTED	0.0000
11	93465170	93465299	SNORA1	2.9012	2.9012	0	1	0	0	ENST00000384107	1	q21	1	81093782	135006516	DEL	TELOMERE	BAF_WEIGHTED	0.0000
11	93465527	93465665	SNORA8	2.9012	2.9012	0	1	0	0	ENST00000384574	1	q21	1	81093782	135006516	DEL	TELOMERE	BAF_WEIGHTED	0.0000
11	93466394	93466466	SNORD5	2.9012	2.9012	0	1	0	0	ENST00000459342	1	q21	1	81093782	135006516	DEL	TELOMERE	BAF_WEIGHTED	0.0000
11	93466632	93466763	SNORA18	2.9012	2.9012	0	1	0	0	ENST00000384416	1	q21	1	81093782	135006516	DEL	TELOMERE	BAF_WEIGHTED	0.0000
11	93466840	93466930	MIR1304	2.9012	2.9012	0	1	0	0	ENST00000408243	1	q21	1	81093782	135006516	DEL	TELOMERE	BAF_WEIGHTED	0.0000
11	93474757	93497915	C11orf54	2.9012	2.9012	0	1	0	0	ENST00000528288	1	q21	1	81093782	135006516	DEL	TELOMERE	BAF_WEIGHTED	0.0000
11	93517393	93547861	MED17	2.9012	2.9012	0	1	0	0	ENST00000251871	3	q21	1	81093782	135006516	DEL	TELOMERE	BAF_WEIGHTED	0.0000
11	93551398	93583697	VSTM5	2.9012	2.9012	0	1	0	0	ENST00000409977	1	q21	1	81093782	135006516	DEL	TELOMERE	BAF_WEIGHTED	0.0000
11	93754527	93846917	HEPHL1	2.9012	2.9012	0	1	0	0	ENST00000315765	9	q21	1	81093782	135006516	DEL	TELOMERE	BAF_WEIGHTED	0.0000
11	93862094	93915138	PANX1	2.9012	2.9012	0	1	0	0	ENST00000227638	3	q21	1	81093782	135006516	DEL	TELOMERE	BAF_WEIGHTED	0.0000
11	94038759	94040887	FOLR4	2.9012	2.9012	0	1	0	0	ENST00000440961	2	q21	1	81093782	135006516	DEL	TELOMERE	BAF_WEIGHTED	0.0000
11	94110477	94134585	GPR83	2.9012	2.9012	0	1	0	0	ENST00000243673	2	q21	1	81093782	135006516	DEL	TELOMERE	BAF_WEIGHTED	0.0000
11	94152895	94227074	MRE11A	2.9012	2.9012	0	1	0	0	ENST00000323929	3	q21	1	81093782	135006516	DEL	TELOMERE	BAF_WEIGHTED	0.0000
11	94199661	94199746	MIR548L	2.9012	2.9012	0	1	0	0	ENST00000408303	1	q21	1	81093782	135006516	DEL	TELOMERE	BAF_WEIGHTED	0.0000
11	94226795	94232749	ANKRD49	2.9012	2.9012	0	1	0	0	ENST00000544612	1	q21	1	81093782	135006516	DEL	TELOMERE	BAF_WEIGHTED	0.0000
11	94300474	94354587	PIWIL4	2.9012	2.9012	0	1	0	0	ENST00000299001	6	q21	1	81093782	135006516	DEL	TELOMERE	BAF_WEIGHTED	0.0000
11	94277017	94283063	FUT4	2.9012	2.9012	0	1	0	0	ENST00000358752	2	q21	1	81093782	135006516	DEL	TELOMERE	BAF_WEIGHTED	0.0000
11	94501537	94609918	AMOTL1	2.9012	2.9012	0	1	0	0	ENST00000433060	2	q21	1	81093782	135006516	DEL	TELOMERE	BAF_WEIGHTED	0.0000
11	94695793	94706776	CWC15	2.9012	2.9012	0	1	0	0	ENST00000279839	6	q21	1	81093782	135006516	DEL	TELOMERE	BAF_WEIGHTED	0.0000
11	94706845	94732682	KDM4D	2.9012	2.9012	0	1	0	0	ENST00000335080	5	q21	1	81093782	135006516	DEL	TELOMERE	BAF_WEIGHTED	0.0000
11	94758422	94760760	KDM4E	2.9012	2.9012	0	1	0	0	ENST00000450979	2	q21	1	81093782	135006516	DEL	TELOMERE	BAF_WEIGHTED	0.0000
11	94800361	94802388	SRSF8	2.9012	2.9012	0	1	0	0	ENST00000529911	1	q21	1	81093782	135006516	DEL	TELOMERE	BAF_WEIGHTED	0.0000
11	94822974	94865809	ENDOD1	2.9012	2.9012	0	1	0	0	ENST00000278505	4	q21	1	81093782	135006516	DEL	TELOMERE	BAF_WEIGHTED	0.0000
11	94883703	94892312	RP11-712B9.2	2.9012	2.9012	0	1	0	0	ENST00000501356	1	q21	1	81093782	135006516	DEL	TELOMERE	BAF_WEIGHTED	0.0000
11	94898704	94964361	SESN3	2.9012	2.9012	0	1	0	0	ENST00000536441	1	q21	1	81093782	135006516	DEL	TELOMERE	BAF_WEIGHTED	0.0000
11	95502106	95522955	FAM76B	2.9012	2.9012	0	1	0	0	ENST00000358780	5	q21	1	81093782	135006516	DEL	TELOMERE	BAF_WEIGHTED	0.0000
11	95523625	95565857	CEP57	2.9012	2.9012	0	1	0	0	ENST00000325542	5	q21	1	81093782	135006516	DEL	TELOMERE	BAF_WEIGHTED	0.0000
11	95566046	95657459	MTMR2	2.9012	2.9012	0	1	0	0	ENST00000346299	5	q21	1	81093782	135006516	DEL	TELOMERE	BAF_WEIGHTED	0.0000
11	95709762	96076344	MAML2	2.9012	2.9012	0	1	0	0	ENST00000524717	1	q21	1	81093782	135006516	DEL	TELOMERE	BAF_WEIGHTED	0.0000
11	96074602	96074690	MIR1260B	2.9012	2.9012	0	1	0	0	ENST00000582890	1	q21	1	81093782	135006516	DEL	TELOMERE	BAF_WEIGHTED	0.0000
11	96085933	96121068	CCDC82	2.9012	2.9012	0	1	0	0	ENST00000278520	5	q21	1	81093782	135006516	DEL	TELOMERE	BAF_WEIGHTED	0.0000
11	96123158	96126727	JRKL	2.9012	2.9012	0	1	0	0	ENST00000458427	1	q21	1	81093782	135006516	DEL	TELOMERE	BAF_WEIGHTED	0.0000
11	96180296	96239990	JRKL-AS1	2.9012	2.9012	0	1	0	0	ENST00000511243	2	q21	1	81093782	135006516	DEL	TELOMERE	BAF_WEIGHTED	0.0000
11	98891920	100229616	CNTN5	2.9012	2.9012	0	1	0	0	ENST00000524871	1	q22.1	1	81093782	135006516	DEL	TELOMERE	BAF_WEIGHTED	0.0000
11	100554893	100558686	CTD-2383M3.1	2.9012	2.9012	0	1	0	0	ENST00000501397	1	q22.1	1	81093782	135006516	DEL	TELOMERE	BAF_WEIGHTED	0.0000
11	100558407	100861656	ARHGAP42	2.9012	2.9012	0	1	0	0	ENST00000298815	8	q22.1	1	81093782	135006516	DEL	TELOMERE	BAF_WEIGHTED	0.0000
11	100862811	100864663	TMEM133	2.9012	2.9012	0	1	0	0	ENST00000303130	2	q22.1	1	81093782	135006516	DEL	TELOMERE	BAF_WEIGHTED	0.0000
11	100900355	101001255	PGR	2.9012	2.9012	0	1	0	0	ENST00000325455	5	q22.1	1	81093782	135006516	DEL	TELOMERE	BAF_WEIGHTED	0.0000
11	101322295	101454659	TRPC6	2.9012	2.9012	0	1	0	0	ENST00000344327	3	q22.1	1	81093782	135006516	DEL	TELOMERE	BAF_WEIGHTED	0.0000
11	101390551	101390636	MIR3920	2.9012	2.9012	0	1	0	0	ENST00000581751	1	q22.1	1	81093782	135006516	DEL	TELOMERE	BAF_WEIGHTED	0.0000
11	101761405	101787253	ANGPTL5	2.9012	2.9012	0	1	0	0	ENST00000334289	3	q22.1	1	81093782	135006516	DEL	TELOMERE	BAF_WEIGHTED	0.0000
11	101785746	101871789	KIAA1377	2.9012	2.9012	0	1	0	0	ENST00000263468	8	q22.1	1	81093782	135006516	DEL	TELOMERE	BAF_WEIGHTED	0.0000
11	101918174	101955291	C11orf70	2.9012	2.9012	0	1	0	0	ENST00000434758	2	q22.1	1	81093782	135006516	DEL	TELOMERE	BAF_WEIGHTED	0.0000
11	101981192	102104154	YAP1	2.9012	2.9012	0	1	0	0	ENST00000282441	5	q22.1-q22.2	1	81093782	135006516	DEL	TELOMERE	BAF_WEIGHTED	0.0000
11	102188226	102208465	BIRC3	2.9012	2.9012	0	1	0	0	ENST00000263464	3	q22.2	1	81093782	135006516	DEL	TELOMERE	BAF_WEIGHTED	0.0000
11	102217966	102249401	BIRC2	2.9012	2.9012	0	1	0	0	ENST00000227758	2	q22.2	1	81093782	135006516	DEL	TELOMERE	BAF_WEIGHTED	0.0000
11	102267067	102323775	TMEM123	2.9012	2.9012	0	1	0	0	ENST00000398136	2	q22.2	1	81093782	135006516	DEL	TELOMERE	BAF_WEIGHTED	0.0000
11	102323650	102332739	RP11-315O6.1	2.9012	2.9012	0	1	0	0	ENST00000528717	1	q22.2	1	81093782	135006516	DEL	TELOMERE	BAF_WEIGHTED	0.0000
11	102337986	102369532	RP11-315O6.2	2.9012	2.9012	0	1	0	0	ENST00000529278	1	q22.2	1	81093782	135006516	DEL	TELOMERE	BAF_WEIGHTED	0.0000
11	102391239	102401484	MMP7	2.9012	2.9012	0	1	0	0	ENST00000260227	4	q22.2	1	81093782	135006516	DEL	TELOMERE	BAF_WEIGHTED	0.0000
11	102447566	102496063	MMP20	2.9012	2.9012	0	1	0	0	ENST00000260228	2	q22.2	1	81093782	135006516	DEL	TELOMERE	BAF_WEIGHTED	0.0000
11	102552041	102554644	RP11-817J15.3	2.9012	2.9012	0	1	0	0	ENST00000537079	1	q22.2	1	81093782	135006516	DEL	TELOMERE	BAF_WEIGHTED	0.0000
11	102562218	102576537	MMP27	2.9012	2.9012	0	1	0	0	ENST00000260229	4	q22.2	1	81093782	135006516	DEL	TELOMERE	BAF_WEIGHTED	0.0000
11	102582526	102595685	MMP8	2.9012	2.9012	0	1	0	0	ENST00000236826	3	q22.2	1	81093782	135006516	DEL	TELOMERE	BAF_WEIGHTED	0.0000
11	102654407	102707497	WTAPP1	2.9012	2.9012	0	1	0	0	ENST00000525739	2	q22.2	1	81093782	135006516	DEL	TELOMERE	BAF_WEIGHTED	0.0000
11	102641234	102651359	MMP10	2.9012	2.9012	0	1	0	0	ENST00000279441	4	q22.2	1	81093782	135006516	DEL	TELOMERE	BAF_WEIGHTED	0.0000
11	102660651	102668891	MMP1	2.9012	2.9012	0	1	0	0	ENST00000315274	6	q22.2	1	81093782	135006516	DEL	TELOMERE	BAF_WEIGHTED	0.0000
11	102706532	102714534	MMP3	2.9012	2.9012	0	1	0	0	ENST00000299855	5	q22.2	1	81093782	135006516	DEL	TELOMERE	BAF_WEIGHTED	0.0000
11	102813724	102826463	MMP13	2.9012	2.9012	0	1	0	0	ENST00000260302	3	q22.2	1	81093782	135006516	DEL	TELOMERE	BAF_WEIGHTED	0.0000
11	102932808	102962944	DCUN1D5	2.9012	2.9012	0	1	0	0	ENST00000260247	5	q22.3	1	81093782	135006516	DEL	TELOMERE	BAF_WEIGHTED	0.0000
11	102980304	103349981	DYNC2H1	2.9012	2.9012	0	1	0	0	ENST00000398093	3	q22.3	1	81093782	135006516	DEL	TELOMERE	BAF_WEIGHTED	0.0000
11	103720634	103720708	MIR4693	2.9012	2.9012	0	1	0	0	ENST00000578405	1	q22.3	1	81093782	135006516	DEL	TELOMERE	BAF_WEIGHTED	0.0000
11	103777914	104034835	PDGFD	2.9012	2.9012	0	1	0	0	ENST00000393158	2	q22.3	1	81093782	135006516	DEL	TELOMERE	BAF_WEIGHTED	0.0000
11	103907308	103909922	DDI1	2.9012	2.9012	0	1	0	0	ENST00000302259	3	q22.3	1	81093782	135006516	DEL	TELOMERE	BAF_WEIGHTED	0.0000
11	104756445	104769160	CASP12	2.9012	2.9012	0	1	0	0	ENST00000422698	2	q22.3	1	81093782	135006516	DEL	TELOMERE	BAF_WEIGHTED	0.0000
11	104772276	104788885	RP11-693N9.2	2.9012	2.9012	0	1	0	0	ENST00000531091	1	q22.3	1	81093782	135006516	DEL	TELOMERE	BAF_WEIGHTED	0.0000
11	104813593	104840163	CASP4	2.9012	2.9012	0	1	0	0	ENST00000444739	2	q22.3	1	81093782	135006516	DEL	TELOMERE	BAF_WEIGHTED	0.0000
11	104864967	104893895	CASP5	2.9012	2.9012	0	1	0	0	ENST00000393141	2	q22.3	1	81093782	135006516	DEL	TELOMERE	BAF_WEIGHTED	0.0000
11	104896235	104905876	CASP1	2.9012	2.9012	0	1	0	0	ENST00000533400	1	q22.3	1	81093782	135006516	DEL	TELOMERE	BAF_WEIGHTED	0.0000
11	104912053	104916042	CARD16	2.9012	2.9012	0	1	0	0	ENST00000375706	2	q22.3	1	81093782	135006516	DEL	TELOMERE	BAF_WEIGHTED	0.0000
11	104963196	104972158	CARD17	2.9012	2.9012	0	1	0	0	ENST00000375707	1	q22.3	1	81093782	135006516	DEL	TELOMERE	BAF_WEIGHTED	0.0000
11	105008448	105010453	CARD18	2.9012	2.9012	0	1	0	0	ENST00000530950	1	q22.3	1	81093782	135006516	DEL	TELOMERE	BAF_WEIGHTED	0.0000
11	105480800	105852819	GRIA4	2.9012	2.9012	0	1	0	0	ENST00000282499	5	q22.3	1	81093782	135006516	DEL	TELOMERE	BAF_WEIGHTED	0.0000
11	105878629	105892954	MSANTD4	2.9012	2.9012	0	1	0	0	ENST00000301919	4	q22.3	1	81093782	135006516	DEL	TELOMERE	BAF_WEIGHTED	0.0000
11	105921825	105948186	KBTBD3	2.9012	2.9012	0	1	0	0	ENST00000526793	1	q22.3	1	81093782	135006516	DEL	TELOMERE	BAF_WEIGHTED	0.0000
11	105948216	105969437	AASDHPPT	2.9012	2.9012	0	1	0	0	ENST00000278618	4	q22.3	1	81093782	135006516	DEL	TELOMERE	BAF_WEIGHTED	0.0000
11	106120746	106133959	RP11-680E19.1	2.9012	2.9012	0	1	0	0	ENST00000526101	1	q22.3	1	81093782	135006516	DEL	TELOMERE	BAF_WEIGHTED	0.0000
11	106557910	106889171	GUCY1A2	2.9012	2.9012	0	1	0	0	ENST00000282249	2	q22.3	1	81093782	135006516	DEL	TELOMERE	BAF_WEIGHTED	0.0000
11	107197071	107328570	CWF19L2	2.9012	2.9012	0	1	0	0	ENST00000282251	5	q22.3	1	81093782	135006516	DEL	TELOMERE	BAF_WEIGHTED	0.0000
11	107373452	107436472	ALKBH8	2.9012	2.9012	0	1	0	0	ENST00000428149	2	q22.3	1	81093782	135006516	DEL	TELOMERE	BAF_WEIGHTED	0.0000
11	107461956	107537505	ELMOD1	2.9012	2.9012	0	1	0	0	ENST00000265840	7	q22.3	1	81093782	135006516	DEL	TELOMERE	BAF_WEIGHTED	0.0000
11	107462471	107463949	AP000889.3	2.9012	2.9012	0	1	0	0	ENST00000600612	1	q22.3	1	81093782	135006516	DEL	TELOMERE	BAF_WEIGHTED	0.0000
11	107578104	107590419	SLN	2.9012	2.9012	0	1	0	0	ENST00000531293	1	q22.3	1	81093782	135006516	DEL	TELOMERE	BAF_WEIGHTED	0.0000
11	107582998	107595135	AP002353.1	2.9012	2.9012	0	1	0	0	ENST00000599133	1	q22.3	1	81093782	135006516	DEL	TELOMERE	BAF_WEIGHTED	0.0000
11	107643129	107647344	AP001024.2	2.9012	2.9012	0	1	0	0	ENST00000447610	1	q22.3	1	81093782	135006516	DEL	TELOMERE	BAF_WEIGHTED	0.0000
11	107650219	107652316	AP001024.1	2.9012	2.9012	0	1	0	0	ENST00000398067	1	q22.3	1	81093782	135006516	DEL	TELOMERE	BAF_WEIGHTED	0.0000
11	107661717	107729914	SLC35F2	2.9012	2.9012	0	1	0	0	ENST00000525815	1	q22.3	1	81093782	135006516	DEL	TELOMERE	BAF_WEIGHTED	0.0000
11	107799229	107834208	RAB39A	2.9012	2.9012	0	1	0	0	ENST00000320578	2	q22.3	1	81093782	135006516	DEL	TELOMERE	BAF_WEIGHTED	0.0000
11	107879459	107978503	CUL5	2.9012	2.9012	0	1	0	0	ENST00000393094	2	q22.3	1	81093782	135006516	DEL	TELOMERE	BAF_WEIGHTED	0.0000
11	107992243	108018503	ACAT1	2.9012	2.9012	0	1	0	0	ENST00000265838	4	q22.3	1	81093782	135006516	DEL	TELOMERE	BAF_WEIGHTED	0.0000
11	108027942	108093369	NPAT	2.9012	2.9012	0	1	0	0	ENST00000278612	8	q22.3	1	81093782	135006516	DEL	TELOMERE	BAF_WEIGHTED	0.0000
11	108093559	108239826	ATM	2.9012	2.9012	0	1	0	0	ENST00000278616	4	q22.3	1	81093782	135006516	DEL	TELOMERE	BAF_WEIGHTED	0.0000
11	108130255	108136480	AP001925.1	2.9012	2.9012	0	1	0	0	ENST00000596081	1	q22.3	1	81093782	135006516	DEL	TELOMERE	BAF_WEIGHTED	0.0000
11	108253727	108338258	C11orf65	2.9012	2.9012	0	1	0	0	ENST00000393084	1	q22.3	1	81093782	135006516	DEL	TELOMERE	BAF_WEIGHTED	0.0000
11	108342832	108369159	KDELC2	2.9012	2.9012	0	1	0	0	ENST00000323468	5	q22.3	1	81093782	135006516	DEL	TELOMERE	BAF_WEIGHTED	0.0000
11	108376158	108464374	EXPH5	2.9012	2.9012	0	1	0	0	ENST00000265843	4	q22.3	1	81093782	135006516	DEL	TELOMERE	BAF_WEIGHTED	0.0000
11	108535752	108811657	DDX10	2.9012	2.9012	0	1	0	0	ENST00000322536	3	q22.3	1	81093782	135006516	DEL	TELOMERE	BAF_WEIGHTED	0.0000
11	109292846	109299840	C11orf87	2.9012	2.9012	0	1	0	0	ENST00000327419	6	q22.3	1	81093782	135006516	DEL	TELOMERE	BAF_WEIGHTED	0.0000
11	109964087	110042566	ZC3H12C	2.9012	2.9012	0	1	0	0	ENST00000278590	3	q22.3	1	81093782	135006516	DEL	TELOMERE	BAF_WEIGHTED	0.0000
11	110066286	110167437	RDX	2.9012	2.9012	0	1	0	0	ENST00000405097	1	q22.3	1	81093782	135006516	DEL	TELOMERE	BAF_WEIGHTED	0.0000
11	110300607	110335605	FDX1	2.9012	2.9012	0	1	0	0	ENST00000260270	2	q22.3	1	81093782	135006516	DEL	TELOMERE	BAF_WEIGHTED	0.0000
11	110447766	110583451	ARHGAP20	2.9012	2.9012	0	1	0	0	ENST00000260283	4	q23.1	1	81093782	135006516	DEL	TELOMERE	BAF_WEIGHTED	0.0000
11	111126707	111157126	C11orf53	2.9012	2.9012	0	1	0	0	ENST00000280325	4	q23.1	1	81093782	135006516	DEL	TELOMERE	BAF_WEIGHTED	0.0000
11	111164114	111175770	COLCA1	2.9012	2.9012	0	1	0	0	ENST00000532918	1	q23.1	1	81093782	135006516	DEL	TELOMERE	BAF_WEIGHTED	0.0000
11	111169976	111179353	COLCA2	2.9012	2.9012	0	1	0	0	ENST00000398035	2	q23.1	1	81093782	135006516	DEL	TELOMERE	BAF_WEIGHTED	0.0000
11	111218482	111218549	MIR4491	2.9012	2.9012	0	1	0	0	ENST00000581087	1	q23.1	1	81093782	135006516	DEL	TELOMERE	BAF_WEIGHTED	0.0000
11	111222977	111250417	POU2AF1	2.9012	2.9012	0	1	0	0	ENST00000393067	3	q23.1	1	81093782	135006516	DEL	TELOMERE	BAF_WEIGHTED	0.0000
11	111284967	111288911	RP11-794P6.1	2.9012	2.9012	0	1	0	0	ENST00000528614	1	q23.1	1	81093782	135006516	DEL	TELOMERE	BAF_WEIGHTED	0.0000
11	111322064	111327330	RP11-794P6.2	2.9012	2.9012	0	1	0	0	ENST00000528953	1	q23.1	1	81093782	135006516	DEL	TELOMERE	BAF_WEIGHTED	0.0000
11	111338251	111383079	BTG4	2.9012	2.9012	0	1	0	0	ENST00000356018	2	q23.1	1	81093782	135006516	DEL	TELOMERE	BAF_WEIGHTED	0.0000
11	111383663	111383746	MIR34B	2.9012	2.9012	0	1	0	0	ENST00000385076	1	q23.1	1	81093782	135006516	DEL	TELOMERE	BAF_WEIGHTED	0.0000
11	111384164	111384240	MIR34C	2.9012	2.9012	0	1	0	0	ENST00000384831	1	q23.1	1	81093782	135006516	DEL	TELOMERE	BAF_WEIGHTED	0.0000
11	111384768	111397480	RP11-794P6.6	2.9012	2.9012	0	1	0	0	ENST00000530283	1	q23.1	1	81093782	135006516	DEL	TELOMERE	BAF_WEIGHTED	0.0000
11	111385510	111407756	C11orf88	2.9012	2.9012	0	1	0	0	ENST00000332814	6	q23.1	1	81093782	135006516	DEL	TELOMERE	BAF_WEIGHTED	0.0000
11	111411384	111431685	LAYN	2.9012	2.9012	0	1	0	0	ENST00000375615	3	q23.1	1	81093782	135006516	DEL	TELOMERE	BAF_WEIGHTED	0.0000
11	111473115	111601577	SIK2	2.9012	2.9012	0	1	0	0	ENST00000304987	3	q23.1	1	81093782	135006516	DEL	TELOMERE	BAF_WEIGHTED	0.0000
11	111597632	111637106	PPP2R1B	2.9012	2.9012	0	1	0	0	ENST00000311129	5	q23.1	1	81093782	135006516	DEL	TELOMERE	BAF_WEIGHTED	0.0000
11	111657008	111741588	ALG9	2.9012	2.9012	0	1	0	0	ENST00000531154	1	q23.1	1	81093782	135006516	DEL	TELOMERE	BAF_WEIGHTED	0.0000
11	111744780	111749904	FDXACB1	2.9012	2.9012	0	1	0	0	ENST00000260257	4	q23.1	1	81093782	135006516	DEL	TELOMERE	BAF_WEIGHTED	0.0000
11	111749948	111756699	C11orf1	2.9012	2.9012	0	1	0	0	ENST00000260276	3	q23.1	1	81093782	135006516	DEL	TELOMERE	BAF_WEIGHTED	0.0000
11	111779347	111784573	CRYAB	2.9012	2.9012	0	1	0	0	ENST00000533475	1	q23.1	1	81093782	135006516	DEL	TELOMERE	BAF_WEIGHTED	0.0000
11	111782966	111784817	HSPB2	2.9012	2.9012	0	1	0	0	ENST00000304298	3	q23.1	1	81093782	135006516	DEL	TELOMERE	BAF_WEIGHTED	0.0000
11	111783460	111789574	HSPB2-C11orf52	2.9012	2.9012	0	1	0	0	ENST00000527616	1	q23.1	1	81093782	135006516	DEL	TELOMERE	BAF_WEIGHTED	0.0000
11	111789601	111797596	C11orf52	2.9012	2.9012	0	1	0	0	ENST00000278601	5	q23.1	1	81093782	135006516	DEL	TELOMERE	BAF_WEIGHTED	0.0000
11	111807927	111893305	DIXDC1	2.9012	2.9012	0	1	0	0	ENST00000440460	2	q23.1	1	81093782	135006516	DEL	TELOMERE	BAF_WEIGHTED	0.0000
11	111895538	111935114	DLAT	2.9012	2.9012	0	1	0	0	ENST00000280346	6	q23.1	1	81093782	135006516	DEL	TELOMERE	BAF_WEIGHTED	0.0000
11	111900582	111901091	PPIHP1	2.9012	2.9012	0	1	0	0	ENST00000428428	1	q23.1	1	81093782	135006516	DEL	TELOMERE	BAF_WEIGHTED	0.0000
11	111938525	111944895	PIH1D2	2.9012	2.9012	0	1	0	0	ENST00000280350	4	q23.1	1	81093782	135006516	DEL	TELOMERE	BAF_WEIGHTED	0.0000
11	111945040	111955874	C11orf57	2.9012	2.9012	0	1	0	0	ENST00000393047	3	q23.1	1	81093782	135006516	DEL	TELOMERE	BAF_WEIGHTED	0.0000
11	111955541	111957522	TIMM8B	2.9012	2.9012	0	1	0	0	ENST00000541231	1	q23.1	1	81093782	135006516	DEL	TELOMERE	BAF_WEIGHTED	0.0000
11	111957497	111966518	SDHD	2.9012	2.9012	0	1	0	0	ENST00000375549	3	q23.1	1	81093782	135006516	DEL	TELOMERE	BAF_WEIGHTED	0.0000
11	112013974	112034840	IL18	2.9012	2.9012	0	1	0	0	ENST00000280357	7	q23.1	1	81093782	135006516	DEL	TELOMERE	BAF_WEIGHTED	0.0000
11	112038095	112043282	TEX12	2.9012	2.9012	0	1	0	0	ENST00000280358	4	q23.1	1	81093782	135006516	DEL	TELOMERE	BAF_WEIGHTED	0.0000
11	112041253	112071394	AP002884.3	2.9012	2.9012	0	1	0	0	ENST00000532612	1	q23.1	1	81093782	135006516	DEL	TELOMERE	BAF_WEIGHTED	0.0000
11	112046190	112089652	BCO2	2.9012	2.9012	0	1	0	0	ENST00000357685	5	q23.1	1	81093782	135006516	DEL	TELOMERE	BAF_WEIGHTED	0.0000
11	112097088	112104696	PTS	2.9012	2.9012	0	1	0	0	ENST00000280362	3	q23.1	1	81093782	135006516	DEL	TELOMERE	BAF_WEIGHTED	0.0000
11	112118876	112131583	PLET1	2.9012	2.9012	0	1	0	0	ENST00000338832	2	q23.1	1	81093782	135006516	DEL	TELOMERE	BAF_WEIGHTED	0.0000
11	112130988	112132117	AP002884.2	2.9012	2.9012	0	1	0	0	ENST00000595053	1	q23.1	1	81093782	135006516	DEL	TELOMERE	BAF_WEIGHTED	0.0000
11	112141472	112233257	RP11-356J5.12	2.9012	2.9012	0	1	0	0	ENST00000504610	2	q23.1	1	81093782	135006516	DEL	TELOMERE	BAF_WEIGHTED	0.0000
11	112263841	112412639	RP11-65M17.3	2.9012	2.9012	0	1	0	0	ENST00000528496	1	q23.1	1	81093782	135006516	DEL	TELOMERE	BAF_WEIGHTED	0.0000
11	112404945	112426525	RP11-65M17.1	2.9012	2.9012	0	1	0	0	ENST00000525984	1	q23.1	1	81093782	135006516	DEL	TELOMERE	BAF_WEIGHTED	0.0000
11	112830002	112834182	RP11-629G13.1	2.9012	2.9012	0	1	0	0	ENST00000500537	2	q23.2	1	81093782	135006516	DEL	TELOMERE	BAF_WEIGHTED	0.0000
11	112832158	113146211	NCAM1	2.9012	2.9012	0	1	0	0	ENST00000524665	1	q23.2	1	81093782	135006516	DEL	TELOMERE	BAF_WEIGHTED	0.0000
11	113140441	113144623	NCAM1-AS1	2.9012	2.9012	0	1	0	0	ENST00000526229	1	q23.2	1	81093782	135006516	DEL	TELOMERE	BAF_WEIGHTED	0.0000
11	113185251	113237114	TTC12	2.9012	2.9012	0	1	0	0	ENST00000529221	1	q23.2	1	81093782	135006516	DEL	TELOMERE	BAF_WEIGHTED	0.0000
11	113258513	113271140	ANKK1	2.9012	2.9012	0	1	0	0	ENST00000303941	3	q23.2	1	81093782	135006516	DEL	TELOMERE	BAF_WEIGHTED	0.0000
11	113280337	113346111	DRD2	2.9012	2.9012	0	1	0	0	ENST00000362072	3	q23.2	1	81093782	135006516	DEL	TELOMERE	BAF_WEIGHTED	0.0000
11	113320745	113320810	MIR4301	2.9012	2.9012	0	1	0	0	ENST00000577203	1	q23.2	1	81093782	135006516	DEL	TELOMERE	BAF_WEIGHTED	0.0000
11	113558273	113577095	TMPRSS5	2.9012	2.9012	0	1	0	0	ENST00000299882	5	q23.2	1	81093782	135006516	DEL	TELOMERE	BAF_WEIGHTED	0.0000
11	113603909	113644533	ZW10	2.9012	2.9012	0	1	0	0	ENST00000200135	3	q23.2	1	81093782	135006516	DEL	TELOMERE	BAF_WEIGHTED	0.0000
11	113650469	113651222	CLDN25	2.9012	2.9012	0	1	0	0	ENST00000453129	2	q23.2	1	81093782	135006516	DEL	TELOMERE	BAF_WEIGHTED	0.0000
11	113668596	113746292	USP28	2.9012	2.9012	0	1	0	0	ENST00000003302	4	q23.2	1	81093782	135006516	DEL	TELOMERE	BAF_WEIGHTED	0.0000
11	113775399	113817287	HTR3B	2.9012	2.9012	0	1	0	0	ENST00000260191	2	q23.2	1	81093782	135006516	DEL	TELOMERE	BAF_WEIGHTED	0.0000
11	113845797	113861032	HTR3A	2.9012	2.9012	0	1	0	0	ENST00000355556	2	q23.2	1	81093782	135006516	DEL	TELOMERE	BAF_WEIGHTED	0.0000
11	113930315	114121398	ZBTB16	2.9012	2.9012	0	1	0	0	ENST00000335953	4	q23.2	1	81093782	135006516	DEL	TELOMERE	BAF_WEIGHTED	0.0000
11	114128553	114184007	NNMT	2.9012	2.9012	0	1	0	0	ENST00000535401	1	q23.2	1	81093782	135006516	DEL	TELOMERE	BAF_WEIGHTED	0.0000
11	114231357	114250767	RP11-64D24.4	2.9012	2.9012	0	1	0	0	ENST00000534904	2	q23.2	1	81093782	135006516	DEL	TELOMERE	BAF_WEIGHTED	0.0000
11	114262165	114271139	C11orf71	2.9012	2.9012	0	1	0	0	ENST00000325636	4	q23.2	1	81093782	135006516	DEL	TELOMERE	BAF_WEIGHTED	0.0000
11	114270752	114281329	RBM7	2.9012	2.9012	0	1	0	0	ENST00000540163	1	q23.2	1	81093782	135006516	DEL	TELOMERE	BAF_WEIGHTED	0.0000
11	114310108	114321001	REXO2	2.9012	2.9012	0	1	0	0	ENST00000265881	5	q23.2	1	81093782	135006516	DEL	TELOMERE	BAF_WEIGHTED	0.0000
11	114392437	114430580	NXPE1	2.9012	2.9012	0	1	0	0	ENST00000251921	2	q23.2	1	81093782	135006516	DEL	TELOMERE	BAF_WEIGHTED	0.0000
11	114441654	114466484	NXPE4	2.9012	2.9012	0	1	0	0	ENST00000375478	3	q23.2	1	81093782	135006516	DEL	TELOMERE	BAF_WEIGHTED	0.0000
11	114549108	114577655	NXPE2	2.9012	2.9012	0	1	0	0	ENST00000389586	4	q23.3	1	81093782	135006516	DEL	TELOMERE	BAF_WEIGHTED	0.0000
11	115039956	115375133	CADM1	2.9012	2.9012	0	1	0	0	ENST00000452722	3	q23.3	1	81093782	135006516	DEL	TELOMERE	BAF_WEIGHTED	0.0000
11	115624966	115630912	LINC00900	2.9012	2.9012	0	1	0	0	ENST00000499809	1	q23.3	1	81093782	135006516	DEL	TELOMERE	BAF_WEIGHTED	0.0000
11	116510139	116528969	AP000770.1	2.9012	2.9012	0	1	0	0	ENST00000444123	1	q23.3	1	81093782	135006516	DEL	TELOMERE	BAF_WEIGHTED	0.0000
11	116618886	116643704	BUD13	2.9012	2.9012	0	1	0	0	ENST00000260210	4	q23.3	1	81093782	135006516	DEL	TELOMERE	BAF_WEIGHTED	0.0000
11	116648436	116658766	ZNF259	2.9012	2.9012	0	1	0	0	ENST00000227322	3	q23.3	1	81093782	135006516	DEL	TELOMERE	BAF_WEIGHTED	0.0000
11	116660089	116663136	APOA5	2.9012	2.9012	0	1	0	0	ENST00000542499	1	q23.3	1	81093782	135006516	DEL	TELOMERE	BAF_WEIGHTED	0.0000
11	116691419	116694022	APOA4	2.9012	2.9012	0	1	0	0	ENST00000357780	3	q23.3	1	81093782	135006516	DEL	TELOMERE	BAF_WEIGHTED	0.0000
11	116700608	116703788	APOC3	2.9012	2.9012	0	1	0	0	ENST00000227667	3	q23.3	1	81093782	135006516	DEL	TELOMERE	BAF_WEIGHTED	0.0000
11	116706467	116708666	APOA1	2.9012	2.9012	0	1	0	0	ENST00000236850	4	q23.3	1	81093782	135006516	DEL	TELOMERE	BAF_WEIGHTED	0.0000
11	116714120	116968993	SIK3	2.9012	2.9012	0	1	0	0	ENST00000292055	4	q23.3	1	81093782	135006516	DEL	TELOMERE	BAF_WEIGHTED	0.0000
11	117014983	117041761	PAFAH1B2	2.9012	2.9012	0	1	0	0	ENST00000527958	1	q23.3	1	81093782	135006516	DEL	TELOMERE	BAF_WEIGHTED	0.0000
11	117049449	117068158	SIDT2	2.9012	2.9012	0	1	0	0	ENST00000324225	4	q23.3	1	81093782	135006516	DEL	TELOMERE	BAF_WEIGHTED	0.0000
11	117072589	117075494	TAGLN	2.9012	2.9012	0	1	0	0	ENST00000532870	1	q23.3	1	81093782	135006516	DEL	TELOMERE	BAF_WEIGHTED	0.0000
11	117075053	117103241	PCSK7	2.9012	2.9012	0	1	0	0	ENST00000320934	3	q23.3	1	81093782	135006516	DEL	TELOMERE	BAF_WEIGHTED	0.0000
11	117103452	117156404	RNF214	2.9012	2.9012	0	1	0	0	ENST00000531452	1	q23.3	1	81093782	135006516	DEL	TELOMERE	BAF_WEIGHTED	0.0000
11	117156402	117186972	BACE1	2.9012	2.9012	0	1	0	0	ENST00000313005	6	q23.3	1	81093782	135006516	DEL	TELOMERE	BAF_WEIGHTED	0.0000
11	117198571	117283984	CEP164	2.9012	2.9012	0	1	0	0	ENST00000278935	3	q23.3	1	81093782	135006516	DEL	TELOMERE	BAF_WEIGHTED	0.0000
11	117298489	117667976	DSCAML1	2.9012	2.9012	0	1	0	0	ENST00000321322	6	q23.3	1	81093782	135006516	DEL	TELOMERE	BAF_WEIGHTED	0.0000
11	117690790	117695459	FXYD2	2.9012	2.9012	0	1	0	0	ENST00000292079	2	q23.3	1	81093782	135006516	DEL	TELOMERE	BAF_WEIGHTED	0.0000
11	117690878	117747382	FXYD6-FXYD2	2.9012	2.9012	0	1	0	0	ENST00000532984	1	q23.3	1	81093782	135006516	DEL	TELOMERE	BAF_WEIGHTED	0.0000
11	117707727	117747897	FXYD6	2.9012	2.9012	0	1	0	0	ENST00000526014	1	q23.3	1	81093782	135006516	DEL	TELOMERE	BAF_WEIGHTED	0.0000
11	117772766	117800080	TMPRSS13	2.9012	2.9012	0	1	0	0	ENST00000524993	1	q23.3	1	81093782	135006516	DEL	TELOMERE	BAF_WEIGHTED	0.0000
11	117857063	117872194	IL10RA	2.9012	2.9012	0	1	0	0	ENST00000227752	3	q23.3	1	81093782	135006516	DEL	TELOMERE	BAF_WEIGHTED	0.0000
11	117886487	117957508	TMPRSS4-AS1	2.9012	2.9012	0	1	0	0	ENST00000606951	1	q23.3	1	81093782	135006516	DEL	TELOMERE	BAF_WEIGHTED	0.0000
11	117947804	117989174	TMPRSS4	2.9012	2.9012	0	1	0	0	ENST00000437212	3	q23.3	1	81093782	135006516	DEL	TELOMERE	BAF_WEIGHTED	0.0000
11	118004092	118023535	SCN4B	2.9012	2.9012	0	1	0	0	ENST00000324727	4	q23.3	1	81093782	135006516	DEL	TELOMERE	BAF_WEIGHTED	0.0000
11	118032666	118047388	SCN2B	2.9012	2.9012	0	1	0	0	ENST00000278947	5	q23.3	1	81093782	135006516	DEL	TELOMERE	BAF_WEIGHTED	0.0000
11	118064455	118095809	AMICA1	2.9012	2.9012	0	1	0	0	ENST00000356289	5	q23.3	1	81093782	135006516	DEL	TELOMERE	BAF_WEIGHTED	0.0000
11	118097409	118123065	MPZL3	2.9012	2.9012	0	1	0	0	ENST00000278949	4	q23.3	1	81093782	135006516	DEL	TELOMERE	BAF_WEIGHTED	0.0000
11	118124118	118134997	MPZL2	2.9012	2.9012	0	1	0	0	ENST00000278937	2	q23.3	1	81093782	135006516	DEL	TELOMERE	BAF_WEIGHTED	0.0000
11	118175260	118186890	CD3E	2.9012	2.9012	0	1	0	0	ENST00000361763	4	q23.3	1	81093782	135006516	DEL	TELOMERE	BAF_WEIGHTED	0.0000
11	118209669	118213459	CD3D	2.9012	2.9012	0	1	0	0	ENST00000300692	4	q23.3	1	81093782	135006516	DEL	TELOMERE	BAF_WEIGHTED	0.0000
11	118215071	118225876	CD3G	2.9012	2.9012	0	1	0	0	ENST00000532917	1	q23.3	1	81093782	135006516	DEL	TELOMERE	BAF_WEIGHTED	0.0000
11	118230359	118269922	UBE4A	2.9012	2.9012	0	1	0	0	ENST00000431736	2	q23.3	1	81093782	135006516	DEL	TELOMERE	BAF_WEIGHTED	0.0000
11	118269621	118272610	RP11-770J1.5	2.9012	2.9012	0	1	0	0	ENST00000534438	1	q23.3	1	81093782	135006516	DEL	TELOMERE	BAF_WEIGHTED	0.0000
11	118271869	118280560	ATP5L	2.9012	2.9012	0	1	0	0	ENST00000300688	3	q23.3	1	81093782	135006516	DEL	TELOMERE	BAF_WEIGHTED	0.0000
11	118303836	118305921	RP11-770J1.4	2.9012	2.9012	0	1	0	0	ENST00000532619	1	q23.3	1	81093782	135006516	DEL	TELOMERE	BAF_WEIGHTED	0.0000
11	118307205	118397539	KMT2A	2.9012	2.9012	0	1	0	0	ENST00000534358	1	q23.3	1	81093782	135006516	DEL	TELOMERE	BAF_WEIGHTED	0.0000
11	118398187	118401912	TTC36	2.9012	2.9012	0	1	0	0	ENST00000302783	4	q23.3	1	81093782	135006516	DEL	TELOMERE	BAF_WEIGHTED	0.0000
11	118401924	118406550	TMEM25	2.9012	2.9012	0	1	0	0	ENST00000313236	5	q23.3	1	81093782	135006516	DEL	TELOMERE	BAF_WEIGHTED	0.0000
11	118415258	118436750	IFT46	2.9012	2.9012	0	1	0	0	ENST00000264020	2	q23.3	1	81093782	135006516	DEL	TELOMERE	BAF_WEIGHTED	0.0000
11	118443168	118473643	ARCN1	2.9012	2.9012	0	1	0	0	ENST00000264028	4	q23.3	1	81093782	135006516	DEL	TELOMERE	BAF_WEIGHTED	0.0000
11	118477155	118528741	PHLDB1	2.9012	2.9012	0	1	0	0	ENST00000361417	2	q23.3	1	81093782	135006516	DEL	TELOMERE	BAF_WEIGHTED	0.0000
11	118528942	118550381	TREH	2.9012	2.9012	0	1	0	0	ENST00000264029	4	q23.3	1	81093782	135006516	DEL	TELOMERE	BAF_WEIGHTED	0.0000
11	118620034	118661845	DDX6	2.9012	2.9012	0	1	0	0	ENST00000264018	4	q23.3	1	81093782	135006516	DEL	TELOMERE	BAF_WEIGHTED	0.0000
11	118754475	118768508	CXCR5	2.9012	2.9012	0	1	0	0	ENST00000292174	4	q23.3	1	81093782	135006516	DEL	TELOMERE	BAF_WEIGHTED	0.0000
11	118756550	118758451	RP11-158I9.5	2.9012	2.9012	0	1	0	0	ENST00000498872	2	q23.3	1	81093782	135006516	DEL	TELOMERE	BAF_WEIGHTED	0.0000
11	118764584	118781613	BCL9L	2.9012	2.9012	0	1	0	0	ENST00000334801	3	q23.3	1	81093782	135006516	DEL	TELOMERE	BAF_WEIGHTED	0.0000
11	118781417	118781496	MIR4492	2.9012	2.9012	0	1	0	0	ENST00000581627	1	q23.3	1	81093782	135006516	DEL	TELOMERE	BAF_WEIGHTED	0.0000
11	118827026	118829269	UPK2	2.9012	2.9012	0	1	0	0	ENST00000264031	2	q23.3	1	81093782	135006516	DEL	TELOMERE	BAF_WEIGHTED	0.0000
11	118842417	118852001	FOXR1	2.9012	2.9012	0	1	0	0	ENST00000317011	3	q23.3	1	81093782	135006516	DEL	TELOMERE	BAF_WEIGHTED	0.0000
11	118868852	118886455	CCDC84	2.9012	2.9012	0	1	0	0	ENST00000334418	1	q23.3	1	81093782	135006516	DEL	TELOMERE	BAF_WEIGHTED	0.0000
11	118873722	118874156	RPL23AP64	2.9012	2.9012	0	1	0	0	ENST00000469465	1	q23.3	1	81093782	135006516	DEL	TELOMERE	BAF_WEIGHTED	0.0000
11	118886422	118889400	RPS25	2.9012	2.9012	0	1	0	0	ENST00000527673	1	q23.3	1	81093782	135006516	DEL	TELOMERE	BAF_WEIGHTED	0.0000
11	118889142	118894844	TRAPPC4	2.9012	2.9012	0	1	0	0	ENST00000533632	1	q23.3	1	81093782	135006516	DEL	TELOMERE	BAF_WEIGHTED	0.0000
11	118889654	118889722	MIR3656	2.9012	2.9012	0	1	0	0	ENST00000577421	1	q23.3	1	81093782	135006516	DEL	TELOMERE	BAF_WEIGHTED	0.0000
11	118895063	118901616	SLC37A4	2.9012	2.9012	0	1	0	0	ENST00000357590	5	q23.3	1	81093782	135006516	DEL	TELOMERE	BAF_WEIGHTED	0.0000
11	118914900	118927848	HYOU1	2.9012	2.9012	0	1	0	0	ENST00000404233	3	q23.3	1	81093782	135006516	DEL	TELOMERE	BAF_WEIGHTED	0.0000
11	118938493	118952686	VPS11	2.9012	2.9012	0	1	0	0	ENST00000300793	6	q23.3	1	81093782	135006516	DEL	TELOMERE	BAF_WEIGHTED	0.0000
11	118955593	118964257	HMBS	2.9012	2.9012	0	1	0	0	ENST00000278715	3	q23.3	1	81093782	135006516	DEL	TELOMERE	BAF_WEIGHTED	0.0000
11	118964564	118966177	H2AFX	2.9012	2.9012	0	1	0	0	ENST00000530167	1	q23.3	1	81093782	135006516	DEL	TELOMERE	BAF_WEIGHTED	0.0000
11	118967213	118979041	DPAGT1	2.9012	2.9012	0	1	0	0	ENST00000409993	2	q23.3	1	81093782	135006516	DEL	TELOMERE	BAF_WEIGHTED	0.0000
11	118978093	118989252	C2CD2L	2.9012	2.9012	0	1	0	0	ENST00000336702	3	q23.3	1	81093782	135006516	DEL	TELOMERE	BAF_WEIGHTED	0.0000
11	118992297	119006752	HINFP	2.9012	2.9012	0	1	0	0	ENST00000350777	2	q23.3	1	81093782	135006516	DEL	TELOMERE	BAF_WEIGHTED	0.0000
11	119019722	119033360	ABCG4	2.9012	2.9012	0	1	0	0	ENST00000307417	3	q23.3	1	81093782	135006516	DEL	TELOMERE	BAF_WEIGHTED	0.0000
11	119027590	119027930	AP002956.1	2.9012	2.9012	0	1	0	0	ENST00000599663	1	q23.3	1	81093782	135006516	DEL	TELOMERE	BAF_WEIGHTED	0.0000
11	119039473	119054725	NLRX1	2.9012	2.9012	0	1	0	0	ENST00000409109	1	q23.3	1	81093782	135006516	DEL	TELOMERE	BAF_WEIGHTED	0.0000
11	119056189	119060920	PDZD3	2.9012	2.9012	0	1	0	0	ENST00000355547	5	q23.3	1	81093782	135006516	DEL	TELOMERE	BAF_WEIGHTED	0.0000
11	119060347	119066197	CCDC153	2.9012	2.9012	0	1	0	0	ENST00000503566	2	q23.3	1	81093782	135006516	DEL	TELOMERE	BAF_WEIGHTED	0.0000
11	119076752	119178859	CBL	2.9012	2.9012	0	1	0	0	ENST00000264033	4	q23.3	1	81093782	135006516	DEL	TELOMERE	BAF_WEIGHTED	0.0000
11	119179241	119187826	MCAM	2.9012	2.9012	0	1	0	0	ENST00000264036	4	q23.3	1	81093782	135006516	DEL	TELOMERE	BAF_WEIGHTED	0.0000
11	119205237	119208023	RNF26	2.9012	2.9012	0	1	0	0	ENST00000311413	4	q23.3	1	81093782	135006516	DEL	TELOMERE	BAF_WEIGHTED	0.0000
11	119209652	119217383	C1QTNF5	2.9012	2.9012	0	1	0	0	ENST00000445041	2	q23.3	1	81093782	135006516	DEL	TELOMERE	BAF_WEIGHTED	0.0000
11	119209652	119217383	MFRP	2.9012	2.9012	0	1	0	0	ENST00000555262	1	q23.3	1	81093782	135006516	DEL	TELOMERE	BAF_WEIGHTED	0.0000
11	119225926	119252436	USP2	2.9012	2.9012	0	1	0	0	ENST00000260187	2	q23.3	1	81093782	135006516	DEL	TELOMERE	BAF_WEIGHTED	0.0000
11	119252520	119371306	USP2-AS1	2.9012	2.9012	0	1	0	0	ENST00000498979	2	q23.3	1	81093782	135006516	DEL	TELOMERE	BAF_WEIGHTED	0.0000
11	119288090	119294838	THY1	2.9012	2.9012	0	1	0	0	ENST00000284240	5	q23.3	1	81093782	135006516	DEL	TELOMERE	BAF_WEIGHTED	0.0000
11	119531702	119599794	PVRL1	2.9012	2.9012	0	1	0	0	ENST00000264025	3	q23.3	1	81093782	135006516	DEL	TELOMERE	BAF_WEIGHTED	0.0000
11	119981983	120009161	TRIM29	2.9012	2.9012	0	1	0	0	ENST00000341846	5	q23.3	1	81093782	135006516	DEL	TELOMERE	BAF_WEIGHTED	0.0000
11	120039685	120042387	AP000679.2	2.9012	2.9012	0	1	0	0	ENST00000319763	1	q23.3	1	81093782	135006516	DEL	TELOMERE	BAF_WEIGHTED	0.0000
11	120081475	120101041	OAF	2.9012	2.9012	0	1	0	0	ENST00000328965	4	q23.3	1	81093782	135006516	DEL	TELOMERE	BAF_WEIGHTED	0.0000
11	120107349	120190653	POU2F3	2.9012	2.9012	0	1	0	0	ENST00000260264	4	q23.3	1	81093782	135006516	DEL	TELOMERE	BAF_WEIGHTED	0.0000
11	120120468	120136641	RP11-778O17.4	2.9012	2.9012	0	1	0	0	ENST00000558822	1	q23.3	1	81093782	135006516	DEL	TELOMERE	BAF_WEIGHTED	0.0000
11	120196005	120201527	TMEM136	2.9012	2.9012	0	1	0	0	ENST00000314475	2	q23.3	1	81093782	135006516	DEL	TELOMERE	BAF_WEIGHTED	0.0000
11	120207787	120360645	ARHGEF12	2.9012	2.9012	0	1	0	0	ENST00000397843	2	q23.3	1	81093782	135006516	DEL	TELOMERE	BAF_WEIGHTED	0.0000
11	120329880	120330047	AP000758.1	2.9012	2.9012	0	1	0	0	ENST00000595283	1	q23.3	1	81093782	135006516	DEL	TELOMERE	BAF_WEIGHTED	0.0000
11	120382468	120859613	GRIK4	2.9012	2.9012	0	1	0	0	ENST00000527524	2	q23.3	1	81093782	135006516	DEL	TELOMERE	BAF_WEIGHTED	0.0000
11	120382511	120385732	AP002348.1	2.9012	2.9012	0	1	0	0	ENST00000375081	2	q23.3	1	81093782	135006516	DEL	TELOMERE	BAF_WEIGHTED	0.0000
11	120738642	120765506	RP11-640N11.2	2.9012	2.9012	0	1	0	0	ENST00000505153	2	q23.3	1	81093782	135006516	DEL	TELOMERE	BAF_WEIGHTED	0.0000
11	120894830	120961484	TBCEL	2.9012	2.9012	0	1	0	0	ENST00000422003	2	q23.3	1	81093782	135006516	DEL	TELOMERE	BAF_WEIGHTED	0.0000
11	120971882	121062202	TECTA	2.9012	2.9012	0	1	0	0	ENST00000392793	1	q23.3	1	81093782	135006516	DEL	TELOMERE	BAF_WEIGHTED	0.0000
11	121163162	121179403	SC5D	2.9012	2.9012	0	1	0	0	ENST00000264027	4	q23.3	1	81093782	135006516	DEL	TELOMERE	BAF_WEIGHTED	0.0000
11	121322912	121504402	SORL1	2.9012	2.9012	0	1	0	0	ENST00000260197	7	q24.1	1	81093782	135006516	DEL	TELOMERE	BAF_WEIGHTED	0.0000
11	121959811	121972886	RP11-166D19.1	2.9012	2.9012	0	1	0	0	ENST00000531381	1	q24.1	1	81093782	135006516	DEL	TELOMERE	BAF_WEIGHTED	0.0000
11	121970465	121970552	MIR125B1	2.9012	2.9012	0	1	0	0	ENST00000385236	1	q24.1	1	81093782	135006516	DEL	TELOMERE	BAF_WEIGHTED	0.0000
11	121986062	121986923	BLID	2.9012	2.9012	0	1	0	0	ENST00000560104	1	q24.1	1	81093782	135006516	DEL	TELOMERE	BAF_WEIGHTED	0.0000
11	122017229	122017301	MIRLET7A2	2.9012	2.9012	0	1	0	0	ENST00000362105	1	q24.1	1	81093782	135006516	DEL	TELOMERE	BAF_WEIGHTED	0.0000
11	122022937	122023016	MIR100	2.9012	2.9012	0	1	0	0	ENST00000385259	1	q24.1	1	81093782	135006516	DEL	TELOMERE	BAF_WEIGHTED	0.0000
11	122526383	122685181	UBASH3B	2.9012	2.9012	0	1	0	0	ENST00000284273	5	q24.1	1	81093782	135006516	DEL	TELOMERE	BAF_WEIGHTED	0.0000
11	122709208	122743347	CRTAM	2.9012	2.9012	0	1	0	0	ENST00000227348	4	q24.1	1	81093782	135006516	DEL	TELOMERE	BAF_WEIGHTED	0.0000
11	122753473	122830429	C11orf63	2.9012	2.9012	0	1	0	0	ENST00000227349	2	q24.1	1	81093782	135006516	DEL	TELOMERE	BAF_WEIGHTED	0.0000
11	122848278	122852428	BSX	2.9012	2.9012	0	1	0	0	ENST00000343035	2	q24.1	1	81093782	135006516	DEL	TELOMERE	BAF_WEIGHTED	0.0000
11	122888346	122889369	RP11-335F8.2	2.9012	2.9012	0	1	0	0	ENST00000532044	1	q24.1	1	81093782	135006516	DEL	TELOMERE	BAF_WEIGHTED	0.0000
11	122928197	122933043	HSPA8	2.9012	2.9012	0	1	0	0	ENST00000534624	1	q24.1	1	81093782	135006516	DEL	TELOMERE	BAF_WEIGHTED	0.0000
11	122928785	122928869	SNORD14E	2.9012	2.9012	0	1	0	0	ENST00000364009	1	q24.1	1	81093782	135006516	DEL	TELOMERE	BAF_WEIGHTED	0.0000
11	122929617	122929703	SNORD14D	2.9012	2.9012	0	1	0	0	ENST00000384390	1	q24.1	1	81093782	135006516	DEL	TELOMERE	BAF_WEIGHTED	0.0000
11	122930043	122930130	SNORD14C	2.9012	2.9012	0	1	0	0	ENST00000365382	1	q24.1	1	81093782	135006516	DEL	TELOMERE	BAF_WEIGHTED	0.0000
11	122943035	123065989	CLMP	2.9012	2.9012	0	1	0	0	ENST00000448775	2	q24.1	1	81093782	135006516	DEL	TELOMERE	BAF_WEIGHTED	0.0000
11	123252148	123252220	MIR4493	2.9012	2.9012	0	1	0	0	ENST00000584016	1	q24.1	1	81093782	135006516	DEL	TELOMERE	BAF_WEIGHTED	0.0000
11	123301058	123306427	AP000783.1	2.9012	2.9012	0	1	0	0	ENST00000533341	1	q24.1	1	81093782	135006516	DEL	TELOMERE	BAF_WEIGHTED	0.0000
11	123396530	123498482	GRAMD1B	2.9012	2.9012	0	1	0	0	ENST00000529750	1	q24.1	1	81093782	135006516	DEL	TELOMERE	BAF_WEIGHTED	0.0000
11	123499897	123525312	SCN3B	2.9012	2.9012	0	1	0	0	ENST00000392770	2	q24.1	1	81093782	135006516	DEL	TELOMERE	BAF_WEIGHTED	0.0000
11	123594885	123612378	ZNF202	2.9012	2.9012	0	1	0	0	ENST00000336139	4	q24.1	1	81093782	135006516	DEL	TELOMERE	BAF_WEIGHTED	0.0000
11	123624196	123625253	OR6X1	2.9012	2.9012	0	1	0	0	ENST00000327930	2	q24.1	1	81093782	135006516	DEL	TELOMERE	BAF_WEIGHTED	0.0000
11	123676043	123677095	OR6M1	2.9012	2.9012	0	1	0	0	ENST00000309154	2	q24.1	1	81093782	135006516	DEL	TELOMERE	BAF_WEIGHTED	0.0000
11	123753633	123756349	TMEM225	2.9012	2.9012	0	1	0	0	ENST00000375026	2	q24.1	1	81093782	135006516	DEL	TELOMERE	BAF_WEIGHTED	0.0000
11	123777109	123778183	OR8D4	2.9012	2.9012	0	1	0	0	ENST00000321355	2	q24.1	1	81093782	135006516	DEL	TELOMERE	BAF_WEIGHTED	0.0000
11	123810250	123811344	OR4D5	2.9012	2.9012	0	1	0	0	ENST00000307033	2	q24.1	1	81093782	135006516	DEL	TELOMERE	BAF_WEIGHTED	0.0000
11	123813492	123814580	OR6T1	2.9012	2.9012	0	1	0	0	ENST00000321252	2	q24.1	1	81093782	135006516	DEL	TELOMERE	BAF_WEIGHTED	0.0000
11	123847368	123848488	OR10S1	2.9012	2.9012	0	1	0	0	ENST00000531945	1	q24.1	1	81093782	135006516	DEL	TELOMERE	BAF_WEIGHTED	0.0000
11	123864870	123865868	OR10G6	2.9012	2.9012	0	1	0	0	ENST00000307002	3	q24.1	1	81093782	135006516	DEL	TELOMERE	BAF_WEIGHTED	0.0000
11	123886282	123887217	OR10G4	2.9012	2.9012	0	1	0	0	ENST00000320891	4	q24.1	1	81093782	135006516	DEL	TELOMERE	BAF_WEIGHTED	0.0000
11	123893720	123894655	OR10G9	2.9012	2.9012	0	1	0	0	ENST00000375024	1	q24.1	1	81093782	135006516	DEL	TELOMERE	BAF_WEIGHTED	0.0000
11	123900297	123901341	OR10G8	2.9012	2.9012	0	1	0	0	ENST00000431524	1	q24.2	1	81093782	135006516	DEL	TELOMERE	BAF_WEIGHTED	0.0000
11	123908773	123909717	OR10G7	2.9012	2.9012	0	1	0	0	ENST00000330487	5	q24.2	1	81093782	135006516	DEL	TELOMERE	BAF_WEIGHTED	0.0000
11	123986069	124018428	VWA5A	2.9012	2.9012	0	1	0	0	ENST00000456829	2	q24.2	1	81093782	135006516	DEL	TELOMERE	BAF_WEIGHTED	0.0000
11	124055923	124056952	OR10D3	2.9012	2.9012	0	1	0	0	ENST00000318666	6	q24.2	1	81093782	135006516	DEL	TELOMERE	BAF_WEIGHTED	0.0000
11	124120423	124135763	OR8G1	2.9012	2.9012	0	1	0	0	ENST00000341493	2	q24.2	1	81093782	135006516	DEL	TELOMERE	BAF_WEIGHTED	0.0000
11	124134723	124135763	OR8G5	2.9012	2.9012	0	1	0	0	ENST00000524943	2	q24.2	1	81093782	135006516	DEL	TELOMERE	BAF_WEIGHTED	0.0000
11	124179708	124180733	OR8D1	2.9012	2.9012	0	1	0	0	ENST00000357821	2	q24.2	1	81093782	135006516	DEL	TELOMERE	BAF_WEIGHTED	0.0000
11	124189134	124190184	OR8D2	2.9012	2.9012	0	1	0	0	ENST00000357438	2	q24.2	1	81093782	135006516	DEL	TELOMERE	BAF_WEIGHTED	0.0000
11	124252291	124253258	OR8B2	2.9012	2.9012	0	1	0	0	ENST00000375013	2	q24.2	1	81093782	135006516	DEL	TELOMERE	BAF_WEIGHTED	0.0000
11	124266278	124267264	OR8B3	2.9012	2.9012	0	1	0	0	ENST00000354597	3	q24.2	1	81093782	135006516	DEL	TELOMERE	BAF_WEIGHTED	0.0000
11	124293807	124294789	OR8B4	2.9012	2.9012	0	1	0	0	ENST00000356130	3	q24.2	1	81093782	135006516	DEL	TELOMERE	BAF_WEIGHTED	0.0000
11	124310022	124311054	OR8B8	2.9012	2.9012	0	1	0	0	ENST00000328064	2	q24.2	1	81093782	135006516	DEL	TELOMERE	BAF_WEIGHTED	0.0000
11	124412578	124413575	OR8B12	2.9012	2.9012	0	1	0	0	ENST00000306842	2	q24.2	1	81093782	135006516	DEL	TELOMERE	BAF_WEIGHTED	0.0000
11	124439893	124441037	OR8A1	2.9012	2.9012	0	1	0	0	ENST00000284287	3	q24.2	1	81093782	135006516	DEL	TELOMERE	BAF_WEIGHTED	0.0000
11	124481386	124490252	PANX3	2.9012	2.9012	0	1	0	0	ENST00000284288	2	q24.2	1	81093782	135006516	DEL	TELOMERE	BAF_WEIGHTED	0.0000
11	124492776	124504698	TBRG1	2.9012	2.9012	0	1	0	0	ENST00000441174	3	q24.2	1	81093782	135006516	DEL	TELOMERE	BAF_WEIGHTED	0.0000
11	124503009	124543777	SIAE	2.9012	2.9012	0	1	0	0	ENST00000263593	3	q24.2	1	81093782	135006516	DEL	TELOMERE	BAF_WEIGHTED	0.0000
11	124543740	124567414	SPA17	2.9012	2.9012	0	1	0	0	ENST00000532692	1	q24.2	1	81093782	135006516	DEL	TELOMERE	BAF_WEIGHTED	0.0000
11	124609742	124617106	NRGN	2.9012	2.9012	0	1	0	0	ENST00000284292	6	q24.2	1	81093782	135006516	DEL	TELOMERE	BAF_WEIGHTED	0.0000
11	124617368	124622134	VSIG2	2.9012	2.9012	0	1	0	0	ENST00000326621	5	q24.2	1	81093782	135006516	DEL	TELOMERE	BAF_WEIGHTED	0.0000
11	124623019	124632180	ESAM	2.9012	2.9012	0	1	0	0	ENST00000278927	5	q24.2	1	81093782	135006516	DEL	TELOMERE	BAF_WEIGHTED	0.0000
11	124629025	124635832	RP11-677M14.3	2.9012	2.9012	0	1	0	0	ENST00000504932	2	q24.2	1	81093782	135006516	DEL	TELOMERE	BAF_WEIGHTED	0.0000
11	124636394	124670569	MSANTD2	2.9012	2.9012	0	1	0	0	ENST00000239614	4	q24.2	1	81093782	135006516	DEL	TELOMERE	BAF_WEIGHTED	0.0000
11	124670346	124704383	RP11-677M14.7	2.9012	2.9012	0	1	0	0	ENST00000499143	2	q24.2	1	81093782	135006516	DEL	TELOMERE	BAF_WEIGHTED	0.0000
11	124735282	124751362	ROBO3	2.9012	2.9012	0	1	0	0	ENST00000397801	1	q24.2	1	81093782	135006516	DEL	TELOMERE	BAF_WEIGHTED	0.0000
11	124753587	124768177	ROBO4	2.9012	2.9012	0	1	0	0	ENST00000306534	3	q24.2	1	81093782	135006516	DEL	TELOMERE	BAF_WEIGHTED	0.0000
11	124761200	124762022	RP11-664I21.6	2.9012	2.9012	0	1	0	0	ENST00000524433	1	q24.2	1	81093782	135006516	DEL	TELOMERE	BAF_WEIGHTED	0.0000
11	124789089	124806308	HEPACAM	2.9012	2.9012	0	1	0	0	ENST00000298251	4	q24.2	1	81093782	135006516	DEL	TELOMERE	BAF_WEIGHTED	0.0000
11	124789146	124790573	HEPN1	2.9012	2.9012	0	1	0	0	ENST00000408930	5	q24.2	1	81093782	135006516	DEL	TELOMERE	BAF_WEIGHTED	0.0000
11	124824017	124911385	CCDC15	2.9012	2.9012	0	1	0	0	ENST00000344762	5	q24.2	1	81093782	135006516	DEL	TELOMERE	BAF_WEIGHTED	0.0000
11	124933232	124959131	SLC37A2	2.9012	2.9012	0	1	0	0	ENST00000308074	4	q24.2	1	81093782	135006516	DEL	TELOMERE	BAF_WEIGHTED	0.0000
11	124966398	124973205	TMEM218	2.9012	2.9012	0	1	0	0	ENST00000455225	1	q24.2	1	81093782	135006516	DEL	TELOMERE	BAF_WEIGHTED	0.0000
11	125034602	125303285	PKNOX2	2.9012	2.9012	0	1	0	0	ENST00000298282	9	q24.2	1	81093782	135006516	DEL	TELOMERE	BAF_WEIGHTED	0.0000
11	125315657	125366206	FEZ1	2.9012	2.9012	0	1	0	0	ENST00000278919	3	q24.2	1	81093782	135006516	DEL	TELOMERE	BAF_WEIGHTED	0.0000
11	125365110	125369424	AP000708.1	2.9012	2.9012	0	1	0	0	ENST00000527818	1	q24.2	1	81093782	135006516	DEL	TELOMERE	BAF_WEIGHTED	0.0000
11	125439298	125454574	EI24	2.9012	2.9012	0	1	0	0	ENST00000278903	6	q24.2	1	81093782	135006516	DEL	TELOMERE	BAF_WEIGHTED	0.0000
11	125462690	125492986	STT3A	2.9012	2.9012	0	1	0	0	ENST00000392708	4	q24.2	1	81093782	135006516	DEL	TELOMERE	BAF_WEIGHTED	0.0000
11	125496236	125527031	CHEK1	2.9012	2.9012	0	1	0	0	ENST00000534070	1	q24.2	1	81093782	135006516	DEL	TELOMERE	BAF_WEIGHTED	0.0000
11	125541417	125551018	ACRV1	2.9012	2.9012	0	1	0	0	ENST00000533904	1	q24.2	1	81093782	135006516	DEL	TELOMERE	BAF_WEIGHTED	0.0000
11	125616188	125619762	PATE1	2.9012	2.9012	0	1	0	0	ENST00000305738	5	q24.2	1	81093782	135006516	DEL	TELOMERE	BAF_WEIGHTED	0.0000
11	125646008	125648714	PATE2	2.9012	2.9012	0	1	0	0	ENST00000358524	3	q24.2	1	81093782	135006516	DEL	TELOMERE	BAF_WEIGHTED	0.0000
11	125658006	125661495	PATE3	2.9012	2.9012	0	1	0	0	ENST00000445202	1	q24.2	1	81093782	135006516	DEL	TELOMERE	BAF_WEIGHTED	0.0000
11	125703211	125709964	PATE4	2.9012	2.9012	0	1	0	0	ENST00000457514	2	q24.2	1	81093782	135006516	DEL	TELOMERE	BAF_WEIGHTED	0.0000
11	125756955	125770543	HYLS1	2.9012	2.9012	0	1	0	0	ENST00000425380	2	q24.2	1	81093782	135006516	DEL	TELOMERE	BAF_WEIGHTED	0.0000
11	125763381	125773116	PUS3	2.9012	2.9012	0	1	0	0	ENST00000227474	3	q24.2	1	81093782	135006516	DEL	TELOMERE	BAF_WEIGHTED	0.0000
11	125774258	125793005	DDX25	2.9012	2.9012	0	1	0	0	ENST00000263576	6	q24.2	1	81093782	135006516	DEL	TELOMERE	BAF_WEIGHTED	0.0000
11	125825691	125933187	CDON	2.9012	2.9012	0	1	0	0	ENST00000392693	3	q24.2	1	81093782	135006516	DEL	TELOMERE	BAF_WEIGHTED	0.0000
11	126071993	126081587	RPUSD4	2.9012	2.9012	0	1	0	0	ENST00000298317	4	q24.2	1	81093782	135006516	DEL	TELOMERE	BAF_WEIGHTED	0.0000
11	126081309	126132881	FAM118B	2.9012	2.9012	0	1	0	0	ENST00000533050	1	q24.2	1	81093782	135006516	DEL	TELOMERE	BAF_WEIGHTED	0.0000
11	126132814	126138854	SRPR	2.9012	2.9012	0	1	0	0	ENST00000332118	6	q24.2	1	81093782	135006516	DEL	TELOMERE	BAF_WEIGHTED	0.0000
11	126139028	126148019	FOXRED1	2.9012	2.9012	0	1	0	0	ENST00000263578	5	q24.2	1	81093782	135006516	DEL	TELOMERE	BAF_WEIGHTED	0.0000
11	126153005	126163139	TIRAP	2.9012	2.9012	0	1	0	0	ENST00000392678	3	q24.2	1	81093782	135006516	DEL	TELOMERE	BAF_WEIGHTED	0.0000
11	126164193	126174213	RP11-712L6.5	2.9012	2.9012	0	1	0	0	ENST00000524964	1	q24.2	1	81093782	135006516	DEL	TELOMERE	BAF_WEIGHTED	0.0000
11	126173647	126215644	DCPS	2.9012	2.9012	0	1	0	0	ENST00000263579	4	q24.2	1	81093782	135006516	DEL	TELOMERE	BAF_WEIGHTED	0.0000
11	126275677	126284533	ST3GAL4	2.9012	2.9012	0	1	0	0	ENST00000526727	1	q24.2	1	81093782	135006516	DEL	TELOMERE	BAF_WEIGHTED	0.0000
11	126293254	126870655	KIRREL3	2.9012	2.9012	0	1	0	0	ENST00000525144	2	q24.2	1	81093782	135006516	DEL	TELOMERE	BAF_WEIGHTED	0.0000
11	126525981	126551999	RP11-115C10.1	2.9012	2.9012	0	1	0	0	ENST00000534620	1	q24.2	1	81093782	135006516	DEL	TELOMERE	BAF_WEIGHTED	0.0000
11	126810642	126814984	KIRREL3-AS2	2.9012	2.9012	0	1	0	0	ENST00000532988	1	q24.2	1	81093782	135006516	DEL	TELOMERE	BAF_WEIGHTED	0.0000
11	126858354	126858438	MIR3167	2.9012	2.9012	0	1	0	0	ENST00000579623	1	q24.2	1	81093782	135006516	DEL	TELOMERE	BAF_WEIGHTED	0.0000
11	126872805	126875953	KIRREL3-AS3	2.9012	2.9012	0	1	0	0	ENST00000525678	1	q24.2	1	81093782	135006516	DEL	TELOMERE	BAF_WEIGHTED	0.0000
11	126936897	126971215	RP11-168K9.2	2.9012	2.9012	0	1	0	0	ENST00000527317	2	q24.2	1	81093782	135006516	DEL	TELOMERE	BAF_WEIGHTED	0.0000
11	127140957	127206928	RP11-480C22.1	2.9012	2.9012	0	1	0	0	ENST00000608214	1	q24.2	1	81093782	135006516	DEL	TELOMERE	BAF_WEIGHTED	0.0000
11	128328660	128457453	ETS1	2.9012	2.9012	0	1	0	0	ENST00000392668	4	q24.3	1	81093782	135006516	DEL	TELOMERE	BAF_WEIGHTED	0.0000
11	128396037	128400284	RP11-1007G5.2	2.9012	2.9012	0	1	0	0	ENST00000525706	1	q24.3	1	81093782	135006516	DEL	TELOMERE	BAF_WEIGHTED	0.0000
11	128551135	128556817	RP11-744N12.3	2.9012	2.9012	0	1	0	0	ENST00000501648	2	q24.3	1	81093782	135006516	DEL	TELOMERE	BAF_WEIGHTED	0.0000
11	128563665	128683162	FLI1	2.9012	2.9012	0	1	0	0	ENST00000527786	2	q24.3	1	81093782	135006516	DEL	TELOMERE	BAF_WEIGHTED	0.0000
11	128561567	128565918	SENCR	2.9012	2.9012	0	1	0	0	ENST00000526269	2	q24.3	1	81093782	135006516	DEL	TELOMERE	BAF_WEIGHTED	0.0000
11	128708639	128712429	KCNJ1	2.9012	2.9012	0	1	0	0	ENST00000392664	2	q24.3	1	81093782	135006516	DEL	TELOMERE	BAF_WEIGHTED	0.0000
11	128761251	128790930	KCNJ5	2.9012	2.9012	0	1	0	0	ENST00000529694	1	q24.3	1	81093782	135006516	DEL	TELOMERE	BAF_WEIGHTED	0.0000
11	128769460	128775592	C11orf45	2.9012	2.9012	0	1	0	0	ENST00000310799	3	q24.3	1	81093782	135006516	DEL	TELOMERE	BAF_WEIGHTED	0.0000
11	128805265	128812822	TP53AIP1	2.9012	2.9012	0	1	0	0	ENST00000531399	1	q24.3	1	81093782	135006516	DEL	TELOMERE	BAF_WEIGHTED	0.0000
11	128834955	129062093	ARHGAP32	2.9012	2.9012	0	1	0	0	ENST00000310343	9	q24.3	1	81093782	135006516	DEL	TELOMERE	BAF_WEIGHTED	0.0000
11	129245835	129322171	BARX2	2.9012	2.9012	0	1	0	0	ENST00000281437	4	q24.3	1	81093782	135006516	DEL	TELOMERE	BAF_WEIGHTED	0.0000
11	129685714	129729898	TMEM45B	2.9012	2.9012	0	1	0	0	ENST00000281441	3	q24.3	1	81093782	135006516	DEL	TELOMERE	BAF_WEIGHTED	0.0000
11	129734365	129762904	NFRKB	2.9012	2.9012	0	1	0	0	ENST00000524794	1	q24.3	1	81093782	135006516	DEL	TELOMERE	BAF_WEIGHTED	0.0000
11	129769601	129872730	PRDM10	2.9012	2.9012	0	1	0	0	ENST00000358825	5	q24.3	1	81093782	135006516	DEL	TELOMERE	BAF_WEIGHTED	0.0000
11	129872833	129874251	LINC00167	2.9012	2.9012	0	1	0	0	ENST00000530583	1	q24.3	1	81093782	135006516	DEL	TELOMERE	BAF_WEIGHTED	0.0000
11	129936836	129944012	AP003041.2	2.9012	2.9012	0	1	0	0	ENST00000597197	1	q24.3	1	81093782	135006516	DEL	TELOMERE	BAF_WEIGHTED	0.0000
11	129939801	130014699	APLP2	2.9012	2.9012	0	1	0	0	ENST00000263574	5	q24.3	1	81093782	135006516	DEL	TELOMERE	BAF_WEIGHTED	0.0000
11	130029457	130080271	ST14	2.9012	2.9012	0	1	0	0	ENST00000278742	5	q24.3	1	81093782	135006516	DEL	TELOMERE	BAF_WEIGHTED	0.0000
11	130096573	130184581	ZBTB44	2.9012	2.9012	0	1	0	0	ENST00000525842	1	q24.3	1	81093782	135006516	DEL	TELOMERE	BAF_WEIGHTED	0.0000
11	130274820	130298888	ADAMTS8	2.9012	2.9012	0	1	0	0	ENST00000257359	6	q24.3	1	81093782	135006516	DEL	TELOMERE	BAF_WEIGHTED	0.0000
11	130318869	130346532	ADAMTS15	2.9012	2.9012	0	1	0	0	ENST00000299164	2	q24.3	1	81093782	135006516	DEL	TELOMERE	BAF_WEIGHTED	0.0000
11	130542851	130587247	C11orf44	2.9012	2.9012	0	1	0	0	ENST00000317019	2	q24.3	1	81093782	135006516	DEL	TELOMERE	BAF_WEIGHTED	0.0000
11	130714086	130735456	RP11-890B15.2	2.9012	2.9012	0	1	0	0	ENST00000533812	2	q24.3	1	81093782	135006516	DEL	TELOMERE	BAF_WEIGHTED	0.0000
11	130745331	130786404	SNX19	2.9012	2.9012	0	1	0	0	ENST00000265909	4	q24.3	1	81093782	135006516	DEL	TELOMERE	BAF_WEIGHTED	0.0000
11	131781356	132205559	NTM	2.9012	2.9012	0	1	0	0	ENST00000425719	2	q25	1	81093782	135006516	DEL	TELOMERE	BAF_WEIGHTED	0.0000
11	131403751	131410761	AP003025.2	2.9012	2.9012	0	1	0	0	ENST00000414466	1	q25	1	81093782	135006516	DEL	TELOMERE	BAF_WEIGHTED	0.0000
11	131532025	131533477	AP003039.3	2.9012	2.9012	0	1	0	0	ENST00000416725	1	q25	1	81093782	135006516	DEL	TELOMERE	BAF_WEIGHTED	0.0000
11	132154196	132154975	NTM-IT	2.9012	2.9012	0	1	0	0	ENST00000421651	1	q25	1	81093782	135006516	DEL	TELOMERE	BAF_WEIGHTED	0.0000
11	132284871	132813566	OPCML	2.9012	2.9012	0	1	0	0	ENST00000331898	7	q25	1	81093782	135006516	DEL	TELOMERE	BAF_WEIGHTED	0.0000
11	133653566	133680271	RP11-448P19.1	2.9012	2.9012	0	1	0	0	ENST00000526254	1	q25	1	81093782	135006516	DEL	TELOMERE	BAF_WEIGHTED	0.0000
11	133710526	133715396	SPATA19	2.9012	2.9012	0	1	0	0	ENST00000299140	3	q25	1	81093782	135006516	DEL	TELOMERE	BAF_WEIGHTED	0.0000
11	133768399	133768476	MIR4697	2.9012	2.9012	0	1	0	0	ENST00000582977	1	q25	1	81093782	135006516	DEL	TELOMERE	BAF_WEIGHTED	0.0000
11	133778459	133826880	IGSF9B	2.9012	2.9012	0	1	0	0	ENST00000533871	2	q25	1	81093782	135006516	DEL	TELOMERE	BAF_WEIGHTED	0.0000
11	133902167	133911143	RP11-713P17.3	2.9012	2.9012	0	1	0	0	ENST00000533922	1	q25	1	81093782	135006516	DEL	TELOMERE	BAF_WEIGHTED	0.0000
11	133938820	134021896	JAM3	2.9012	2.9012	0	1	0	0	ENST00000299106	4	q25	1	81093782	135006516	DEL	TELOMERE	BAF_WEIGHTED	0.0000
11	134022340	134093885	NCAPD3	2.9012	2.9012	0	1	0	0	ENST00000534548	2	q25	1	81093782	135006516	DEL	TELOMERE	BAF_WEIGHTED	0.0000
11	134094539	134117686	VPS26B	2.9012	2.9012	0	1	0	0	ENST00000281187	5	q25	1	81093782	135006516	DEL	TELOMERE	BAF_WEIGHTED	0.0000
11	134118173	134123238	THYN1	2.9012	2.9012	0	1	0	0	ENST00000341541	3	q25	1	81093782	135006516	DEL	TELOMERE	BAF_WEIGHTED	0.0000
11	134123389	134135749	ACAD8	2.9012	2.9012	0	1	0	0	ENST00000281182	4	q25	1	81093782	135006516	DEL	TELOMERE	BAF_WEIGHTED	0.0000
11	134146635	134189457	GLB1L3	2.9012	2.9012	0	1	0	0	ENST00000431683	2	q25	1	81093782	135006516	DEL	TELOMERE	BAF_WEIGHTED	0.0000
11	134201768	134246218	GLB1L2	2.9012	2.9012	0	1	0	0	ENST00000535456	2	q25	1	81093782	135006516	DEL	TELOMERE	BAF_WEIGHTED	0.0000
11	134251539	134262247	B3GAT1	2.9012	2.9012	0	1	0	0	ENST00000524765	1	q25	1	81093782	135006516	DEL	TELOMERE	BAF_WEIGHTED	0.0000
11	134349193	134375555	RP11-627G23.1	2.9012	2.9012	0	1	0	0	ENST00000532886	2	q25	1	81093782	135006516	DEL	TELOMERE	BAF_WEIGHTED	0.0000
11	134855246	134856693	AP003062.1	2.9012	2.9012	0	1	0	0	ENST00000597621	1	q25	1	81093782	135006516	DEL	TELOMERE	BAF_WEIGHTED	0.0000
12	147052	147377	AC026369.1	3.0120	3.0120	0	1	0	0	ENST00000594563	1	p13.33	1	1	36356693	TELOMERE	CENTROMERE	BAF_WEIGHTED	0.9992
12	175931	287626	IQSEC3	3.0120	3.0120	0	1	0	0	ENST00000538872	1	p13.33	1	1	36356693	TELOMERE	CENTROMERE	BAF_WEIGHTED	0.9992
12	248700	258281	RP11-598F7.4	3.0120	3.0120	0	1	0	0	ENST00000508953	2	p13.33	1	1	36356693	TELOMERE	CENTROMERE	BAF_WEIGHTED	0.9992
12	299252	323689	SLC6A12	3.0120	3.0120	0	1	0	0	ENST00000428720	1	p13.33	1	1	36356693	TELOMERE	CENTROMERE	BAF_WEIGHTED	0.9992
12	329791	372002	SLC6A13	3.0120	3.0120	0	1	0	0	ENST00000343164	4	p13.33	1	1	36356693	TELOMERE	CENTROMERE	BAF_WEIGHTED	0.9992
12	389295	498620	KDM5A	3.0120	3.0120	0	1	0	0	ENST00000399788	2	p13.33	1	1	36356693	TELOMERE	CENTROMERE	BAF_WEIGHTED	0.9992
12	510742	551811	CCDC77	3.0120	3.0120	0	1	0	0	ENST00000239830	4	p13.33	1	1	36356693	TELOMERE	CENTROMERE	BAF_WEIGHTED	0.9992
12	569530	672675	B4GALNT3	3.0120	3.0120	0	1	0	0	ENST00000266383	5	p13.33	1	1	36356693	TELOMERE	CENTROMERE	BAF_WEIGHTED	0.9992
12	673462	772945	NINJ2	3.0120	3.0120	0	1	0	0	ENST00000305108	4	p13.33	1	1	36356693	TELOMERE	CENTROMERE	BAF_WEIGHTED	0.9992
12	752147	754581	RP11-218M22.1	3.0120	3.0120	0	1	0	0	ENST00000318291	4	p13.33	1	1	36356693	TELOMERE	CENTROMERE	BAF_WEIGHTED	0.9992
12	862089	1020618	WNK1	3.0120	3.0120	0	1	0	0	ENST00000315939	6	p13.33	1	1	36356693	TELOMERE	CENTROMERE	BAF_WEIGHTED	0.9992
12	1021243	1058888	RAD52	3.0120	3.0120	0	1	0	0	ENST00000358495	3	p13.33	1	1	36356693	TELOMERE	CENTROMERE	BAF_WEIGHTED	0.9992
12	1100404	1605090	ERC1	3.0120	3.0120	0	1	0	0	ENST00000397203	2	p13.33	1	1	36356693	TELOMERE	CENTROMERE	BAF_WEIGHTED	0.9992
12	1738363	1756409	WNT5B	3.0120	3.0120	0	1	0	0	ENST00000397196	2	p13.33	1	1	36356693	TELOMERE	CENTROMERE	BAF_WEIGHTED	0.9992
12	1675159	1703331	FBXL14	3.0120	3.0120	0	1	0	0	ENST00000339235	3	p13.33	1	1	36356693	TELOMERE	CENTROMERE	BAF_WEIGHTED	0.9992
12	1769481	1769546	MIR3649	3.0120	3.0120	0	1	0	0	ENST00000577921	1	p13.33	1	1	36356693	TELOMERE	CENTROMERE	BAF_WEIGHTED	0.9992
12	1800193	1897844	ADIPOR2	3.0120	3.0120	0	1	0	0	ENST00000357103	4	p13.33	1	1	36356693	TELOMERE	CENTROMERE	BAF_WEIGHTED	0.9992
12	1901123	2028002	CACNA2D4	3.0120	3.0120	0	1	0	0	ENST00000382722	5	p13.33	1	1	36356693	TELOMERE	CENTROMERE	BAF_WEIGHTED	0.9992
12	1929433	1945918	LRTM2	3.0120	3.0120	0	1	0	0	ENST00000543818	1	p13.33	1	1	36356693	TELOMERE	CENTROMERE	BAF_WEIGHTED	0.9992
12	2038368	2045740	LINC00940	3.0120	3.0120	0	1	0	0	ENST00000418006	1	p13.33	1	1	36356693	TELOMERE	CENTROMERE	BAF_WEIGHTED	0.9992
12	2055220	2113677	DCP1B	3.0120	3.0120	0	1	0	0	ENST00000280665	6	p13.33	1	1	36356693	TELOMERE	CENTROMERE	BAF_WEIGHTED	0.9992
12	2162729	2800459	CACNA1C	3.0120	3.0120	0	1	0	0	ENST00000347598	4	p13.33	1	1	36356693	TELOMERE	CENTROMERE	BAF_WEIGHTED	0.9992
12	2329703	2332645	CACNA1C-AS4	3.0120	3.0120	0	1	0	0	ENST00000544415	1	p13.33	1	1	36356693	TELOMERE	CENTROMERE	BAF_WEIGHTED	0.9992
12	2378942	2398103	CACNA1C-IT3	3.0120	3.0120	0	1	0	0	ENST00000542680	1	p13.33	1	1	36356693	TELOMERE	CENTROMERE	BAF_WEIGHTED	0.9992
12	2785167	2800284	CACNA1C-AS1	3.0120	3.0120	0	1	0	0	ENST00000501371	1	p13.33	1	1	36356693	TELOMERE	CENTROMERE	BAF_WEIGHTED	0.9992
12	2870366	2879621	RP11-885B4.2	3.0120	3.0120	0	1	0	0	ENST00000536497	1	p13.33	1	1	36356693	TELOMERE	CENTROMERE	BAF_WEIGHTED	0.9992
12	2904119	2913124	FKBP4	3.0120	3.0120	0	1	0	0	ENST00000001008	4	p13.33	1	1	36356693	TELOMERE	CENTROMERE	BAF_WEIGHTED	0.9992
12	2921788	2934237	ITFG2	3.0120	3.0120	0	1	0	0	ENST00000228799	2	p13.33	1	1	36356693	TELOMERE	CENTROMERE	BAF_WEIGHTED	0.9992
12	2934514	2944190	NRIP2	3.0120	3.0120	0	1	0	0	ENST00000337508	4	p13.33	1	1	36356693	TELOMERE	CENTROMERE	BAF_WEIGHTED	0.9992
12	2958397	2966213	AC005841.1	3.0120	3.0120	0	1	0	0	ENST00000382678	3	p13.33	1	1	36356693	TELOMERE	CENTROMERE	BAF_WEIGHTED	0.9992
12	2966849	2986152	FOXM1	3.0120	3.0120	0	1	0	0	ENST00000342628	2	p13.33	1	1	36356693	TELOMERE	CENTROMERE	BAF_WEIGHTED	0.9992
12	2986381	2998626	RHNO1	3.0120	3.0120	0	1	0	0	ENST00000489288	2	p13.33	1	1	36356693	TELOMERE	CENTROMERE	BAF_WEIGHTED	0.9992
12	3000073	3050296	TULP3	3.0120	3.0120	0	1	0	0	ENST00000397132	2	p13.33	1	1	36356693	TELOMERE	CENTROMERE	BAF_WEIGHTED	0.9992
12	3068580	3149839	TEAD4	3.0120	3.0120	0	1	0	0	ENST00000359864	2	p13.33	1	1	36356693	TELOMERE	CENTROMERE	BAF_WEIGHTED	0.9992
12	3186543	3395724	TSPAN9	3.0120	3.0120	0	1	0	0	ENST00000011898	5	p13.32-p13.33	1	1	36356693	TELOMERE	CENTROMERE	BAF_WEIGHTED	0.9992
12	3600402	3703139	PRMT8	3.0120	3.0120	0	1	0	0	ENST00000382622	3	p13.32	1	1	36356693	TELOMERE	CENTROMERE	BAF_WEIGHTED	0.9992
12	3724494	3862268	EFCAB4B	3.0120	3.0120	0	1	0	0	ENST00000440314	2	p13.32	1	1	36356693	TELOMERE	CENTROMERE	BAF_WEIGHTED	0.9992
12	3918027	3982540	PARP11	3.0120	3.0120	0	1	0	0	ENST00000228820	4	p13.32	1	1	36356693	TELOMERE	CENTROMERE	BAF_WEIGHTED	0.9992
12	4382938	4414516	CCND2	3.0120	3.0120	0	1	0	0	ENST00000261254	3	p13.32	1	1	36356693	TELOMERE	CENTROMERE	BAF_WEIGHTED	0.9992
12	4430371	4462338	C12orf5	3.0120	3.0120	0	1	0	0	ENST00000179259	4	p13.32	1	1	36356693	TELOMERE	CENTROMERE	BAF_WEIGHTED	0.9992
12	4477393	4488894	FGF23	3.0120	3.0120	0	1	0	0	ENST00000237837	1	p13.32	1	1	36356693	TELOMERE	CENTROMERE	BAF_WEIGHTED	0.9992
12	4543309	4554780	FGF6	3.0120	3.0120	0	1	0	0	ENST00000228837	2	p13.32	1	1	36356693	TELOMERE	CENTROMERE	BAF_WEIGHTED	0.9992
12	4596894	4647637	C12orf4	3.0120	3.0120	0	1	0	0	ENST00000261250	3	p13.32	1	1	36356693	TELOMERE	CENTROMERE	BAF_WEIGHTED	0.9992
12	4648056	4669213	RAD51AP1	3.0120	3.0120	0	1	0	0	ENST00000228843	9	p13.32	1	1	36356693	TELOMERE	CENTROMERE	BAF_WEIGHTED	0.9992
12	4699244	4723217	DYRK4	3.0120	3.0120	0	1	0	0	ENST00000540757	2	p13.32	1	1	36356693	TELOMERE	CENTROMERE	BAF_WEIGHTED	0.9992
12	4724674	4758213	AKAP3	3.0120	3.0120	0	1	0	0	ENST00000545990	2	p13.32	1	1	36356693	TELOMERE	CENTROMERE	BAF_WEIGHTED	0.9992
12	4758273	4798454	NDUFA9	3.0120	3.0120	0	1	0	0	ENST00000266544	5	p13.32	1	1	36356693	TELOMERE	CENTROMERE	BAF_WEIGHTED	0.9992
12	4809583	4829268	RP11-234B24.2	3.0120	3.0120	0	1	0	0	ENST00000527518	1	p13.32	1	1	36356693	TELOMERE	CENTROMERE	BAF_WEIGHTED	0.9992
12	4829507	4881892	GALNT8	3.0120	3.0120	0	1	0	0	ENST00000252318	2	p13.32	1	1	36356693	TELOMERE	CENTROMERE	BAF_WEIGHTED	0.9992
12	4918342	4960277	KCNA6	3.0120	3.0120	0	1	0	0	ENST00000433855	1	p13.32	1	1	36356693	TELOMERE	CENTROMERE	BAF_WEIGHTED	0.9992
12	5019071	5027413	KCNA1	3.0120	3.0120	0	1	0	0	ENST00000382545	3	p13.32	1	1	36356693	TELOMERE	CENTROMERE	BAF_WEIGHTED	0.9992
12	5132848	5134758	RP11-429A20.4	3.0120	3.0120	0	1	0	0	ENST00000538202	1	p13.32	1	1	36356693	TELOMERE	CENTROMERE	BAF_WEIGHTED	0.9992
12	5153085	5155949	KCNA5	3.0120	3.0120	0	1	0	0	ENST00000252321	3	p13.32	1	1	36356693	TELOMERE	CENTROMERE	BAF_WEIGHTED	0.9992
12	5343163	5349269	RP11-319E16.1	3.0120	3.0120	0	1	0	0	ENST00000544717	1	p13.32	1	1	36356693	TELOMERE	CENTROMERE	BAF_WEIGHTED	0.9992
12	5541279	5604465	NTF3	3.0120	3.0120	0	1	0	0	ENST00000423158	3	p13.31	1	1	36356693	TELOMERE	CENTROMERE	BAF_WEIGHTED	0.9992
12	5671817	6055398	ANO2	3.0120	3.0120	0	1	0	0	ENST00000327087	8	p13.31	1	1	36356693	TELOMERE	CENTROMERE	BAF_WEIGHTED	0.9992
12	6058040	6233841	VWF	3.0120	3.0120	0	1	0	0	ENST00000261405	5	p13.31	1	1	36356693	TELOMERE	CENTROMERE	BAF_WEIGHTED	0.9992
12	6308881	6347425	CD9	3.0120	3.0120	0	1	0	0	ENST00000382518	1	p13.31	1	1	36356693	TELOMERE	CENTROMERE	BAF_WEIGHTED	0.9992
12	6420099	6437671	PLEKHG6	3.0120	3.0120	0	1	0	0	ENST00000396988	3	p13.31	1	1	36356693	TELOMERE	CENTROMERE	BAF_WEIGHTED	0.9992
12	6437923	6451280	TNFRSF1A	3.0120	3.0120	0	1	0	0	ENST00000162749	2	p13.31	1	1	36356693	TELOMERE	CENTROMERE	BAF_WEIGHTED	0.9992
12	6456009	6484390	SCNN1A	3.0120	3.0120	0	1	0	0	ENST00000360168	3	p13.31	1	1	36356693	TELOMERE	CENTROMERE	BAF_WEIGHTED	0.9992
12	6493199	6500729	LTBR	3.0120	3.0120	0	1	0	0	ENST00000228918	4	p13.31	1	1	36356693	TELOMERE	CENTROMERE	BAF_WEIGHTED	0.9992
12	6548167	6560683	CD27-AS1	3.0120	3.0120	0	1	0	0	ENST00000535639	1	p13.31	1	1	36356693	TELOMERE	CENTROMERE	BAF_WEIGHTED	0.9992
12	6554033	6560884	CD27	3.0120	3.0120	0	1	0	0	ENST00000266557	3	p13.31	1	1	36356693	TELOMERE	CENTROMERE	BAF_WEIGHTED	0.9992
12	6561250	6571484	TAPBPL	3.0120	3.0120	0	1	0	0	ENST00000266556	7	p13.31	1	1	36356693	TELOMERE	CENTROMERE	BAF_WEIGHTED	0.9992
12	6573026	6579843	VAMP1	3.0120	3.0120	0	1	0	0	ENST00000396308	3	p13.31	1	1	36356693	TELOMERE	CENTROMERE	BAF_WEIGHTED	0.9992
12	6601150	6602764	MRPL51	3.0120	3.0120	0	1	0	0	ENST00000229238	3	p13.31	1	1	36356693	TELOMERE	CENTROMERE	BAF_WEIGHTED	0.9992
12	6602545	6641121	NCAPD2	3.0120	3.0120	0	1	0	0	ENST00000315579	5	p13.31	1	1	36356693	TELOMERE	CENTROMERE	BAF_WEIGHTED	0.9992
12	6619388	6619717	SCARNA10	3.0120	3.0120	0	1	0	0	ENST00000459255	1	p13.31	1	1	36356693	TELOMERE	CENTROMERE	BAF_WEIGHTED	0.9992
12	6643093	6647537	GAPDH	3.0120	3.0120	0	1	0	0	ENST00000229239	5	p13.31	1	1	36356693	TELOMERE	CENTROMERE	BAF_WEIGHTED	0.9992
12	6648705	6665239	IFFO1	3.0120	3.0120	0	1	0	0	ENST00000356896	4	p13.31	1	1	36356693	TELOMERE	CENTROMERE	BAF_WEIGHTED	0.9992
12	6666037	6677444	NOP2	3.0120	3.0120	0	1	0	0	ENST00000382421	3	p13.31	1	1	36356693	TELOMERE	CENTROMERE	BAF_WEIGHTED	0.9992
12	6679249	6716551	CHD4	3.0120	3.0120	0	1	0	0	ENST00000357008	2	p13.31	1	1	36356693	TELOMERE	CENTROMERE	BAF_WEIGHTED	0.9992
12	6690640	6690775	SCARNA11	3.0120	3.0120	0	1	0	0	ENST00000516089	1	p13.31	1	1	36356693	TELOMERE	CENTROMERE	BAF_WEIGHTED	0.9992
12	6728001	6745613	LPAR5	3.0120	3.0120	0	1	0	0	ENST00000329858	4	p13.31	1	1	36356693	TELOMERE	CENTROMERE	BAF_WEIGHTED	0.9992
12	6747241	6756626	ACRBP	3.0120	3.0120	0	1	0	0	ENST00000229243	2	p13.31	1	1	36356693	TELOMERE	CENTROMERE	BAF_WEIGHTED	0.9992
12	6759757	6772306	ING4	3.0120	3.0120	0	1	0	0	ENST00000396807	4	p13.31	1	1	36356693	TELOMERE	CENTROMERE	BAF_WEIGHTED	0.9992
12	6775814	6798676	ZNF384	3.0120	3.0120	0	1	0	0	ENST00000396801	3	p13.31	1	1	36356693	TELOMERE	CENTROMERE	BAF_WEIGHTED	0.9992
12	6802958	6809596	PIANP	3.0120	3.0120	0	1	0	0	ENST00000540656	1	p13.31	1	1	36356693	TELOMERE	CENTROMERE	BAF_WEIGHTED	0.9992
12	6832907	6841022	COPS7A	3.0120	3.0120	0	1	0	0	ENST00000543155	1	p13.31	1	1	36356693	TELOMERE	CENTROMERE	BAF_WEIGHTED	0.9992
12	6857173	6862721	MLF2	3.0120	3.0120	0	1	0	0	ENST00000203630	5	p13.31	1	1	36356693	TELOMERE	CENTROMERE	BAF_WEIGHTED	0.9992
12	6875543	6880109	PTMS	3.0120	3.0120	0	1	0	0	ENST00000309083	6	p13.31	1	1	36356693	TELOMERE	CENTROMERE	BAF_WEIGHTED	0.9992
12	6881686	6887619	LAG3	3.0120	3.0120	0	1	0	0	ENST00000203629	2	p13.31	1	1	36356693	TELOMERE	CENTROMERE	BAF_WEIGHTED	0.9992
12	6898638	6929974	CD4	3.0120	3.0120	0	1	0	0	ENST00000011653	4	p13.31	1	1	36356693	TELOMERE	CENTROMERE	BAF_WEIGHTED	0.9992
12	6930711	6936583	GPR162	3.0120	3.0120	0	1	0	0	ENST00000311268	3	p13.31	1	1	36356693	TELOMERE	CENTROMERE	BAF_WEIGHTED	0.9992
12	6937572	6949018	LEPREL2	3.0120	3.0120	0	1	0	0	ENST00000396725	2	p13.31	1	1	36356693	TELOMERE	CENTROMERE	BAF_WEIGHTED	0.9992
12	6949375	6956557	GNB3	3.0120	3.0120	0	1	0	0	ENST00000229264	3	p13.31	1	1	36356693	TELOMERE	CENTROMERE	BAF_WEIGHTED	0.9992
12	6957973	6961230	CDCA3	3.0120	3.0120	0	1	0	0	ENST00000538862	2	p13.31	1	1	36356693	TELOMERE	CENTROMERE	BAF_WEIGHTED	0.9992
12	6961292	6975793	USP5	3.0120	3.0120	0	1	0	0	ENST00000229268	8	p13.31	1	1	36356693	TELOMERE	CENTROMERE	BAF_WEIGHTED	0.9992
12	6976283	6980112	TPI1	3.0120	3.0120	0	1	0	0	ENST00000229270	4	p13.31	1	1	36356693	TELOMERE	CENTROMERE	BAF_WEIGHTED	0.9992
12	6980099	6982500	SPSB2	3.0120	3.0120	0	1	0	0	ENST00000524270	1	p13.31	1	1	36356693	TELOMERE	CENTROMERE	BAF_WEIGHTED	0.9992
12	6982553	6993780	RPL13P5	3.0120	3.0120	0	1	0	0	ENST00000412023	1	p13.31	1	1	36356693	TELOMERE	CENTROMERE	BAF_WEIGHTED	0.9992
12	7013897	7023407	LRRC23	3.0120	3.0120	0	1	0	0	ENST00000007969	8	p13.31	1	1	36356693	TELOMERE	CENTROMERE	BAF_WEIGHTED	0.9992
12	6993846	6994950	DSTNP2	3.0120	3.0120	0	1	0	0	ENST00000602547	1	p13.31	1	1	36356693	TELOMERE	CENTROMERE	BAF_WEIGHTED	0.9992
12	7024371	7032859	ENO2	3.0120	3.0120	0	1	0	0	ENST00000535366	1	p13.31	1	1	36356693	TELOMERE	CENTROMERE	BAF_WEIGHTED	0.9992
12	7033626	7051484	ATN1	3.0120	3.0120	0	1	0	0	ENST00000356654	4	p13.31	1	1	36356693	TELOMERE	CENTROMERE	BAF_WEIGHTED	0.9992
12	7053186	7055165	C12orf57	3.0120	3.0120	0	1	0	0	ENST00000229281	5	p13.31	1	1	36356693	TELOMERE	CENTROMERE	BAF_WEIGHTED	0.9992
12	7052671	7053767	U47924.31	3.0120	3.0120	0	1	0	0	ENST00000607421	1	p13.31	1	1	36356693	TELOMERE	CENTROMERE	BAF_WEIGHTED	0.9992
12	7052979	7053041	RNU7-1	3.0120	3.0120	0	1	0	0	ENST00000458811	1	p13.31	1	1	36356693	TELOMERE	CENTROMERE	BAF_WEIGHTED	0.9992
12	7060434	7070479	PTPN6	3.0120	3.0120	0	1	0	0	ENST00000456013	1	p13.31	1	1	36356693	TELOMERE	CENTROMERE	BAF_WEIGHTED	0.9992
12	7079944	7085165	EMG1	3.0120	3.0120	0	1	0	0	ENST00000261406	6	p13.31	1	1	36356693	TELOMERE	CENTROMERE	BAF_WEIGHTED	0.9992
12	7072862	7072929	MIR200C	3.0120	3.0120	0	1	0	0	ENST00000384980	1	p13.31	1	1	36356693	TELOMERE	CENTROMERE	BAF_WEIGHTED	0.9992
12	7073260	7073354	MIR141	3.0120	3.0120	0	1	0	0	ENST00000384975	1	p13.31	1	1	36356693	TELOMERE	CENTROMERE	BAF_WEIGHTED	0.9992
12	7074515	7079988	PHB2	3.0120	3.0120	0	1	0	0	ENST00000535923	1	p13.31	1	1	36356693	TELOMERE	CENTROMERE	BAF_WEIGHTED	0.9992
12	7076500	7076769	SCARNA12	3.0120	3.0120	0	1	0	0	ENST00000459155	1	p13.31	1	1	36356693	TELOMERE	CENTROMERE	BAF_WEIGHTED	0.9992
12	7085348	7125814	LPCAT3	3.0120	3.0120	0	1	0	0	ENST00000261407	4	p13.31	1	1	36356693	TELOMERE	CENTROMERE	BAF_WEIGHTED	0.9992
12	7096351	7178336	C1S	3.0120	3.0120	0	1	0	0	ENST00000406697	1	p13.31	1	1	36356693	TELOMERE	CENTROMERE	BAF_WEIGHTED	0.9992
12	7187836	7245131	C1R	3.0120	3.0120	0	1	0	0	ENST00000542285	1	p13.31	1	1	36356693	TELOMERE	CENTROMERE	BAF_WEIGHTED	0.9992
12	7247150	7261869	C1RL	3.0120	3.0120	0	1	0	0	ENST00000266542	4	p13.31	1	1	36356693	TELOMERE	CENTROMERE	BAF_WEIGHTED	0.9992
12	7260904	7274447	C1RL-AS1	3.0120	3.0120	0	1	0	0	ENST00000541775	1	p13.31	1	1	36356693	TELOMERE	CENTROMERE	BAF_WEIGHTED	0.9992
12	7276280	7281538	RBP5	3.0120	3.0120	0	1	0	0	ENST00000266560	3	p13.31	1	1	36356693	TELOMERE	CENTROMERE	BAF_WEIGHTED	0.9992
12	7282795	7311541	CLSTN3	3.0120	3.0120	0	1	0	0	ENST00000266546	6	p13.31	1	1	36356693	TELOMERE	CENTROMERE	BAF_WEIGHTED	0.9992
12	7342283	7363027	PEX5	3.0120	3.0120	0	1	0	0	ENST00000434354	2	p13.31	1	1	36356693	TELOMERE	CENTROMERE	BAF_WEIGHTED	0.9992
12	7456880	7481320	ACSM4	3.0120	3.0120	0	1	0	0	ENST00000399422	4	p13.31	1	1	36356693	TELOMERE	CENTROMERE	BAF_WEIGHTED	0.9992
12	7507556	7596781	CD163L1	3.0120	3.0120	0	1	0	0	ENST00000313599	3	p13.31	1	1	36356693	TELOMERE	CENTROMERE	BAF_WEIGHTED	0.9992
12	7591376	7592586	RP11-157G21.2	3.0120	3.0120	0	1	0	0	ENST00000538078	1	p13.31	1	1	36356693	TELOMERE	CENTROMERE	BAF_WEIGHTED	0.9992
12	7623409	7656489	CD163	3.0120	3.0120	0	1	0	0	ENST00000359156	4	p13.31	1	1	36356693	TELOMERE	CENTROMERE	BAF_WEIGHTED	0.9992
12	7801996	7818489	APOBEC1	3.0120	3.0120	0	1	0	0	ENST00000229304	4	p13.31	1	1	36356693	TELOMERE	CENTROMERE	BAF_WEIGHTED	0.9992
12	7842378	7848372	GDF3	3.0120	3.0120	0	1	0	0	ENST00000329913	3	p13.31	1	1	36356693	TELOMERE	CENTROMERE	BAF_WEIGHTED	0.9992
12	7864050	7870155	DPPA3	3.0120	3.0120	0	1	0	0	ENST00000345088	2	p13.31	1	1	36356693	TELOMERE	CENTROMERE	BAF_WEIGHTED	0.9992
12	7882011	7902069	CLEC4C	3.0120	3.0120	0	1	0	0	ENST00000542353	1	p13.31	1	1	36356693	TELOMERE	CENTROMERE	BAF_WEIGHTED	0.9992
12	7917812	7926717	NANOGNB	3.0120	3.0120	0	1	0	0	ENST00000382119	1	p13.31	1	1	36356693	TELOMERE	CENTROMERE	BAF_WEIGHTED	0.9992
12	7941992	7948655	NANOG	3.0120	3.0120	0	1	0	0	ENST00000229307	4	p13.31	1	1	36356693	TELOMERE	CENTROMERE	BAF_WEIGHTED	0.9992
12	7965110	8025420	SLC2A14	3.0120	3.0120	0	1	0	0	ENST00000543909	1	p13.31	1	1	36356693	TELOMERE	CENTROMERE	BAF_WEIGHTED	0.9992
12	8071826	8088871	SLC2A3	3.0120	3.0120	0	1	0	0	ENST00000075120	7	p13.31	1	1	36356693	TELOMERE	CENTROMERE	BAF_WEIGHTED	0.9992
12	8185299	8208099	FOXJ2	3.0120	3.0120	0	1	0	0	ENST00000162391	3	p13.31	1	1	36356693	TELOMERE	CENTROMERE	BAF_WEIGHTED	0.9992
12	8210898	8219067	C3AR1	3.0120	3.0120	0	1	0	0	ENST00000307637	4	p13.31	1	1	36356693	TELOMERE	CENTROMERE	BAF_WEIGHTED	0.9992
12	8234807	8250367	NECAP1	3.0120	3.0120	0	1	0	0	ENST00000339754	5	p13.31	1	1	36356693	TELOMERE	CENTROMERE	BAF_WEIGHTED	0.9992
12	8276228	8291203	CLEC4A	3.0120	3.0120	0	1	0	0	ENST00000229332	5	p13.31	1	1	36356693	TELOMERE	CENTROMERE	BAF_WEIGHTED	0.9992
12	8286368	8287445	POU5F1P3	3.0120	3.0120	0	1	0	0	ENST00000428824	4	p13.31	1	1	36356693	TELOMERE	CENTROMERE	BAF_WEIGHTED	0.9992
12	8325133	8332642	ZNF705A	3.0120	3.0120	0	1	0	0	ENST00000359286	4	p13.31	1	1	36356693	TELOMERE	CENTROMERE	BAF_WEIGHTED	0.9992
12	8332818	8353596	FAM66C	3.0120	3.0120	0	1	0	0	ENST00000544214	1	p13.31	1	1	36356693	TELOMERE	CENTROMERE	BAF_WEIGHTED	0.9992
12	8373859	8380214	FAM90A1	3.0120	3.0120	0	1	0	0	ENST00000538603	1	p13.31	1	1	36356693	TELOMERE	CENTROMERE	BAF_WEIGHTED	0.9992
12	8388011	8391542	RP11-266K4.9	3.0120	3.0120	0	1	0	0	ENST00000304751	9	p13.31	1	1	36356693	TELOMERE	CENTROMERE	BAF_WEIGHTED	0.9992
12	8448582	8549399	LINC00937	3.0120	3.0120	0	1	0	0	ENST00000544461	1	p13.31	1	1	36356693	TELOMERE	CENTROMERE	BAF_WEIGHTED	0.9992
12	8608522	8630926	CLEC6A	3.0120	3.0120	0	1	0	0	ENST00000382073	3	p13.31	1	1	36356693	TELOMERE	CENTROMERE	BAF_WEIGHTED	0.9992
12	8666136	8674962	CLEC4D	3.0120	3.0120	0	1	0	0	ENST00000299665	2	p13.31	1	1	36356693	TELOMERE	CENTROMERE	BAF_WEIGHTED	0.9992
12	8685901	8693559	CLEC4E	3.0120	3.0120	0	1	0	0	ENST00000299663	3	p13.31	1	1	36356693	TELOMERE	CENTROMERE	BAF_WEIGHTED	0.9992
12	8754762	8765467	AICDA	3.0120	3.0120	0	1	0	0	ENST00000229335	6	p13.31	1	1	36356693	TELOMERE	CENTROMERE	BAF_WEIGHTED	0.9992
12	8798552	8815408	MFAP5	3.0120	3.0120	0	1	0	0	ENST00000359478	2	p13.31	1	1	36356693	TELOMERE	CENTROMERE	BAF_WEIGHTED	0.9992
12	8850518	8929787	RIMKLB	3.0120	3.0120	0	1	0	0	ENST00000357529	3	p13.31	1	1	36356693	TELOMERE	CENTROMERE	BAF_WEIGHTED	0.9992
12	8940870	8948385	RP11-20D14.6	3.0120	3.0120	0	1	0	0	ENST00000514568	2	p13.31	1	1	36356693	TELOMERE	CENTROMERE	BAF_WEIGHTED	0.9992
12	8975068	9029381	A2ML1	3.0120	3.0120	0	1	0	0	ENST00000299698	7	p13.31	1	1	36356693	TELOMERE	CENTROMERE	BAF_WEIGHTED	0.9992
12	9067149	9093000	PHC1	3.0120	3.0120	0	1	0	0	ENST00000543824	1	p13.31	1	1	36356693	TELOMERE	CENTROMERE	BAF_WEIGHTED	0.9992
12	9092961	9102551	M6PR	3.0120	3.0120	0	1	0	0	ENST00000000412	3	p13.31	1	1	36356693	TELOMERE	CENTROMERE	BAF_WEIGHTED	0.9992
12	9142137	9162674	KLRG1	3.0120	3.0120	0	1	0	0	ENST00000356986	3	p13.31	1	1	36356693	TELOMERE	CENTROMERE	BAF_WEIGHTED	0.9992
12	9208182	9217666	LINC00612	3.0120	3.0120	0	1	0	0	ENST00000538094	1	p13.31	1	1	36356693	TELOMERE	CENTROMERE	BAF_WEIGHTED	0.9992
12	9217773	9220651	A2M-AS1	3.0120	3.0120	0	1	0	0	ENST00000499762	1	p13.31	1	1	36356693	TELOMERE	CENTROMERE	BAF_WEIGHTED	0.9992
12	9220308	9268753	A2M	3.0120	3.0120	0	1	0	0	ENST00000318602	7	p13.31	1	1	36356693	TELOMERE	CENTROMERE	BAF_WEIGHTED	0.9992
12	9301436	9360966	PZP	3.0120	3.0120	0	1	0	0	ENST00000261336	2	p13.31	1	1	36356693	TELOMERE	CENTROMERE	BAF_WEIGHTED	0.9992
12	9381972	9428413	A2MP1	3.0120	3.0120	0	1	0	0	ENST00000566278	2	p13.31	1	1	36356693	TELOMERE	CENTROMERE	BAF_WEIGHTED	0.9992
12	9392599	9395635	LINC00987	3.0120	3.0120	0	1	0	0	ENST00000427111	3	p13.31	1	1	36356693	TELOMERE	CENTROMERE	BAF_WEIGHTED	0.9992
12	9520060	9550213	RP13-735L24.1	3.0120	3.0120	0	1	0	0	ENST00000567749	1	p13.31	1	1	36356693	TELOMERE	CENTROMERE	BAF_WEIGHTED	0.9992
12	9570309	9600824	DDX12P	3.0120	3.0120	0	1	0	0	ENST00000290818	6	p13.31	1	1	36356693	TELOMERE	CENTROMERE	BAF_WEIGHTED	0.9992
12	9709910	9728864	RP11-726G1.1	3.0120	3.0120	0	1	0	0	ENST00000520314	1	p13.31	1	1	36356693	TELOMERE	CENTROMERE	BAF_WEIGHTED	0.9992
12	9747147	9760482	KLRB1	3.0120	3.0120	0	1	0	0	ENST00000229402	3	p13.31	1	1	36356693	TELOMERE	CENTROMERE	BAF_WEIGHTED	0.9992
12	9800643	9811008	RP11-705C15.2	3.0120	3.0120	0	1	0	0	ENST00000575094	1	p13.31	1	1	36356693	TELOMERE	CENTROMERE	BAF_WEIGHTED	0.9992
12	9811163	9814681	RP11-705C15.3	3.0120	3.0120	0	1	0	0	ENST00000537616	1	p13.31	1	1	36356693	TELOMERE	CENTROMERE	BAF_WEIGHTED	0.9992
12	9822309	9847725	CLEC2D	3.0120	3.0120	0	1	0	0	ENST00000261340	7	p13.31	1	1	36356693	TELOMERE	CENTROMERE	BAF_WEIGHTED	0.9992
12	9847980	9848823	RP11-75L1.2	3.0120	3.0120	0	1	0	0	ENST00000396690	2	p13.31	1	1	36356693	TELOMERE	CENTROMERE	BAF_WEIGHTED	0.9992
12	9875091	9885895	CLECL1	3.0120	3.0120	0	1	0	0	ENST00000327839	3	p13.31	1	1	36356693	TELOMERE	CENTROMERE	BAF_WEIGHTED	0.9992
12	9905082	9913497	CD69	3.0120	3.0120	0	1	0	0	ENST00000228434	3	p13.31	1	1	36356693	TELOMERE	CENTROMERE	BAF_WEIGHTED	0.9992
12	9980077	9997606	KLRF1	3.0120	3.0120	0	1	0	0	ENST00000279544	3	p13.31	1	1	36356693	TELOMERE	CENTROMERE	BAF_WEIGHTED	0.9992
12	10005583	10022735	CLEC2B	3.0120	3.0120	0	1	0	0	ENST00000228438	2	p13.31	1	1	36356693	TELOMERE	CENTROMERE	BAF_WEIGHTED	0.9992
12	10034088	10048432	KLRF2	3.0120	3.0120	0	1	0	0	ENST00000535540	1	p13.31	1	1	36356693	TELOMERE	CENTROMERE	BAF_WEIGHTED	0.9992
12	10065826	10084980	CLEC2A	3.0120	3.0120	0	1	0	0	ENST00000455827	1	p13.31	1	1	36356693	TELOMERE	CENTROMERE	BAF_WEIGHTED	0.9992
12	10089178	10096094	AC091814.2	3.0120	3.0120	0	1	0	0	ENST00000412084	1	p13.31	1	1	36356693	TELOMERE	CENTROMERE	BAF_WEIGHTED	0.9992
12	10100736	10105935	AC091814.3	3.0120	3.0120	0	1	0	0	ENST00000420905	1	p13.2	1	1	36356693	TELOMERE	CENTROMERE	BAF_WEIGHTED	0.9992
12	10103915	10138194	CLEC12A	3.0120	3.0120	0	1	0	0	ENST00000355690	4	p13.2	1	1	36356693	TELOMERE	CENTROMERE	BAF_WEIGHTED	0.9992
12	10145660	10151879	CLEC1B	3.0120	3.0120	0	1	0	0	ENST00000298527	6	p13.2	1	1	36356693	TELOMERE	CENTROMERE	BAF_WEIGHTED	0.9992
12	10163231	10171218	CLEC12B	3.0120	3.0120	0	1	0	0	ENST00000338896	5	p13.2	1	1	36356693	TELOMERE	CENTROMERE	BAF_WEIGHTED	0.9992
12	10183276	10218565	CLEC9A	3.0120	3.0120	0	1	0	0	ENST00000355819	1	p13.2	1	1	36356693	TELOMERE	CENTROMERE	BAF_WEIGHTED	0.9992
12	10222153	10251584	CLEC1A	3.0120	3.0120	0	1	0	0	ENST00000315330	4	p13.2	1	1	36356693	TELOMERE	CENTROMERE	BAF_WEIGHTED	0.9992
12	10270826	10282836	CLEC7A	3.0120	3.0120	0	1	0	0	ENST00000304084	8	p13.2	1	1	36356693	TELOMERE	CENTROMERE	BAF_WEIGHTED	0.9992
12	10310902	10324737	OLR1	3.0120	3.0120	0	1	0	0	ENST00000309539	3	p13.2	1	1	36356693	TELOMERE	CENTROMERE	BAF_WEIGHTED	0.9992
12	10331612	10344400	TMEM52B	3.0120	3.0120	0	1	0	0	ENST00000298530	3	p13.2	1	1	36356693	TELOMERE	CENTROMERE	BAF_WEIGHTED	0.9992
12	10365404	10375727	GABARAPL1	3.0120	3.0120	0	1	0	0	ENST00000266458	5	p13.2	1	1	36356693	TELOMERE	CENTROMERE	BAF_WEIGHTED	0.9992
12	10460417	10469850	KLRD1	3.0120	3.0120	0	1	0	0	ENST00000336164	4	p13.2	1	1	36356693	TELOMERE	CENTROMERE	BAF_WEIGHTED	0.9992
12	10516368	10551105	RP11-277P12.20	3.0120	3.0120	0	1	0	0	ENST00000500682	1	p13.2	1	1	36356693	TELOMERE	CENTROMERE	BAF_WEIGHTED	0.9992
12	10524952	10542617	KLRK1	3.0120	3.0120	0	1	0	0	ENST00000240618	6	p13.2	1	1	36356693	TELOMERE	CENTROMERE	BAF_WEIGHTED	0.9992
12	10525505	10562148	KLRC4-KLRK1	3.0120	3.0120	0	1	0	0	ENST00000539300	1	p13.2	1	1	36356693	TELOMERE	CENTROMERE	BAF_WEIGHTED	0.9992
12	10559983	10562356	KLRC4	3.0120	3.0120	0	1	0	0	ENST00000309384	1	p13.2	1	1	36356693	TELOMERE	CENTROMERE	BAF_WEIGHTED	0.9992
12	10568183	10573149	KLRC3	3.0120	3.0120	0	1	0	0	ENST00000381903	2	p13.2	1	1	36356693	TELOMERE	CENTROMERE	BAF_WEIGHTED	0.9992
12	10564911	10588600	NKG2-E	3.0120	3.0120	0	1	0	0	ENST00000539033	1	p13.2	1	1	36356693	TELOMERE	CENTROMERE	BAF_WEIGHTED	0.9992
12	10583198	10588592	KLRC2	3.0120	3.0120	0	1	0	0	ENST00000381902	2	p13.2	1	1	36356693	TELOMERE	CENTROMERE	BAF_WEIGHTED	0.9992
12	10598642	10607215	KLRC1	3.0120	3.0120	0	1	0	0	ENST00000544822	1	p13.2	1	1	36356693	TELOMERE	CENTROMERE	BAF_WEIGHTED	0.9992
12	10658201	10675734	EIF2S3L	3.0120	3.0120	0	1	0	0	ENST00000322446	3	p13.2	1	1	36356693	TELOMERE	CENTROMERE	BAF_WEIGHTED	0.9992
12	10758612	10766222	MAGOHB	3.0120	3.0120	0	1	0	0	ENST00000320756	2	p13.2	1	1	36356693	TELOMERE	CENTROMERE	BAF_WEIGHTED	0.9992
12	10771538	10826891	STYK1	3.0120	3.0120	0	1	0	0	ENST00000075503	3	p13.2	1	1	36356693	TELOMERE	CENTROMERE	BAF_WEIGHTED	0.9992
12	10851812	10875911	YBX3	3.0120	3.0120	0	1	0	0	ENST00000228251	4	p13.2	1	1	36356693	TELOMERE	CENTROMERE	BAF_WEIGHTED	0.9992
12	10902833	10929987	RP13-81N3.2	3.0120	3.0120	0	1	0	0	ENST00000541949	1	p13.2	1	1	36356693	TELOMERE	CENTROMERE	BAF_WEIGHTED	0.9992
12	10954131	10955226	TAS2R7	3.0120	3.0120	0	1	0	0	ENST00000240687	2	p13.2	1	1	36356693	TELOMERE	CENTROMERE	BAF_WEIGHTED	0.9992
12	10958650	10959892	TAS2R8	3.0120	3.0120	0	1	0	0	ENST00000240615	2	p13.2	1	1	36356693	TELOMERE	CENTROMERE	BAF_WEIGHTED	0.9992
12	10961693	10962767	TAS2R9	3.0120	3.0120	0	1	0	0	ENST00000240691	2	p13.2	1	1	36356693	TELOMERE	CENTROMERE	BAF_WEIGHTED	0.9992
12	10998448	11002074	PRR4	3.0120	3.0120	0	1	0	0	ENST00000228811	4	p13.2	1	1	36356693	TELOMERE	CENTROMERE	BAF_WEIGHTED	0.9992
12	10977916	10978957	TAS2R10	3.0120	3.0120	0	1	0	0	ENST00000240619	2	p13.2	1	1	36356693	TELOMERE	CENTROMERE	BAF_WEIGHTED	0.9992
12	11033610	11036854	PRH1	3.0120	3.0120	0	1	0	0	ENST00000428168	2	p13.2	1	1	36356693	TELOMERE	CENTROMERE	BAF_WEIGHTED	0.9992
12	11060525	11062161	TAS2R13	3.0120	3.0120	0	1	0	0	ENST00000390677	2	p13.2	1	1	36356693	TELOMERE	CENTROMERE	BAF_WEIGHTED	0.9992
12	11081835	11084940	PRH2	3.0120	3.0120	0	1	0	0	ENST00000396400	3	p13.2	1	1	36356693	TELOMERE	CENTROMERE	BAF_WEIGHTED	0.9992
12	11090005	11091862	TAS2R14	3.0120	3.0120	0	1	0	0	ENST00000537503	1	p13.2	1	1	36356693	TELOMERE	CENTROMERE	BAF_WEIGHTED	0.9992
12	11138512	11139511	TAS2R50	3.0120	3.0120	0	1	0	0	ENST00000506868	1	p13.2	1	1	36356693	TELOMERE	CENTROMERE	BAF_WEIGHTED	0.9992
12	11149094	11150474	TAS2R20	3.0120	3.0120	0	1	0	0	ENST00000538986	1	p13.2	1	1	36356693	TELOMERE	CENTROMERE	BAF_WEIGHTED	0.9992
12	11174218	11175219	TAS2R19	3.0120	3.0120	0	1	0	0	ENST00000390673	2	p13.2	1	1	36356693	TELOMERE	CENTROMERE	BAF_WEIGHTED	0.9992
12	11182986	11184006	TAS2R31	3.0120	3.0120	0	1	0	0	ENST00000390675	2	p13.2	1	1	36356693	TELOMERE	CENTROMERE	BAF_WEIGHTED	0.9992
12	11187087	11187275	AC018630.1	3.0120	3.0120	0	1	0	0	ENST00000601123	1	p13.2	1	1	36356693	TELOMERE	CENTROMERE	BAF_WEIGHTED	0.9992
12	11213964	11214893	TAS2R46	3.0120	3.0120	0	1	0	0	ENST00000533467	1	p13.2	1	1	36356693	TELOMERE	CENTROMERE	BAF_WEIGHTED	0.9992
12	11243886	11244912	TAS2R43	3.0120	3.0120	0	1	0	0	ENST00000531678	1	p13.2	1	1	36356693	TELOMERE	CENTROMERE	BAF_WEIGHTED	0.9992
12	11285557	11287243	TAS2R30	3.0120	3.0120	0	1	0	0	ENST00000539585	1	p13.2	1	1	36356693	TELOMERE	CENTROMERE	BAF_WEIGHTED	0.9992
12	11338599	11339543	TAS2R42	3.0120	3.0120	0	1	0	0	ENST00000334266	1	p13.2	1	1	36356693	TELOMERE	CENTROMERE	BAF_WEIGHTED	0.9992
12	11418857	11422641	PRB3	3.0120	3.0120	0	1	0	0	ENST00000381842	3	p13.2	1	1	36356693	TELOMERE	CENTROMERE	BAF_WEIGHTED	0.9992
12	11460017	11463366	PRB4	3.0120	3.0120	0	1	0	0	ENST00000279575	1	p13.2	1	1	36356693	TELOMERE	CENTROMERE	BAF_WEIGHTED	0.9992
12	11504757	11508525	PRB1	3.0120	3.0120	0	1	0	0	ENST00000500254	2	p13.2	1	1	36356693	TELOMERE	CENTROMERE	BAF_WEIGHTED	0.9992
12	11544476	11548499	PRB2	3.0120	3.0120	0	1	0	0	ENST00000389362	4	p13.2	1	1	36356693	TELOMERE	CENTROMERE	BAF_WEIGHTED	0.9992
12	11700964	11717337	RP11-434C1.1	3.0120	3.0120	0	1	0	0	ENST00000499291	2	p13.2	1	1	36356693	TELOMERE	CENTROMERE	BAF_WEIGHTED	0.9992
12	11802788	12048336	ETV6	3.0120	3.0120	0	1	0	0	ENST00000396373	4	p13.2	1	1	36356693	TELOMERE	CENTROMERE	BAF_WEIGHTED	0.9992
12	12223873	12252629	BCL2L14	3.0120	3.0120	0	1	0	0	ENST00000308721	5	p13.2	1	1	36356693	TELOMERE	CENTROMERE	BAF_WEIGHTED	0.9992
12	12268959	12419746	LRP6	3.0120	3.0120	0	1	0	0	ENST00000261349	4	p13.2	1	1	36356693	TELOMERE	CENTROMERE	BAF_WEIGHTED	0.9992
12	12482198	12503475	MANSC1	3.0120	3.0120	0	1	0	0	ENST00000535902	1	p13.2	1	1	36356693	TELOMERE	CENTROMERE	BAF_WEIGHTED	0.9992
12	12508342	12510001	LOH12CR2	3.0120	3.0120	0	1	0	0	ENST00000381800	2	p13.2	1	1	36356693	TELOMERE	CENTROMERE	BAF_WEIGHTED	0.9992
12	12510055	12619840	LOH12CR1	3.0120	3.0120	0	1	0	0	ENST00000314565	4	p13.2	1	1	36356693	TELOMERE	CENTROMERE	BAF_WEIGHTED	0.9992
12	12628829	12715317	DUSP16	3.0120	3.0120	0	1	0	0	ENST00000228862	2	p13.2	1	1	36356693	TELOMERE	CENTROMERE	BAF_WEIGHTED	0.9992
12	12764826	12798042	CREBL2	3.0120	3.0120	0	1	0	0	ENST00000228865	2	p13.2	1	1	36356693	TELOMERE	CENTROMERE	BAF_WEIGHTED	0.9992
12	12813825	12837455	GPR19	3.0120	3.0120	0	1	0	0	ENST00000540510	1	p13.1	1	1	36356693	TELOMERE	CENTROMERE	BAF_WEIGHTED	0.9992
12	12870058	12875305	CDKN1B	3.0120	3.0120	0	1	0	0	ENST00000228872	4	p13.1	1	1	36356693	TELOMERE	CENTROMERE	BAF_WEIGHTED	0.9992
12	12878865	12944316	APOLD1	3.0120	3.0120	0	1	0	0	ENST00000326765	6	p13.1	1	1	36356693	TELOMERE	CENTROMERE	BAF_WEIGHTED	0.9992
12	12917583	12917677	MIR613	3.0120	3.0120	0	1	0	0	ENST00000385248	1	p13.1	1	1	36356693	TELOMERE	CENTROMERE	BAF_WEIGHTED	0.9992
12	12966280	12982915	DDX47	3.0120	3.0120	0	1	0	0	ENST00000358007	3	p13.1	1	1	36356693	TELOMERE	CENTROMERE	BAF_WEIGHTED	0.9992
12	13028433	13029044	RPL13AP20	3.0120	3.0120	0	1	0	0	ENST00000424500	1	p13.1	1	1	36356693	TELOMERE	CENTROMERE	BAF_WEIGHTED	0.9992
12	13043716	13070871	GPRC5A	3.0120	3.0120	0	1	0	0	ENST00000014914	5	p13.1	1	1	36356693	TELOMERE	CENTROMERE	BAF_WEIGHTED	0.9992
12	13068763	13068852	MIR614	3.0120	3.0120	0	1	0	0	ENST00000385082	1	p13.1	1	1	36356693	TELOMERE	CENTROMERE	BAF_WEIGHTED	0.9992
12	13132771	13137579	RP11-392P7.6	3.0120	3.0120	0	1	0	0	ENST00000499948	2	p13.1	1	1	36356693	TELOMERE	CENTROMERE	BAF_WEIGHTED	0.9992
12	13093709	13103318	GPRC5D	3.0120	3.0120	0	1	0	0	ENST00000228887	1	p13.1	1	1	36356693	TELOMERE	CENTROMERE	BAF_WEIGHTED	0.9992
12	13127798	13153207	HEBP1	3.0120	3.0120	0	1	0	0	ENST00000014930	4	p13.1	1	1	36356693	TELOMERE	CENTROMERE	BAF_WEIGHTED	0.9992
12	13152812	13155177	HTR7P1	3.0120	3.0120	0	1	0	0	ENST00000331998	1	p13.1	1	1	36356693	TELOMERE	CENTROMERE	BAF_WEIGHTED	0.9992
12	13197218	13236383	KIAA1467	3.0120	3.0120	0	1	0	0	ENST00000197268	8	p13.1	1	1	36356693	TELOMERE	CENTROMERE	BAF_WEIGHTED	0.9992
12	13237757	13256579	GSG1	3.0120	3.0120	0	1	0	0	ENST00000432710	2	p13.1	1	1	36356693	TELOMERE	CENTROMERE	BAF_WEIGHTED	0.9992
12	13349650	13369708	EMP1	3.0120	3.0120	0	1	0	0	ENST00000256951	5	p13.1	1	1	36356693	TELOMERE	CENTROMERE	BAF_WEIGHTED	0.9992
12	13524023	13529645	C12orf36	3.0120	3.0120	0	1	0	0	ENST00000318426	2	p13.1	1	1	36356693	TELOMERE	CENTROMERE	BAF_WEIGHTED	0.9992
12	13693165	14133053	GRIN2B	3.0120	3.0120	0	1	0	0	ENST00000609686	1	p13.1	1	1	36356693	TELOMERE	CENTROMERE	BAF_WEIGHTED	0.9992
12	14518616	14651697	ATF7IP	3.0120	3.0120	0	1	0	0	ENST00000261168	4	p13.1	1	1	36356693	TELOMERE	CENTROMERE	BAF_WEIGHTED	0.9992
12	14656595	14721283	PLBD1	3.0120	3.0120	0	1	0	0	ENST00000240617	5	p13.1	1	1	36356693	TELOMERE	CENTROMERE	BAF_WEIGHTED	0.9992
12	14720925	14772689	RP11-695J4.2	3.0120	3.0120	0	1	0	0	ENST00000542401	1	p13.1	1	1	36356693	TELOMERE	CENTROMERE	BAF_WEIGHTED	0.9992
12	14765576	14849519	GUCY2C	3.0120	3.0120	0	1	0	0	ENST00000261170	3	p12.3-p13.1	1	1	36356693	TELOMERE	CENTROMERE	BAF_WEIGHTED	0.9992
12	14923489	14924065	HIST4H4	3.0120	3.0120	0	1	0	0	ENST00000539745	1	p12.3	1	1	36356693	TELOMERE	CENTROMERE	BAF_WEIGHTED	0.9992
12	14927270	14930934	H2AFJ	3.0120	3.0120	0	1	0	0	ENST00000544848	1	p12.3	1	1	36356693	TELOMERE	CENTROMERE	BAF_WEIGHTED	0.9992
12	14939410	14956474	WBP11	3.0120	3.0120	0	1	0	0	ENST00000261167	2	p12.3	1	1	36356693	TELOMERE	CENTROMERE	BAF_WEIGHTED	0.9992
12	14956506	14977349	C12orf60	3.0120	3.0120	0	1	0	0	ENST00000330828	2	p12.3	1	1	36356693	TELOMERE	CENTROMERE	BAF_WEIGHTED	0.9992
12	14957584	14967116	SMCO3	3.0120	3.0120	0	1	0	0	ENST00000316048	2	p12.3	1	1	36356693	TELOMERE	CENTROMERE	BAF_WEIGHTED	0.9992
12	14978503	14996429	ART4	3.0120	3.0120	0	1	0	0	ENST00000228936	4	p12.3	1	1	36356693	TELOMERE	CENTROMERE	BAF_WEIGHTED	0.9992
12	15034832	15038791	MGP	3.0120	3.0120	0	1	0	0	ENST00000228938	5	p12.3	1	1	36356693	TELOMERE	CENTROMERE	BAF_WEIGHTED	0.9992
12	15066969	15092016	ERP27	3.0120	3.0120	0	1	0	0	ENST00000266397	2	p12.3	1	1	36356693	TELOMERE	CENTROMERE	BAF_WEIGHTED	0.9992
12	15094951	15114603	ARHGDIB	3.0120	3.0120	0	1	0	0	ENST00000228945	4	p12.3	1	1	36356693	TELOMERE	CENTROMERE	BAF_WEIGHTED	0.9992
12	15125956	15134799	PDE6H	3.0120	3.0120	0	1	0	0	ENST00000266395	2	p12.3	1	1	36356693	TELOMERE	CENTROMERE	BAF_WEIGHTED	0.9992
12	15154767	15159617	RP11-508P1.2	3.0120	3.0120	0	1	0	0	ENST00000542689	1	p12.3	1	1	36356693	TELOMERE	CENTROMERE	BAF_WEIGHTED	0.9992
12	15260717	15374351	RERG	3.0120	3.0120	0	1	0	0	ENST00000256953	2	p12.3	1	1	36356693	TELOMERE	CENTROMERE	BAF_WEIGHTED	0.9992
12	15304857	15308217	RERG-AS1	3.0120	3.0120	0	1	0	0	ENST00000541243	1	p12.3	1	1	36356693	TELOMERE	CENTROMERE	BAF_WEIGHTED	0.9992
12	15475331	15750327	PTPRO	3.0120	3.0120	0	1	0	0	ENST00000281171	4	p12.3	1	1	36356693	TELOMERE	CENTROMERE	BAF_WEIGHTED	0.9992
12	15773096	15942510	EPS8	3.0120	3.0120	0	1	0	0	ENST00000281172	5	p12.3	1	1	36356693	TELOMERE	CENTROMERE	BAF_WEIGHTED	0.9992
12	16035329	16056412	STRAP	3.0120	3.0120	0	1	0	0	ENST00000419869	2	p12.3	1	1	36356693	TELOMERE	CENTROMERE	BAF_WEIGHTED	0.9992
12	16064106	16190220	DERA	3.0120	3.0120	0	1	0	0	ENST00000428559	2	p12.3	1	1	36356693	TELOMERE	CENTROMERE	BAF_WEIGHTED	0.9992
12	16341419	16430619	SLC15A5	3.0120	3.0120	0	1	0	0	ENST00000344941	3	p12.3	1	1	36356693	TELOMERE	CENTROMERE	BAF_WEIGHTED	0.9992
12	16500712	16517343	MGST1	3.0120	3.0120	0	1	0	0	ENST00000396209	1	p12.3	1	1	36356693	TELOMERE	CENTROMERE	BAF_WEIGHTED	0.9992
12	16703979	16760084	LMO3	3.0120	3.0120	0	1	0	0	ENST00000540445	1	p12.3	1	1	36356693	TELOMERE	CENTROMERE	BAF_WEIGHTED	0.9992
12	18233803	18243127	RERGL	3.0120	3.0120	0	1	0	0	ENST00000229002	2	p12.3	1	1	36356693	TELOMERE	CENTROMERE	BAF_WEIGHTED	0.9992
12	18414474	18801348	PIK3C2G	3.0120	3.0120	0	1	0	0	ENST00000433979	1	p12.3	1	1	36356693	TELOMERE	CENTROMERE	BAF_WEIGHTED	0.9992
12	18836116	18890991	PLCZ1	3.0120	3.0120	0	1	0	0	ENST00000266505	7	p12.3	1	1	36356693	TELOMERE	CENTROMERE	BAF_WEIGHTED	0.9992
12	18891045	18892121	CAPZA3	3.0120	3.0120	0	1	0	0	ENST00000317658	3	p12.3	1	1	36356693	TELOMERE	CENTROMERE	BAF_WEIGHTED	0.9992
12	19282702	19529334	PLEKHA5	3.0120	3.0120	0	1	0	0	ENST00000429027	2	p12.3	1	1	36356693	TELOMERE	CENTROMERE	BAF_WEIGHTED	0.9992
12	19592608	19672309	AEBP2	3.0120	3.0120	0	1	0	0	ENST00000398864	3	p12.3	1	1	36356693	TELOMERE	CENTROMERE	BAF_WEIGHTED	0.9992
12	20167714	20251802	RP11-664H17.1	3.0120	3.0120	0	1	0	0	ENST00000536666	1	p12.2	1	1	36356693	TELOMERE	CENTROMERE	BAF_WEIGHTED	0.9992
12	20522179	20837315	PDE3A	3.0120	3.0120	0	1	0	0	ENST00000359062	3	p12.2	1	1	36356693	TELOMERE	CENTROMERE	BAF_WEIGHTED	0.9992
12	20848399	20906318	SLCO1C1	3.0120	3.0120	0	1	0	0	ENST00000381552	1	p12.2	1	1	36356693	TELOMERE	CENTROMERE	BAF_WEIGHTED	0.9992
12	20963660	21069658	SLCO1B3	3.0120	3.0120	0	1	0	0	ENST00000381545	3	p12.2	1	1	36356693	TELOMERE	CENTROMERE	BAF_WEIGHTED	0.9992
12	20968608	21243179	LST3	3.0120	3.0120	0	1	0	0	ENST00000540229	1	p12.2	1	1	36356693	TELOMERE	CENTROMERE	BAF_WEIGHTED	0.9992
12	21168630	21243040	SLCO1B7	3.0120	3.0120	0	1	0	0	ENST00000421593	2	p12.2	1	1	36356693	TELOMERE	CENTROMERE	BAF_WEIGHTED	0.9992
12	21284136	21392180	SLCO1B1	3.0120	3.0120	0	1	0	0	ENST00000256958	2	p12.1-p12.2	1	1	36356693	TELOMERE	CENTROMERE	BAF_WEIGHTED	0.9992
12	21417534	21548371	SLCO1A2	3.0120	3.0120	0	1	0	0	ENST00000307378	6	p12.1	1	1	36356693	TELOMERE	CENTROMERE	BAF_WEIGHTED	0.9992
12	21525818	21532912	IAPP	3.0120	3.0120	0	1	0	0	ENST00000240652	3	p12.1	1	1	36356693	TELOMERE	CENTROMERE	BAF_WEIGHTED	0.9992
12	21590611	21623300	PYROXD1	3.0120	3.0120	0	1	0	0	ENST00000240651	9	p12.1	1	1	36356693	TELOMERE	CENTROMERE	BAF_WEIGHTED	0.9992
12	21621845	21654527	RECQL	3.0120	3.0120	0	1	0	0	ENST00000444129	2	p12.1	1	1	36356693	TELOMERE	CENTROMERE	BAF_WEIGHTED	0.9992
12	21654749	21671342	GOLT1B	3.0120	3.0120	0	1	0	0	ENST00000229314	5	p12.1	1	1	36356693	TELOMERE	CENTROMERE	BAF_WEIGHTED	0.9992
12	21679241	21685457	C12orf39	3.0120	3.0120	0	1	0	0	ENST00000256969	2	p12.1	1	1	36356693	TELOMERE	CENTROMERE	BAF_WEIGHTED	0.9992
12	21689123	21757781	GYS2	3.0120	3.0120	0	1	0	0	ENST00000261195	2	p12.1	1	1	36356693	TELOMERE	CENTROMERE	BAF_WEIGHTED	0.9992
12	21788276	21810728	LDHB	3.0120	3.0120	0	1	0	0	ENST00000396076	1	p12.1	1	1	36356693	TELOMERE	CENTROMERE	BAF_WEIGHTED	0.9992
12	21917889	21927755	KCNJ8	3.0120	3.0120	0	1	0	0	ENST00000240662	2	p12.1	1	1	36356693	TELOMERE	CENTROMERE	BAF_WEIGHTED	0.9992
12	21950335	22089608	ABCC9	3.0120	3.0120	0	1	0	0	ENST00000261200	4	p12.1	1	1	36356693	TELOMERE	CENTROMERE	BAF_WEIGHTED	0.9992
12	22199108	22218597	CMAS	3.0120	3.0120	0	1	0	0	ENST00000229329	2	p12.1	1	1	36356693	TELOMERE	CENTROMERE	BAF_WEIGHTED	0.9992
12	22346325	22487648	ST8SIA1	3.0120	3.0120	0	1	0	0	ENST00000396037	4	p12.1	1	1	36356693	TELOMERE	CENTROMERE	BAF_WEIGHTED	0.9992
12	22601517	22697480	C2CD5	3.0120	3.0120	0	1	0	0	ENST00000333957	4	p12.1	1	1	36356693	TELOMERE	CENTROMERE	BAF_WEIGHTED	0.9992
12	22778009	22843599	ETNK1	3.0120	3.0120	0	1	0	0	ENST00000266517	4	p12.1	1	1	36356693	TELOMERE	CENTROMERE	BAF_WEIGHTED	0.9992
12	23328582	23344521	RP11-153K16.1	3.0120	3.0120	0	1	0	0	ENST00000545400	1	p12.1	1	1	36356693	TELOMERE	CENTROMERE	BAF_WEIGHTED	0.9992
12	23685286	24102637	SOX5	3.0120	3.0120	0	1	0	0	ENST00000451604	2	p12.1	1	1	36356693	TELOMERE	CENTROMERE	BAF_WEIGHTED	0.9992
12	24365355	24365429	MIR920	3.0120	3.0120	0	1	0	0	ENST00000401373	1	p12.1	1	1	36356693	TELOMERE	CENTROMERE	BAF_WEIGHTED	0.9992
12	24719898	24737102	LINC00477	3.0120	3.0120	0	1	0	0	ENST00000483544	1	p12.1	1	1	36356693	TELOMERE	CENTROMERE	BAF_WEIGHTED	0.9992
12	24970415	25056009	BCAT1	3.0120	3.0120	0	1	0	0	ENST00000539282	1	p12.1	1	1	36356693	TELOMERE	CENTROMERE	BAF_WEIGHTED	0.9992
12	25055243	25057615	AC026310.1	3.0120	3.0120	0	1	0	0	ENST00000599478	1	p12.1	1	1	36356693	TELOMERE	CENTROMERE	BAF_WEIGHTED	0.9992
12	25146358	25150373	C12orf77	3.0120	3.0120	0	1	0	0	ENST00000549828	1	p12.1	1	1	36356693	TELOMERE	CENTROMERE	BAF_WEIGHTED	0.9992
12	25205446	25261169	LRMP	3.0120	3.0120	0	1	0	0	ENST00000354454	3	p12.1	1	1	36356693	TELOMERE	CENTROMERE	BAF_WEIGHTED	0.9992
12	25261354	25348078	CASC1	3.0120	3.0120	0	1	0	0	ENST00000395987	3	p12.1	1	1	36356693	TELOMERE	CENTROMERE	BAF_WEIGHTED	0.9992
12	25348150	25357948	LYRM5	3.0120	3.0120	0	1	0	0	ENST00000381356	4	p12.1	1	1	36356693	TELOMERE	CENTROMERE	BAF_WEIGHTED	0.9992
12	25362365	25403737	KRAS	3.0120	3.0120	0	1	0	0	ENST00000256078	4	p12.1	1	1	36356693	TELOMERE	CENTROMERE	BAF_WEIGHTED	0.9992
12	25381515	25390840	AC087239.1	3.0120	3.0120	0	1	0	0	ENST00000594112	1	p12.1	1	1	36356693	TELOMERE	CENTROMERE	BAF_WEIGHTED	0.9992
12	25629215	25706217	IFLTD1	3.0120	3.0120	0	1	0	0	ENST00000458174	2	p12.1	1	1	36356693	TELOMERE	CENTROMERE	BAF_WEIGHTED	0.9992
12	25956232	25957460	RP11-443N24.1	3.0120	3.0120	0	1	0	0	ENST00000543961	1	p12.1	1	1	36356693	TELOMERE	CENTROMERE	BAF_WEIGHTED	0.9992
12	26097790	26111511	RASSF8-AS1	3.0120	3.0120	0	1	0	0	ENST00000500276	2	p12.1	1	1	36356693	TELOMERE	CENTROMERE	BAF_WEIGHTED	0.9992
12	26111991	26225802	RASSF8	3.0120	3.0120	0	1	0	0	ENST00000405154	2	p12.1	1	1	36356693	TELOMERE	CENTROMERE	BAF_WEIGHTED	0.9992
12	26272959	26278060	BHLHE41	3.0120	3.0120	0	1	0	0	ENST00000242728	4	p12.1	1	1	36356693	TELOMERE	CENTROMERE	BAF_WEIGHTED	0.9992
12	26348429	26385888	SSPN	3.0120	3.0120	0	1	0	0	ENST00000242729	2	p12.1	1	1	36356693	TELOMERE	CENTROMERE	BAF_WEIGHTED	0.9992
12	26490342	26986131	ITPR2	3.0120	3.0120	0	1	0	0	ENST00000381340	3	p11.23-p12.1	1	1	36356693	TELOMERE	CENTROMERE	BAF_WEIGHTED	0.9992
12	27058114	27091254	ASUN	3.0120	3.0120	0	1	0	0	ENST00000261191	7	p11.23	1	1	36356693	TELOMERE	CENTROMERE	BAF_WEIGHTED	0.9992
12	27091316	27119486	FGFR1OP2	3.0120	3.0120	0	1	0	0	ENST00000229395	3	p11.23	1	1	36356693	TELOMERE	CENTROMERE	BAF_WEIGHTED	0.9992
12	27126128	27167327	TM7SF3	3.0120	3.0120	0	1	0	0	ENST00000343028	4	p11.23	1	1	36356693	TELOMERE	CENTROMERE	BAF_WEIGHTED	0.9992
12	27175483	27182682	MED21	3.0120	3.0120	0	1	0	0	ENST00000282892	3	p11.23	1	1	36356693	TELOMERE	CENTROMERE	BAF_WEIGHTED	0.9992
12	27233991	27235447	C12orf71	3.0120	3.0120	0	1	0	0	ENST00000429849	2	p11.23	1	1	36356693	TELOMERE	CENTROMERE	BAF_WEIGHTED	0.9992
12	27397108	27478892	STK38L	3.0120	3.0120	0	1	0	0	ENST00000389032	3	p11.23	1	1	36356693	TELOMERE	CENTROMERE	BAF_WEIGHTED	0.9992
12	27485988	27573827	ARNTL2	3.0120	3.0120	0	1	0	0	ENST00000266503	5	p11.23	1	1	36356693	TELOMERE	CENTROMERE	BAF_WEIGHTED	0.9992
12	27542722	27599558	RP11-165P7.1	3.0120	3.0120	0	1	0	0	ENST00000500498	2	p11.23	1	1	36356693	TELOMERE	CENTROMERE	BAF_WEIGHTED	0.9992
12	27619743	27655118	SMCO2	3.0120	3.0120	0	1	0	0	ENST00000416383	1	p11.23	1	1	36356693	TELOMERE	CENTROMERE	BAF_WEIGHTED	0.9992
12	27677139	27848497	PPFIBP1	3.0120	3.0120	0	1	0	0	ENST00000318304	8	p11.22-p11.23	1	1	36356693	TELOMERE	CENTROMERE	BAF_WEIGHTED	0.9992
12	27849428	27850566	REP15	3.0120	3.0120	0	1	0	0	ENST00000310791	2	p11.22	1	1	36356693	TELOMERE	CENTROMERE	BAF_WEIGHTED	0.9992
12	27863706	27909228	MRPS35	3.0120	3.0120	0	1	0	0	ENST00000081029	3	p11.22	1	1	36356693	TELOMERE	CENTROMERE	BAF_WEIGHTED	0.9992
12	27915671	27924209	MANSC4	3.0120	3.0120	0	1	0	0	ENST00000381273	3	p11.22	1	1	36356693	TELOMERE	CENTROMERE	BAF_WEIGHTED	0.9992
12	27932953	27955973	KLHL42	3.0120	3.0120	0	1	0	0	ENST00000381271	2	p11.22	1	1	36356693	TELOMERE	CENTROMERE	BAF_WEIGHTED	0.9992
12	28111017	28124903	PTHLH	3.0120	3.0120	0	1	0	0	ENST00000395872	1	p11.22	1	1	36356693	TELOMERE	CENTROMERE	BAF_WEIGHTED	0.9992
12	28343379	28703099	CCDC91	3.0120	3.0120	0	1	0	0	ENST00000545336	1	p11.22	1	1	36356693	TELOMERE	CENTROMERE	BAF_WEIGHTED	0.9992
12	29302133	29488549	FAR2	3.0120	3.0120	0	1	0	0	ENST00000536681	3	p11.22	1	1	36356693	TELOMERE	CENTROMERE	BAF_WEIGHTED	0.9992
12	29433351	29470781	RP11-996F15.2	3.0120	3.0120	0	1	0	0	ENST00000553105	1	p11.22	1	1	36356693	TELOMERE	CENTROMERE	BAF_WEIGHTED	0.9992
12	29490285	29534086	ERGIC2	3.0120	3.0120	0	1	0	0	ENST00000360150	4	p11.22	1	1	36356693	TELOMERE	CENTROMERE	BAF_WEIGHTED	0.9992
12	29542227	29640221	OVCH1-AS1	3.0120	3.0120	0	1	0	0	ENST00000551108	1	p11.22	1	1	36356693	TELOMERE	CENTROMERE	BAF_WEIGHTED	0.9992
12	29580504	29650619	OVCH1	3.0120	3.0120	0	1	0	0	ENST00000318184	5	p11.22	1	1	36356693	TELOMERE	CENTROMERE	BAF_WEIGHTED	0.9992
12	29659729	29936743	TMTC1	3.0120	3.0120	0	1	0	0	ENST00000539277	1	p11.22	1	1	36356693	TELOMERE	CENTROMERE	BAF_WEIGHTED	0.9992
12	30781922	30848920	IPO8	3.0120	3.0120	0	1	0	0	ENST00000256079	4	p11.21	1	1	36356693	TELOMERE	CENTROMERE	BAF_WEIGHTED	0.9992
12	30862487	30907448	CAPRIN2	3.0120	3.0120	0	1	0	0	ENST00000298892	5	p11.21	1	1	36356693	TELOMERE	CENTROMERE	BAF_WEIGHTED	0.9992
12	30908008	30933673	RP11-77I22.2	3.0120	3.0120	0	1	0	0	ENST00000500076	2	p11.21	1	1	36356693	TELOMERE	CENTROMERE	BAF_WEIGHTED	0.9992
12	30948865	30955645	LINC00941	3.0120	3.0120	0	1	0	0	ENST00000547804	1	p11.21	1	1	36356693	TELOMERE	CENTROMERE	BAF_WEIGHTED	0.9992
12	31079892	31149534	TSPAN11	3.0120	3.0120	0	1	0	0	ENST00000261177	9	p11.21	1	1	36356693	TELOMERE	CENTROMERE	BAF_WEIGHTED	0.9992
12	31173697	31226781	DDX11-AS1	3.0120	3.0120	0	1	0	0	ENST00000500527	1	p11.21	1	1	36356693	TELOMERE	CENTROMERE	BAF_WEIGHTED	0.9992
12	31226779	31257725	DDX11	3.0120	3.0120	0	1	0	0	ENST00000407793	2	p11.21	1	1	36356693	TELOMERE	CENTROMERE	BAF_WEIGHTED	0.9992
12	31264587	31359088	RP11-551L14.1	3.0120	3.0120	0	1	0	0	ENST00000518559	2	p11.21	1	1	36356693	TELOMERE	CENTROMERE	BAF_WEIGHTED	0.9992
12	31433518	31479306	FAM60A	3.0120	3.0120	0	1	0	0	ENST00000337682	4	p11.21	1	1	36356693	TELOMERE	CENTROMERE	BAF_WEIGHTED	0.9992
12	31477250	31478879	AC024940.1	3.0120	3.0120	0	1	0	0	ENST00000313737	4	p11.21	1	1	36356693	TELOMERE	CENTROMERE	BAF_WEIGHTED	0.9992
12	31516415	31522235	RP11-771K4.1	3.0120	3.0120	0	1	0	0	ENST00000541749	1	p11.21	1	1	36356693	TELOMERE	CENTROMERE	BAF_WEIGHTED	0.9992
12	31535157	31744031	DENND5B	3.0120	3.0120	0	1	0	0	ENST00000389082	5	p11.21	1	1	36356693	TELOMERE	CENTROMERE	BAF_WEIGHTED	0.9992
12	31744246	31768600	DENND5B-AS1	3.0120	3.0120	0	1	0	0	ENST00000537346	1	p11.21	1	1	36356693	TELOMERE	CENTROMERE	BAF_WEIGHTED	0.9992
12	31812622	31826048	METTL20	3.0120	3.0120	0	1	0	0	ENST00000357721	3	p11.21	1	1	36356693	TELOMERE	CENTROMERE	BAF_WEIGHTED	0.9992
12	31824071	31882108	AMN1	3.0120	3.0120	0	1	0	0	ENST00000281471	6	p11.21	1	1	36356693	TELOMERE	CENTROMERE	BAF_WEIGHTED	0.9992
12	31944123	31945175	H3F3C	3.0120	3.0120	0	1	0	0	ENST00000340398	3	p11.21	1	1	36356693	TELOMERE	CENTROMERE	BAF_WEIGHTED	0.9992
12	32112353	32146039	KIAA1551	3.0120	3.0120	0	1	0	0	ENST00000312561	4	p11.21	1	1	36356693	TELOMERE	CENTROMERE	BAF_WEIGHTED	0.9992
12	32260163	32530811	BICD1	3.0120	3.0120	0	1	0	0	ENST00000281474	5	p11.21	1	1	36356693	TELOMERE	CENTROMERE	BAF_WEIGHTED	0.9992
12	32655094	32798984	FGD4	3.0120	3.0120	0	1	0	0	ENST00000427716	2	p11.21	1	1	36356693	TELOMERE	CENTROMERE	BAF_WEIGHTED	0.9992
12	32832224	32896546	DNM1L	3.0120	3.0120	0	1	0	0	ENST00000549701	1	p11.21	1	1	36356693	TELOMERE	CENTROMERE	BAF_WEIGHTED	0.9992
12	32899478	32908836	YARS2	3.0120	3.0120	0	1	0	0	ENST00000324868	8	p11.21	1	1	36356693	TELOMERE	CENTROMERE	BAF_WEIGHTED	0.9992
12	32943788	33049690	PKP2	3.0120	3.0120	0	1	0	0	ENST00000070846	6	p11.21	1	1	36356693	TELOMERE	CENTROMERE	BAF_WEIGHTED	0.9992
12	33527173	33592754	SYT10	3.0120	3.0120	0	1	0	0	ENST00000228567	3	p11.1	1	1	36356693	TELOMERE	CENTROMERE	BAF_WEIGHTED	0.9992
12	34175216	34180502	ALG10	3.0120	3.0120	0	1	0	0	ENST00000266483	2	p11.1	1	1	36356693	TELOMERE	CENTROMERE	BAF_WEIGHTED	0.9992
12	38710380	38716388	ALG10B	3.0351	3.0351	0	1	0	0	ENST00000308742	4	q12	1	36356694	41796100	CENTROMERE	BND	BAF_WEIGHTED	1.0151
12	39045987	39299433	CPNE8	3.0351	3.0351	0	1	0	0	ENST00000331366	5	q12	1	36356694	41796100	CENTROMERE	BND	BAF_WEIGHTED	1.0151
12	39688223	39836788	KIF21A	3.0351	3.0351	0	1	0	0	ENST00000361418	5	q12	1	36356694	41796100	CENTROMERE	BND	BAF_WEIGHTED	1.0151
12	39943835	40013553	ABCD2	3.0351	3.0351	0	1	0	0	ENST00000308666	3	q12	1	36356694	41796100	CENTROMERE	BND	BAF_WEIGHTED	1.0151
12	40019985	40115716	C12orf40	3.0351	3.0351	0	1	0	0	ENST00000324616	5	q12	1	36356694	41796100	CENTROMERE	BND	BAF_WEIGHTED	1.0151
12	40148823	40499661	SLC2A13	3.0351	3.0351	0	1	0	0	ENST00000280871	4	q12	1	36356694	41796100	CENTROMERE	BND	BAF_WEIGHTED	1.0151
12	40618876	40763083	LRRK2	3.0351	3.0351	0	1	0	0	ENST00000298910	7	q12	1	36356694	41796100	CENTROMERE	BND	BAF_WEIGHTED	1.0151
12	40787197	40964562	MUC19	3.0351	3.0351	0	1	0	0	ENST00000454784	4	q12	1	36356694	41796100	CENTROMERE	BND	BAF_WEIGHTED	1.0151
12	41086354	41466220	CNTN1	3.0351	3.0351	0	1	0	0	ENST00000551295	2	q12	1	36356694	41796100	CENTROMERE	BND	BAF_WEIGHTED	1.0151
12	41582250	41967920	PDZRN4	3.0134	3.0351	0	2	0	0	ENST00000402685	2	q12	1	41796101	72666891	BND	BND	BAF_WEIGHTED	1.0001
12	42158025	42159360	RP11-630C16.1	3.0134	3.0134	0	1	0	0	ENST00000548210	1	q12	1	41796101	72666891	BND	BND	BAF_WEIGHTED	1.0001
12	42475647	42538681	GXYLT1	3.0134	3.0134	0	1	0	0	ENST00000398675	3	q12	1	41796101	72666891	BND	BND	BAF_WEIGHTED	1.0001
12	42552836	42632038	YAF2	3.0134	3.0134	0	1	0	0	ENST00000442791	3	q12	1	41796101	72666891	BND	BND	BAF_WEIGHTED	1.0001
12	42624050	42628075	AC020629.1	3.0134	3.0134	0	1	0	0	ENST00000601185	1	q12	1	41796101	72666891	BND	BND	BAF_WEIGHTED	1.0001
12	42719968	42841129	PPHLN1	3.0134	3.0134	0	1	0	0	ENST00000395568	2	q12	1	41796101	72666891	BND	BND	BAF_WEIGHTED	1.0001
12	42705880	42719907	ZCRB1	3.0134	3.0134	0	1	0	0	ENST00000266529	3	q12	1	41796101	72666891	BND	BND	BAF_WEIGHTED	1.0001
12	42852140	42877797	PRICKLE1	3.0134	3.0134	0	1	0	0	ENST00000455697	1	q12	1	41796101	72666891	BND	BND	BAF_WEIGHTED	1.0001
12	43009305	43040300	RP11-609L23.1	3.0134	3.0134	0	1	0	0	ENST00000550337	1	q12	1	41796101	72666891	BND	BND	BAF_WEIGHTED	1.0001
12	43747669	43945724	ADAMTS20	3.0134	3.0134	0	1	0	0	ENST00000389420	3	q12	1	41796101	72666891	BND	BND	BAF_WEIGHTED	1.0001
12	44122410	44152561	PUS7L	3.0134	3.0134	0	1	0	0	ENST00000416848	2	q12	1	41796101	72666891	BND	BND	BAF_WEIGHTED	1.0001
12	44152758	44181899	IRAK4	3.0134	3.0134	0	1	0	0	ENST00000448290	2	q12	1	41796101	72666891	BND	BND	BAF_WEIGHTED	1.0001
12	44189296	44200052	TWF1	3.0134	3.0134	0	1	0	0	ENST00000548315	1	q12	1	41796101	72666891	BND	BND	BAF_WEIGHTED	1.0001
12	44229901	44783541	TMEM117	3.0134	3.0134	0	1	0	0	ENST00000266534	3	q12	1	41796101	72666891	BND	BND	BAF_WEIGHTED	1.0001
12	44902411	45270880	NELL2	3.0134	3.0134	0	1	0	0	ENST00000437801	2	q12	1	41796101	72666891	BND	BND	BAF_WEIGHTED	1.0001
12	45408455	45444882	DBX2	3.0134	3.0134	0	1	0	0	ENST00000332700	6	q12	1	41796101	72666891	BND	BND	BAF_WEIGHTED	1.0001
12	45566847	45609789	PLEKHA8P1	3.0134	3.0134	0	1	0	0	ENST00000256692	5	q12	1	41796101	72666891	BND	BND	BAF_WEIGHTED	1.0001
12	45609868	45825565	ANO6	3.0134	3.0134	0	1	0	0	ENST00000423947	3	q12	1	41796101	72666891	BND	BND	BAF_WEIGHTED	1.0001
12	46119510	46121558	LINC00938	3.0134	3.0134	0	1	0	0	ENST00000609803	1	q12	1	41796101	72666891	BND	BND	BAF_WEIGHTED	1.0001
12	46123448	46301823	ARID2	3.0134	3.0134	0	1	0	0	ENST00000334344	6	q12	1	41796101	72666891	BND	BND	BAF_WEIGHTED	1.0001
12	46315192	46384348	SCAF11	3.0134	3.0134	0	1	0	0	ENST00000369367	3	q12	1	41796101	72666891	BND	BND	BAF_WEIGHTED	1.0001
12	46576846	46662795	SLC38A1	3.0134	3.0134	0	1	0	0	ENST00000398637	5	q13.11	1	41796101	72666891	BND	BND	BAF_WEIGHTED	1.0001
12	46751972	46766650	SLC38A2	3.0134	3.0134	0	1	0	0	ENST00000256689	5	q13.11	1	41796101	72666891	BND	BND	BAF_WEIGHTED	1.0001
12	46777462	46850051	RP11-96H19.1	3.0134	3.0134	0	1	0	0	ENST00000551503	1	q13.11	1	41796101	72666891	BND	BND	BAF_WEIGHTED	1.0001
12	47158546	47219780	SLC38A4	3.0134	3.0134	0	1	0	0	ENST00000447411	1	q13.11	1	41796101	72666891	BND	BND	BAF_WEIGHTED	1.0001
12	47469490	47473648	AMIGO2	3.0134	3.0134	0	1	0	0	ENST00000266581	4	q13.11	1	41796101	72666891	BND	BND	BAF_WEIGHTED	1.0001
12	47473386	47630443	PCED1B	3.0134	3.0134	0	1	0	0	ENST00000546455	1	q13.11	1	41796101	72666891	BND	BND	BAF_WEIGHTED	1.0001
12	47581595	47581674	MIR4698	3.0134	3.0134	0	1	0	0	ENST00000577795	1	q13.11	1	41796101	72666891	BND	BND	BAF_WEIGHTED	1.0001
12	47602203	47610218	PCED1B-AS1	3.0134	3.0134	0	1	0	0	ENST00000500365	2	q13.11	1	41796101	72666891	BND	BND	BAF_WEIGHTED	1.0001
12	47757969	47758052	MIR4494	3.0134	3.0134	0	1	0	0	ENST00000577654	1	q13.11	1	41796101	72666891	BND	BND	BAF_WEIGHTED	1.0001
12	47808791	47813962	RP1-90J4.1	3.0134	3.0134	0	1	0	0	ENST00000552320	1	q13.11	1	41796101	72666891	BND	BND	BAF_WEIGHTED	1.0001
12	48057070	48099844	RPAP3	3.0134	3.0134	0	1	0	0	ENST00000005386	3	q13.11	1	41796101	72666891	BND	BND	BAF_WEIGHTED	1.0001
12	48103528	48119319	ENDOU	3.0134	3.0134	0	1	0	0	ENST00000422538	3	q13.11	1	41796101	72666891	BND	BND	BAF_WEIGHTED	1.0001
12	48130841	48152428	RAPGEF3	3.0134	3.0134	0	1	0	0	ENST00000449771	2	q13.11	1	41796101	72666891	BND	BND	BAF_WEIGHTED	1.0001
12	48166991	48176536	SLC48A1	3.0134	3.0134	0	1	0	0	ENST00000442218	2	q13.11	1	41796101	72666891	BND	BND	BAF_WEIGHTED	1.0001
12	48176505	48213568	HDAC7	3.0134	3.0134	0	1	0	0	ENST00000080059	7	q13.11	1	41796101	72666891	BND	BND	BAF_WEIGHTED	1.0001
12	48178706	48179787	AC004466.1	3.0134	3.0134	0	1	0	0	ENST00000599515	1	q13.11	1	41796101	72666891	BND	BND	BAF_WEIGHTED	1.0001
12	48236411	48298786	VDR	3.0134	3.0134	0	1	0	0	ENST00000550325	1	q13.11	1	41796101	72666891	BND	BND	BAF_WEIGHTED	1.0001
12	48357403	48362661	TMEM106C	3.0134	3.0134	0	1	0	0	ENST00000429772	2	q13.11	1	41796101	72666891	BND	BND	BAF_WEIGHTED	1.0001
12	48366748	48398269	COL2A1	3.0134	3.0134	0	1	0	0	ENST00000380518	3	q13.11	1	41796101	72666891	BND	BND	BAF_WEIGHTED	1.0001
12	48413554	48419165	RP1-228P16.5	3.0134	3.0134	0	1	0	0	ENST00000547602	1	q13.11	1	41796101	72666891	BND	BND	BAF_WEIGHTED	1.0001
12	48436681	48499619	SENP1	3.0134	3.0134	0	1	0	0	ENST00000004980	5	q13.11	1	41796101	72666891	BND	BND	BAF_WEIGHTED	1.0001
12	48499706	48539887	PFKM	3.0134	3.0134	0	1	0	0	ENST00000340802	6	q13.11	1	41796101	72666891	BND	BND	BAF_WEIGHTED	1.0001
12	48541571	48551378	ASB8	3.0134	3.0134	0	1	0	0	ENST00000317697	3	q13.11	1	41796101	72666891	BND	BND	BAF_WEIGHTED	1.0001
12	48577366	48579709	C12orf68	3.0134	3.0134	0	1	0	0	ENST00000316554	3	q13.11	1	41796101	72666891	BND	BND	BAF_WEIGHTED	1.0001
12	48592170	48595814	DKFZP779L1853	3.0134	3.0134	0	1	0	0	ENST00000595310	1	q13.11	1	41796101	72666891	BND	BND	BAF_WEIGHTED	1.0001
12	48596081	48597170	OR10AD1	3.0134	3.0134	0	1	0	0	ENST00000310248	2	q13.11	1	41796101	72666891	BND	BND	BAF_WEIGHTED	1.0001
12	48722763	48724062	H1FNT	3.0134	3.0134	0	1	0	0	ENST00000335017	1	q13.11	1	41796101	72666891	BND	BND	BAF_WEIGHTED	1.0001
12	48733910	48744554	ZNF641	3.0134	3.0134	0	1	0	0	ENST00000544117	2	q13.11	1	41796101	72666891	BND	BND	BAF_WEIGHTED	1.0001
12	48759919	48761738	AC024257.1	3.0134	3.0134	0	1	0	0	ENST00000598930	1	q13.11	1	41796101	72666891	BND	BND	BAF_WEIGHTED	1.0001
12	48866448	48866843	ANP32D	3.0134	3.0134	0	1	0	0	ENST00000266594	1	q13.11	1	41796101	72666891	BND	BND	BAF_WEIGHTED	1.0001
12	48876286	48890295	C12orf54	3.0134	3.0134	0	1	0	0	ENST00000314014	2	q13.11	1	41796101	72666891	BND	BND	BAF_WEIGHTED	1.0001
12	48919415	48921886	OR8S1	3.0134	3.0134	0	1	0	0	ENST00000310194	1	q13.11	1	41796101	72666891	BND	BND	BAF_WEIGHTED	1.0001
12	48961467	48963829	LALBA	3.0134	3.0134	0	1	0	0	ENST00000301046	2	q13.11	1	41796101	72666891	BND	BND	BAF_WEIGHTED	1.0001
12	49047199	49076008	KANSL2	3.0134	3.0134	0	1	0	0	ENST00000420613	2	q13.11	1	41796101	72666891	BND	BND	BAF_WEIGHTED	1.0001
12	49048165	49048301	SNORA34	3.0134	3.0134	0	1	0	0	ENST00000408564	2	q13.11	1	41796101	72666891	BND	BND	BAF_WEIGHTED	1.0001
12	49050431	49050565	SNORA2A	3.0134	3.0134	0	1	0	0	ENST00000383885	1	q13.11	1	41796101	72666891	BND	BND	BAF_WEIGHTED	1.0001
12	49061240	49061376	SNORA2B	3.0134	3.0134	0	1	0	0	ENST00000384583	1	q13.11	1	41796101	72666891	BND	BND	BAF_WEIGHTED	1.0001
12	49082247	49110681	CCNT1	3.0134	3.0134	0	1	0	0	ENST00000261900	3	q13.11-q13.12	1	41796101	72666891	BND	BND	BAF_WEIGHTED	1.0001
12	49121218	49159569	LINC00935	3.0134	3.0134	0	1	0	0	ENST00000548380	1	q13.12	1	41796101	72666891	BND	BND	BAF_WEIGHTED	1.0001
12	49160112	49177912	ADCY6	3.0134	3.0134	0	1	0	0	ENST00000307885	4	q13.12	1	41796101	72666891	BND	BND	BAF_WEIGHTED	1.0001
12	49165758	49165820	MIR4701	3.0134	3.0134	0	1	0	0	ENST00000583094	1	q13.12	1	41796101	72666891	BND	BND	BAF_WEIGHTED	1.0001
12	49183359	49184318	RP11-579D7.4	3.0134	3.0134	0	1	0	0	ENST00000549864	1	q13.12	1	41796101	72666891	BND	BND	BAF_WEIGHTED	1.0001
12	49212514	49222724	CACNB3	3.0134	3.0134	0	1	0	0	ENST00000301050	2	q13.12	1	41796101	72666891	BND	BND	BAF_WEIGHTED	1.0001
12	49223547	49245946	DDX23	3.0134	3.0134	0	1	0	0	ENST00000308025	3	q13.12	1	41796101	72666891	BND	BND	BAF_WEIGHTED	1.0001
12	49250928	49259681	RND1	3.0134	3.0134	0	1	0	0	ENST00000309739	5	q13.12	1	41796101	72666891	BND	BND	BAF_WEIGHTED	1.0001
12	49297286	49351148	RP11-302B13.5	3.0134	3.0134	0	1	0	0	ENST00000398092	4	q13.12	1	41796101	72666891	BND	BND	BAF_WEIGHTED	1.0001
12	49297932	49315358	CCDC65	3.0134	3.0134	0	1	0	0	ENST00000320516	4	q13.12	1	41796101	72666891	BND	BND	BAF_WEIGHTED	1.0001
12	49315742	49319610	FKBP11	3.0134	3.0134	0	1	0	0	ENST00000550765	1	q13.12	1	41796101	72666891	BND	BND	BAF_WEIGHTED	1.0001
12	49315767	49333446	AC073610.5	3.0134	3.0134	0	1	0	0	ENST00000537495	1	q13.12	1	41796101	72666891	BND	BND	BAF_WEIGHTED	1.0001
12	49329506	49351334	ARF3	3.0134	3.0134	0	1	0	0	ENST00000256682	4	q13.12	1	41796101	72666891	BND	BND	BAF_WEIGHTED	1.0001
12	49359123	49365546	WNT10B	3.0134	3.0134	0	1	0	0	ENST00000301061	4	q13.12	1	41796101	72666891	BND	BND	BAF_WEIGHTED	1.0001
12	49372398	49375459	WNT1	3.0134	3.0134	0	1	0	0	ENST00000293549	3	q13.12	1	41796101	72666891	BND	BND	BAF_WEIGHTED	1.0001
12	49388932	49393092	DDN	3.0134	3.0134	0	1	0	0	ENST00000421952	2	q13.12	1	41796101	72666891	BND	BND	BAF_WEIGHTED	1.0001
12	49396061	49412562	PRKAG1	3.0134	3.0134	0	1	0	0	ENST00000316299	5	q13.12	1	41796101	72666891	BND	BND	BAF_WEIGHTED	1.0001
12	49412758	49449107	KMT2D	3.0134	3.0134	0	1	0	0	ENST00000301067	7	q13.12	1	41796101	72666891	BND	BND	BAF_WEIGHTED	1.0001
12	49458468	49463808	RHEBL1	3.0134	3.0134	0	1	0	0	ENST00000301068	6	q13.12	1	41796101	72666891	BND	BND	BAF_WEIGHTED	1.0001
12	49483204	49488602	DHH	3.0134	3.0134	0	1	0	0	ENST00000266991	2	q13.12	1	41796101	72666891	BND	BND	BAF_WEIGHTED	1.0001
12	49490919	49504681	LMBR1L	3.0134	3.0134	0	1	0	0	ENST00000267102	8	q13.12	1	41796101	72666891	BND	BND	BAF_WEIGHTED	1.0001
12	49521565	49525178	TUBA1B	3.0134	3.0134	0	1	0	0	ENST00000336023	5	q13.12	1	41796101	72666891	BND	BND	BAF_WEIGHTED	1.0001
12	49578579	49583107	TUBA1A	3.0134	3.0134	0	1	0	0	ENST00000301071	7	q13.12	1	41796101	72666891	BND	BND	BAF_WEIGHTED	1.0001
12	49658690	49667109	TUBA1C	3.0134	3.0134	0	1	0	0	ENST00000301072	6	q13.12	1	41796101	72666891	BND	BND	BAF_WEIGHTED	1.0001
12	49686414	49718359	RP11-161H23.9	3.0134	3.0134	0	1	0	0	ENST00000553259	1	q13.12	1	41796101	72666891	BND	BND	BAF_WEIGHTED	1.0001
12	49687485	49692465	PRPH	3.0134	3.0134	0	1	0	0	ENST00000257860	4	q13.12	1	41796101	72666891	BND	BND	BAF_WEIGHTED	1.0001
12	49717062	49725514	TROAP	3.0134	3.0134	0	1	0	0	ENST00000257909	3	q13.12	1	41796101	72666891	BND	BND	BAF_WEIGHTED	1.0001
12	49726200	49730971	C1QL4	3.0134	3.0134	0	1	0	0	ENST00000334221	3	q13.12	1	41796101	72666891	BND	BND	BAF_WEIGHTED	1.0001
12	49740700	49745958	DNAJC22	3.0134	3.0134	0	1	0	0	ENST00000549441	2	q13.12	1	41796101	72666891	BND	BND	BAF_WEIGHTED	1.0001
12	49761248	49921205	SPATS2	3.0134	3.0134	0	1	0	0	ENST00000553127	1	q13.12	1	41796101	72666891	BND	BND	BAF_WEIGHTED	1.0001
12	49783299	49783945	RP11-161H23.10	3.0134	3.0134	0	1	0	0	ENST00000551907	1	q13.12	1	41796101	72666891	BND	BND	BAF_WEIGHTED	1.0001
12	49932940	49952091	KCNH3	3.0134	3.0134	0	1	0	0	ENST00000257981	6	q13.12	1	41796101	72666891	BND	BND	BAF_WEIGHTED	1.0001
12	49952426	49960222	MCRS1	3.0134	3.0134	0	1	0	0	ENST00000357123	4	q13.12	1	41796101	72666891	BND	BND	BAF_WEIGHTED	1.0001
12	50017219	50038448	PRPF40B	3.0134	3.0134	0	1	0	0	ENST00000548825	2	q13.12	1	41796101	72666891	BND	BND	BAF_WEIGHTED	1.0001
12	49981288	49999422	FAM186B	3.0134	3.0134	0	1	0	0	ENST00000257894	2	q13.12	1	41796101	72666891	BND	BND	BAF_WEIGHTED	1.0001
12	50031724	50101197	FMNL3	3.0134	3.0134	0	1	0	0	ENST00000335154	5	q13.12	1	41796101	72666891	BND	BND	BAF_WEIGHTED	1.0001
12	50135592	50158717	TMBIM6	3.0134	3.0134	0	1	0	0	ENST00000423828	1	q13.12	1	41796101	72666891	BND	BND	BAF_WEIGHTED	1.0001
12	50184929	50222208	NCKAP5L	3.0134	3.0134	0	1	0	0	ENST00000335999	6	q13.12	1	41796101	72666891	BND	BND	BAF_WEIGHTED	1.0001
12	50222325	50234926	BCDIN3D-AS1	3.0134	3.0134	0	1	0	0	ENST00000548872	1	q13.12	1	41796101	72666891	BND	BND	BAF_WEIGHTED	1.0001
12	50231573	50236912	BCDIN3D	3.0134	3.0134	0	1	0	0	ENST00000333924	4	q13.12	1	41796101	72666891	BND	BND	BAF_WEIGHTED	1.0001
12	50260679	50297670	FAIM2	3.0134	3.0134	0	1	0	0	ENST00000320634	3	q13.12	1	41796101	72666891	BND	BND	BAF_WEIGHTED	1.0001
12	50302676	50305640	RP11-70F11.11	3.0134	3.0134	0	1	0	0	ENST00000550636	1	q13.12	1	41796101	72666891	BND	BND	BAF_WEIGHTED	1.0001
12	50305736	50320122	RP11-70F11.8	3.0134	3.0134	0	1	0	0	ENST00000546821	1	q13.12	1	41796101	72666891	BND	BND	BAF_WEIGHTED	1.0001
12	50344529	50352664	AQP2	3.0134	3.0134	0	1	0	0	ENST00000199280	3	q13.12	1	41796101	72666891	BND	BND	BAF_WEIGHTED	1.0001
12	50352655	50356707	RP11-469H8.6	3.0134	3.0134	0	1	0	0	ENST00000550214	1	q13.12	1	41796101	72666891	BND	BND	BAF_WEIGHTED	1.0001
12	50355653	50359464	AQP5	3.0134	3.0134	0	1	0	0	ENST00000293599	6	q13.12	1	41796101	72666891	BND	BND	BAF_WEIGHTED	1.0001
12	50366620	50369666	AQP6	3.0134	3.0134	0	1	0	0	ENST00000315520	5	q13.12	1	41796101	72666891	BND	BND	BAF_WEIGHTED	1.0001
12	50382945	50419307	RACGAP1	3.0134	3.0134	0	1	0	0	ENST00000434422	1	q13.12	1	41796101	72666891	BND	BND	BAF_WEIGHTED	1.0001
12	50451331	50477394	ASIC1	3.0134	3.0134	0	1	0	0	ENST00000228468	4	q13.12	1	41796101	72666891	BND	BND	BAF_WEIGHTED	1.0001
12	50478755	50494495	SMARCD1	3.0134	3.0134	0	1	0	0	ENST00000394963	4	q13.12	1	41796101	72666891	BND	BND	BAF_WEIGHTED	1.0001
12	50497602	50505102	GPD1	3.0134	3.0134	0	1	0	0	ENST00000301149	3	q13.12	1	41796101	72666891	BND	BND	BAF_WEIGHTED	1.0001
12	50505762	50514234	COX14	3.0134	3.0134	0	1	0	0	ENST00000550487	1	q13.12	1	41796101	72666891	BND	BND	BAF_WEIGHTED	1.0001
12	50523608	50561205	CERS5	3.0134	3.0134	0	1	0	0	ENST00000317551	6	q13.12	1	41796101	72666891	BND	BND	BAF_WEIGHTED	1.0001
12	50569571	50677289	LIMA1	3.0134	3.0134	0	1	0	0	ENST00000394943	3	q13.12	1	41796101	72666891	BND	BND	BAF_WEIGHTED	1.0001
12	50627925	50627995	MIR1293	3.0134	3.0134	0	1	0	0	ENST00000408677	1	q13.12	1	41796101	72666891	BND	BND	BAF_WEIGHTED	1.0001
12	50690489	50691718	AC140061.12	3.0134	3.0134	0	1	0	0	ENST00000598429	1	q13.12	1	41796101	72666891	BND	BND	BAF_WEIGHTED	1.0001
12	50721095	50790267	FAM186A	3.0134	3.0134	0	1	0	0	ENST00000327337	5	q13.12	1	41796101	72666891	BND	BND	BAF_WEIGHTED	1.0001
12	50794682	50873787	LARP4	3.0134	3.0134	0	1	0	0	ENST00000398473	2	q13.12	1	41796101	72666891	BND	BND	BAF_WEIGHTED	1.0001
12	50898890	51142450	DIP2B	3.0134	3.0134	0	1	0	0	ENST00000301180	5	q13.12	1	41796101	72666891	BND	BND	BAF_WEIGHTED	1.0001
12	51158075	51214905	ATF1	3.0134	3.0134	0	1	0	0	ENST00000262053	3	q13.12	1	41796101	72666891	BND	BND	BAF_WEIGHTED	1.0001
12	51236716	51281667	TMPRSS12	3.0134	3.0134	0	1	0	0	ENST00000398458	3	q13.12	1	41796101	72666891	BND	BND	BAF_WEIGHTED	1.0001
12	51317255	51326293	METTL7A	3.0134	3.0134	0	1	0	0	ENST00000548553	1	q13.12	1	41796101	72666891	BND	BND	BAF_WEIGHTED	1.0001
12	51347705	51364289	HIGD1C	3.0134	3.0134	0	1	0	0	ENST00000398455	3	q13.12	1	41796101	72666891	BND	BND	BAF_WEIGHTED	1.0001
12	51379775	51422058	SLC11A2	3.0134	3.0134	0	1	0	0	ENST00000394904	3	q13.12	1	41796101	72666891	BND	BND	BAF_WEIGHTED	1.0001
12	51442121	51454196	LETMD1	3.0134	3.0134	0	1	0	0	ENST00000418425	2	q13.12	1	41796101	72666891	BND	BND	BAF_WEIGHTED	1.0001
12	51454990	51477333	CSRNP2	3.0134	3.0134	0	1	0	0	ENST00000228515	1	q13.12	1	41796101	72666891	BND	BND	BAF_WEIGHTED	1.0001
12	51487446	51566664	TFCP2	3.0134	3.0134	0	1	0	0	ENST00000257915	5	q13.12-q13.13	1	41796101	72666891	BND	BND	BAF_WEIGHTED	1.0001
12	51580719	51611477	POU6F1	3.0134	3.0134	0	1	0	0	ENST00000389243	4	q13.13	1	41796101	72666891	BND	BND	BAF_WEIGHTED	1.0001
12	51619860	51620085	AC139768.1	3.0134	3.0134	0	1	0	0	ENST00000599633	1	q13.13	1	41796101	72666891	BND	BND	BAF_WEIGHTED	1.0001
12	51632608	51636600	DAZAP2	3.0134	3.0134	0	1	0	0	ENST00000549555	1	q13.13	1	41796101	72666891	BND	BND	BAF_WEIGHTED	1.0001
12	51638342	51664674	SMAGP	3.0134	3.0134	0	1	0	0	ENST00000603798	1	q13.13	1	41796101	72666891	BND	BND	BAF_WEIGHTED	1.0001
12	51674822	51717948	BIN2	3.0134	3.0134	0	1	0	0	ENST00000267012	4	q13.13	1	41796101	72666891	BND	BND	BAF_WEIGHTED	1.0001
12	51722227	51740463	CELA1	3.0134	3.0134	0	1	0	0	ENST00000293636	1	q13.13	1	41796101	72666891	BND	BND	BAF_WEIGHTED	1.0001
12	51745031	51777347	GALNT6	3.0134	3.0134	0	1	0	0	ENST00000543196	2	q13.13	1	41796101	72666891	BND	BND	BAF_WEIGHTED	1.0001
12	51818555	51902118	SLC4A8	3.0134	3.0134	0	1	0	0	ENST00000453097	2	q13.13	1	41796101	72666891	BND	BND	BAF_WEIGHTED	1.0001
12	51985020	52206648	SCN8A	3.0134	3.0134	0	1	0	0	ENST00000354534	6	q13.13	1	41796101	72666891	BND	BND	BAF_WEIGHTED	1.0001
12	52203789	52206636	AC068987.1	3.0134	3.0134	0	1	0	0	ENST00000599343	1	q13.13	1	41796101	72666891	BND	BND	BAF_WEIGHTED	1.0001
12	52281744	52285438	ANKRD33	3.0134	3.0134	0	1	0	0	ENST00000301190	6	q13.13	1	41796101	72666891	BND	BND	BAF_WEIGHTED	1.0001
12	52301202	52314853	ACVRL1	3.0134	3.0134	0	1	0	0	ENST00000388922	4	q13.13	1	41796101	72666891	BND	BND	BAF_WEIGHTED	1.0001
12	52345485	52388001	ACVR1B	3.0134	3.0134	0	1	0	0	ENST00000541224	1	q13.13	1	41796101	72666891	BND	BND	BAF_WEIGHTED	1.0001
12	52400724	52409648	GRASP	3.0134	3.0134	0	1	0	0	ENST00000293662	4	q13.13	1	41796101	72666891	BND	BND	BAF_WEIGHTED	1.0001
12	52416616	52452833	NR4A1	3.0134	3.0134	0	1	0	0	ENST00000360284	3	q13.13	1	41796101	72666891	BND	BND	BAF_WEIGHTED	1.0001
12	52463755	52471278	C12orf44	3.0134	3.0134	0	1	0	0	ENST00000336854	4	q13.13	1	41796101	72666891	BND	BND	BAF_WEIGHTED	1.0001
12	52478528	52486069	RP1-288H2.4	3.0134	3.0134	0	1	0	0	ENST00000575924	1	q13.13	1	41796101	72666891	BND	BND	BAF_WEIGHTED	1.0001
12	52562780	52585784	KRT80	3.0134	3.0134	0	1	0	0	ENST00000394815	2	q13.13	1	41796101	72666891	BND	BND	BAF_WEIGHTED	1.0001
12	52604714	52617588	LINC00592	3.0134	3.0134	0	1	0	0	ENST00000549830	2	q13.13	1	41796101	72666891	BND	BND	BAF_WEIGHTED	1.0001
12	52626898	52642705	KRT7	3.0134	3.0134	0	1	0	0	ENST00000331817	5	q13.13	1	41796101	72666891	BND	BND	BAF_WEIGHTED	1.0001
12	52695649	52702947	KRT86	3.0134	3.0134	0	1	0	0	ENST00000293525	5	q13.13	1	41796101	72666891	BND	BND	BAF_WEIGHTED	1.0001
12	52679697	52685318	KRT81	3.0134	3.0134	0	1	0	0	ENST00000327741	5	q13.13	1	41796101	72666891	BND	BND	BAF_WEIGHTED	1.0001
12	52708085	52715182	KRT83	3.0134	3.0134	0	1	0	0	ENST00000293670	3	q13.13	1	41796101	72666891	BND	BND	BAF_WEIGHTED	1.0001
12	52709128	52709790	AC121757.1	3.0134	3.0134	0	1	0	0	ENST00000594763	1	q13.13	1	41796101	72666891	BND	BND	BAF_WEIGHTED	1.0001
12	52753790	52761265	KRT85	3.0134	3.0134	0	1	0	0	ENST00000257901	3	q13.13	1	41796101	72666891	BND	BND	BAF_WEIGHTED	1.0001
12	52771596	52779436	KRT84	3.0134	3.0134	0	1	0	0	ENST00000257951	3	q13.13	1	41796101	72666891	BND	BND	BAF_WEIGHTED	1.0001
12	52787715	52800139	KRT82	3.0134	3.0134	0	1	0	0	ENST00000257974	2	q13.13	1	41796101	72666891	BND	BND	BAF_WEIGHTED	1.0001
12	52817854	52828309	KRT75	3.0134	3.0134	0	1	0	0	ENST00000252245	5	q13.13	1	41796101	72666891	BND	BND	BAF_WEIGHTED	1.0001
12	52840435	52845910	KRT6B	3.0134	3.0134	0	1	0	0	ENST00000252252	3	q13.13	1	41796101	72666891	BND	BND	BAF_WEIGHTED	1.0001
12	52862300	52867569	KRT6C	3.0134	3.0134	0	1	0	0	ENST00000252250	6	q13.13	1	41796101	72666891	BND	BND	BAF_WEIGHTED	1.0001
12	52880958	52887041	KRT6A	3.0134	3.0134	0	1	0	0	ENST00000330722	6	q13.13	1	41796101	72666891	BND	BND	BAF_WEIGHTED	1.0001
12	52908359	52914471	KRT5	3.0134	3.0134	0	1	0	0	ENST00000252242	4	q13.13	1	41796101	72666891	BND	BND	BAF_WEIGHTED	1.0001
12	52922915	52922980	AC055736.1	3.0134	3.0134	0	1	0	0	ENST00000601218	1	q13.13	1	41796101	72666891	BND	BND	BAF_WEIGHTED	1.0001
12	52937693	52946931	KRT71	3.0134	3.0134	0	1	0	0	ENST00000267119	5	q13.13	1	41796101	72666891	BND	BND	BAF_WEIGHTED	1.0001
12	52959603	52967609	KRT74	3.0134	3.0134	0	1	0	0	ENST00000305620	2	q13.13	1	41796101	72666891	BND	BND	BAF_WEIGHTED	1.0001
12	52979373	52995322	KRT72	3.0134	3.0134	0	1	0	0	ENST00000293745	2	q13.13	1	41796101	72666891	BND	BND	BAF_WEIGHTED	1.0001
12	53003635	53009089	RP11-641A6.2	3.0134	3.0134	0	1	0	0	ENST00000552364	1	q13.13	1	41796101	72666891	BND	BND	BAF_WEIGHTED	1.0001
12	53001354	53012343	KRT73	3.0134	3.0134	0	1	0	0	ENST00000305748	3	q13.13	1	41796101	72666891	BND	BND	BAF_WEIGHTED	1.0001
12	53038342	53045948	KRT2	3.0134	3.0134	0	1	0	0	ENST00000309680	3	q13.13	1	41796101	72666891	BND	BND	BAF_WEIGHTED	1.0001
12	53068520	53074191	KRT1	3.0134	3.0134	0	1	0	0	ENST00000252244	3	q13.13	1	41796101	72666891	BND	BND	BAF_WEIGHTED	1.0001
12	53083410	53097247	KRT77	3.0134	3.0134	0	1	0	0	ENST00000341809	3	q13.13	1	41796101	72666891	BND	BND	BAF_WEIGHTED	1.0001
12	53161939	53171129	KRT76	3.0134	3.0134	0	1	0	0	ENST00000332411	2	q13.13	1	41796101	72666891	BND	BND	BAF_WEIGHTED	1.0001
12	53183469	53189901	KRT3	3.0134	3.0134	0	1	0	0	ENST00000417996	2	q13.13	1	41796101	72666891	BND	BND	BAF_WEIGHTED	1.0001
12	53200333	53208335	KRT4	3.0134	3.0134	0	1	0	0	ENST00000551956	1	q13.13	1	41796101	72666891	BND	BND	BAF_WEIGHTED	1.0001
12	53215231	53228079	KRT79	3.0134	3.0134	0	1	0	0	ENST00000330553	5	q13.13	1	41796101	72666891	BND	BND	BAF_WEIGHTED	1.0001
12	53232746	53242778	KRT78	3.0134	3.0134	0	1	0	0	ENST00000304620	4	q13.13	1	41796101	72666891	BND	BND	BAF_WEIGHTED	1.0001
12	53291081	53320253	KRT8	3.0134	3.0134	0	1	0	0	ENST00000552150	1	q13.13	1	41796101	72666891	BND	BND	BAF_WEIGHTED	1.0001
12	53342748	53346685	KRT18	3.0134	3.0134	0	1	0	0	ENST00000388835	3	q13.13	1	41796101	72666891	BND	BND	BAF_WEIGHTED	1.0001
12	53399942	53435993	EIF4B	3.0134	3.0134	0	1	0	0	ENST00000262056	9	q13.13	1	41796101	72666891	BND	BND	BAF_WEIGHTED	1.0001
12	53436973	53448222	RP11-983P16.4	3.0134	3.0134	0	1	0	0	ENST00000546793	1	q13.13	1	41796101	72666891	BND	BND	BAF_WEIGHTED	1.0001
12	53442733	53458155	TENC1	3.0134	3.0134	0	1	0	0	ENST00000314276	3	q13.13	1	41796101	72666891	BND	BND	BAF_WEIGHTED	1.0001
12	53458388	53473204	SPRYD3	3.0134	3.0134	0	1	0	0	ENST00000301463	4	q13.13	1	41796101	72666891	BND	BND	BAF_WEIGHTED	1.0001
12	53491229	53496124	IGFBP6	3.0134	3.0134	0	1	0	0	ENST00000301464	3	q13.13	1	41796101	72666891	BND	BND	BAF_WEIGHTED	1.0001
12	53497302	53518322	SOAT2	3.0134	3.0134	0	1	0	0	ENST00000301466	3	q13.13	1	41796101	72666891	BND	BND	BAF_WEIGHTED	1.0001
12	53551447	53574380	CSAD	3.0134	3.0134	0	1	0	0	ENST00000267085	4	q13.13	1	41796101	72666891	BND	BND	BAF_WEIGHTED	1.0001
12	53574484	53584596	ZNF740	3.0134	3.0134	0	1	0	0	ENST00000416904	3	q13.13	1	41796101	72666891	BND	BND	BAF_WEIGHTED	1.0001
12	53585102	53601091	ITGB7	3.0134	3.0134	0	1	0	0	ENST00000267082	5	q13.13	1	41796101	72666891	BND	BND	BAF_WEIGHTED	1.0001
12	53604354	53626036	RARG	3.0134	3.0134	0	1	0	0	ENST00000425354	2	q13.13	1	41796101	72666891	BND	BND	BAF_WEIGHTED	1.0001
12	53645370	53648189	MFSD5	3.0134	3.0134	0	1	0	0	ENST00000534842	1	q13.13	1	41796101	72666891	BND	BND	BAF_WEIGHTED	1.0001
12	53662083	53687427	ESPL1	3.0134	3.0134	0	1	0	0	ENST00000257934	4	q13.13	1	41796101	72666891	BND	BND	BAF_WEIGHTED	1.0001
12	53689075	53693234	PFDN5	3.0134	3.0134	0	1	0	0	ENST00000551018	1	q13.13	1	41796101	72666891	BND	BND	BAF_WEIGHTED	1.0001
12	53693470	53700942	C12orf10	3.0134	3.0134	0	1	0	0	ENST00000267103	5	q13.13	1	41796101	72666891	BND	BND	BAF_WEIGHTED	1.0001
12	53701240	53715415	AAAS	3.0134	3.0134	0	1	0	0	ENST00000209873	4	q13.13	1	41796101	72666891	BND	BND	BAF_WEIGHTED	1.0001
12	53720362	53730166	SP7	3.0134	3.0134	0	1	0	0	ENST00000536324	2	q13.13	1	41796101	72666891	BND	BND	BAF_WEIGHTED	1.0001
12	53773978	53805414	SP1	3.0134	3.0134	0	1	0	0	ENST00000327443	4	q13.13	1	41796101	72666891	BND	BND	BAF_WEIGHTED	1.0001
12	53817639	53825318	AMHR2	3.0134	3.0134	0	1	0	0	ENST00000257863	4	q13.13	1	41796101	72666891	BND	BND	BAF_WEIGHTED	1.0001
12	53835389	53840417	PRR13	3.0134	3.0134	0	1	0	0	ENST00000429243	2	q13.13	1	41796101	72666891	BND	BND	BAF_WEIGHTED	1.0001
12	53845913	53873616	PCBP2	3.0134	3.0134	0	1	0	0	ENST00000359462	5	q13.13	1	41796101	72666891	BND	BND	BAF_WEIGHTED	1.0001
12	53874906	53887650	MAP3K12	3.0134	3.0134	0	1	0	0	ENST00000547035	1	q13.13	1	41796101	72666891	BND	BND	BAF_WEIGHTED	1.0001
12	53894710	53900215	TARBP2	3.0134	3.0134	0	1	0	0	ENST00000266987	2	q13.13	1	41796101	72666891	BND	BND	BAF_WEIGHTED	1.0001
12	53900475	54019763	RP11-793H13.10	3.0134	3.0134	0	1	0	0	ENST00000591834	1	q13.13	1	41796101	72666891	BND	BND	BAF_WEIGHTED	1.0001
12	53900474	53901422	NPFF	3.0134	3.0134	0	1	0	0	ENST00000267017	3	q13.13	1	41796101	72666891	BND	BND	BAF_WEIGHTED	1.0001
12	53905843	54020191	ATF7	3.0134	3.0134	0	1	0	0	ENST00000420353	2	q13.13	1	41796101	72666891	BND	BND	BAF_WEIGHTED	1.0001
12	53907768	53911392	RP11-793H13.3	3.0134	3.0134	0	1	0	0	ENST00000548347	1	q13.13	1	41796101	72666891	BND	BND	BAF_WEIGHTED	1.0001
12	54058950	54070109	ATP5G2	3.0134	3.0134	0	1	0	0	ENST00000394349	3	q13.13	1	41796101	72666891	BND	BND	BAF_WEIGHTED	1.0001
12	54105574	54121224	CALCOCO1	3.0134	3.0134	0	1	0	0	ENST00000550804	1	q13.13	1	41796101	72666891	BND	BND	BAF_WEIGHTED	1.0001
12	54144231	54145619	RP11-686F15.3	3.0134	3.0134	0	1	0	0	ENST00000570015	1	q13.13	1	41796101	72666891	BND	BND	BAF_WEIGHTED	1.0001
12	54329112	54333427	HOXC13-AS	3.0134	3.0134	0	1	0	0	ENST00000512916	2	q13.13	1	41796101	72666891	BND	BND	BAF_WEIGHTED	1.0001
12	54332535	54340328	HOXC13	3.0134	3.0134	0	1	0	0	ENST00000243056	3	q13.13	1	41796101	72666891	BND	BND	BAF_WEIGHTED	1.0001
12	54348618	54352740	HOXC12	3.0134	3.0134	0	1	0	0	ENST00000243103	3	q13.13	1	41796101	72666891	BND	BND	BAF_WEIGHTED	1.0001
12	54356092	54368740	HOTAIR	3.0134	3.0134	0	1	0	0	ENST00000424518	1	q13.13	1	41796101	72666891	BND	BND	BAF_WEIGHTED	1.0001
12	54366910	54371427	HOXC11	3.0134	3.0134	0	1	0	0	ENST00000546378	1	q13.13	1	41796101	72666891	BND	BND	BAF_WEIGHTED	1.0001
12	54378970	54384063	HOXC10	3.0134	3.0134	0	1	0	0	ENST00000303460	4	q13.13	1	41796101	72666891	BND	BND	BAF_WEIGHTED	1.0001
12	54379629	54428672	RP11-834C11.12	3.0134	3.0134	0	1	0	0	ENST00000513209	1	q13.13	1	41796101	72666891	BND	BND	BAF_WEIGHTED	1.0001
12	54422142	54424607	HOXC6	3.0134	3.0134	0	1	0	0	ENST00000243108	4	q13.13	1	41796101	72666891	BND	BND	BAF_WEIGHTED	1.0001
12	54385522	54385631	MIR196A2	3.0134	3.0134	0	1	0	0	ENST00000385189	1	q13.13	1	41796101	72666891	BND	BND	BAF_WEIGHTED	1.0001
12	54387594	54389683	HOXC-AS2	3.0134	3.0134	0	1	0	0	ENST00000604081	1	q13.13	1	41796101	72666891	BND	BND	BAF_WEIGHTED	1.0001
12	54393903	54397121	HOXC9	3.0134	3.0134	0	1	0	0	ENST00000303450	4	q13.13	1	41796101	72666891	BND	BND	BAF_WEIGHTED	1.0001
12	54392806	54393794	HOXC-AS1	3.0134	3.0134	0	1	0	0	ENST00000505700	1	q13.13	1	41796101	72666891	BND	BND	BAF_WEIGHTED	1.0001
12	54402832	54407570	HOXC8	3.0134	3.0134	0	1	0	0	ENST00000040584	4	q13.13	1	41796101	72666891	BND	BND	BAF_WEIGHTED	1.0001
12	54447661	54449813	HOXC4	3.0134	3.0134	0	1	0	0	ENST00000609810	1	q13.13	1	41796101	72666891	BND	BND	BAF_WEIGHTED	1.0001
12	54410894	54429145	RP11-834C11.14	3.0134	3.0134	0	1	0	0	ENST00000512206	1	q13.13	1	41796101	72666891	BND	BND	BAF_WEIGHTED	1.0001
12	54426637	54429142	HOXC5	3.0134	3.0134	0	1	0	0	ENST00000312492	2	q13.13	1	41796101	72666891	BND	BND	BAF_WEIGHTED	1.0001
12	54427734	54427829	MIR615	3.0134	3.0134	0	1	0	0	ENST00000384839	1	q13.13	1	41796101	72666891	BND	BND	BAF_WEIGHTED	1.0001
12	54452038	54516018	RP11-834C11.3	3.0134	3.0134	0	1	0	0	ENST00000515617	1	q13.13	1	41796101	72666891	BND	BND	BAF_WEIGHTED	1.0001
12	54472707	54475607	RP11-834C11.7	3.0134	3.0134	0	1	0	0	ENST00000505259	2	q13.13	1	41796101	72666891	BND	BND	BAF_WEIGHTED	1.0001
12	54475902	54496477	RP11-834C11.6	3.0134	3.0134	0	1	0	0	ENST00000504891	1	q13.13	1	41796101	72666891	BND	BND	BAF_WEIGHTED	1.0001
12	54507797	54519675	RP11-834C11.5	3.0134	3.0134	0	1	0	0	ENST00000508763	1	q13.13	1	41796101	72666891	BND	BND	BAF_WEIGHTED	1.0001
12	54519882	54526627	RP11-834C11.4	3.0134	3.0134	0	1	0	0	ENST00000508564	1	q13.13	1	41796101	72666891	BND	BND	BAF_WEIGHTED	1.0001
12	54575059	54582778	SMUG1	3.0134	3.0134	0	1	0	0	ENST00000508394	2	q13.13	1	41796101	72666891	BND	BND	BAF_WEIGHTED	1.0001
12	54624724	54673886	CBX5	3.0134	3.0134	0	1	0	0	ENST00000209875	4	q13.13	1	41796101	72666891	BND	BND	BAF_WEIGHTED	1.0001
12	54625181	54625260	MIR3198-2	3.0134	3.0134	0	1	0	0	ENST00000577868	1	q13.13	1	41796101	72666891	BND	BND	BAF_WEIGHTED	1.0001
12	54674539	54678998	HNRNPA1	3.0134	3.0134	0	1	0	0	ENST00000340913	6	q13.13	1	41796101	72666891	BND	BND	BAF_WEIGHTED	1.0001
12	54685957	54689542	NFE2	3.0134	3.0134	0	1	0	0	ENST00000540264	2	q13.13	1	41796101	72666891	BND	BND	BAF_WEIGHTED	1.0001
12	54718911	54745633	COPZ1	3.0134	3.0134	0	1	0	0	ENST00000262061	2	q13.13	1	41796101	72666891	BND	BND	BAF_WEIGHTED	1.0001
12	54731000	54731098	MIR148B	3.0134	3.0134	0	1	0	0	ENST00000362252	1	q13.13	1	41796101	72666891	BND	BND	BAF_WEIGHTED	1.0001
12	54756231	54758271	GPR84	3.0134	3.0134	0	1	0	0	ENST00000551809	1	q13.13	1	41796101	72666891	BND	BND	BAF_WEIGHTED	1.0001
12	54762924	54785082	ZNF385A	3.0134	3.0134	0	1	0	0	ENST00000338010	5	q13.13	1	41796101	72666891	BND	BND	BAF_WEIGHTED	1.0001
12	54789045	54813244	ITGA5	3.0134	3.0134	0	1	0	0	ENST00000293379	4	q13.13	1	41796101	72666891	BND	BND	BAF_WEIGHTED	1.0001
12	54849738	54866411	GTSF1	3.0134	3.0134	0	1	0	0	ENST00000552397	1	q13.13	1	41796101	72666891	BND	BND	BAF_WEIGHTED	1.0001
12	54891495	54937726	NCKAP1L	3.0134	3.0134	0	1	0	0	ENST00000293373	6	q13.13-q13.2	1	41796101	72666891	BND	BND	BAF_WEIGHTED	1.0001
12	54943134	54973023	PDE1B	3.0134	3.0134	0	1	0	0	ENST00000243052	3	q13.2	1	41796101	72666891	BND	BND	BAF_WEIGHTED	1.0001
12	54973032	54982443	PPP1R1A	3.0134	3.0134	0	1	0	0	ENST00000257905	8	q13.2	1	41796101	72666891	BND	BND	BAF_WEIGHTED	1.0001
12	55001971	55004246	GLYCAM1	3.0134	3.0134	0	1	0	0	ENST00000550226	1	q13.2	1	41796101	72666891	BND	BND	BAF_WEIGHTED	1.0001
12	55024596	55028679	LACRT	3.0134	3.0134	0	1	0	0	ENST00000257867	4	q13.2	1	41796101	72666891	BND	BND	BAF_WEIGHTED	1.0001
12	55038375	55042277	DCD	3.0134	3.0134	0	1	0	0	ENST00000293371	6	q13.2	1	41796101	72666891	BND	BND	BAF_WEIGHTED	1.0001
12	55248321	55252177	MUCL1	3.0134	3.0134	0	1	0	0	ENST00000308796	6	q13.2	1	41796101	72666891	BND	BND	BAF_WEIGHTED	1.0001
12	55343865	55378456	TESPA1	3.0134	3.0134	0	1	0	0	ENST00000449076	1	q13.2	1	41796101	72666891	BND	BND	BAF_WEIGHTED	1.0001
12	55413729	55423798	NEUROD4	3.0134	3.0134	0	1	0	0	ENST00000242994	3	q13.2	1	41796101	72666891	BND	BND	BAF_WEIGHTED	1.0001
12	55523465	55524586	OR9K2	3.0134	3.0134	0	1	0	0	ENST00000305377	5	q13.2	1	41796101	72666891	BND	BND	BAF_WEIGHTED	1.0001
12	55614809	55615759	OR10A7	3.0134	3.0134	0	1	0	0	ENST00000326258	1	q13.2	1	41796101	72666891	BND	BND	BAF_WEIGHTED	1.0001
12	55640982	55642086	OR6C74	3.0134	3.0134	0	1	0	0	ENST00000343870	4	q13.2	1	41796101	72666891	BND	BND	BAF_WEIGHTED	1.0001
12	55688072	55689016	OR6C6	3.0134	3.0134	0	1	0	0	ENST00000358433	2	q13.2	1	41796101	72666891	BND	BND	BAF_WEIGHTED	1.0001
12	55714346	55715408	OR6C1	3.0134	3.0134	0	1	0	0	ENST00000379668	2	q13.2	1	41796101	72666891	BND	BND	BAF_WEIGHTED	1.0001
12	55725485	55726420	OR6C3	3.0134	3.0134	0	1	0	0	ENST00000379667	1	q13.2	1	41796101	72666891	BND	BND	BAF_WEIGHTED	1.0001
12	55758895	55759833	OR6C75	3.0134	3.0134	0	1	0	0	ENST00000343399	3	q13.2	1	41796101	72666891	BND	BND	BAF_WEIGHTED	1.0001
12	55794214	55795289	OR6C65	3.0134	3.0134	0	1	0	0	ENST00000379665	2	q13.2	1	41796101	72666891	BND	BND	BAF_WEIGHTED	1.0001
12	55820038	55820976	OR6C76	3.0134	3.0134	0	1	0	0	ENST00000328314	3	q13.2	1	41796101	72666891	BND	BND	BAF_WEIGHTED	1.0001
12	55845998	55846936	OR6C2	3.0134	3.0134	0	1	0	0	ENST00000322678	1	q13.2	1	41796101	72666891	BND	BND	BAF_WEIGHTED	1.0001
12	55862984	55863922	OR6C70	3.0134	3.0134	0	1	0	0	ENST00000327335	4	q13.2	1	41796101	72666891	BND	BND	BAF_WEIGHTED	1.0001
12	55886162	55887100	OR6C68	3.0134	3.0134	0	1	0	0	ENST00000548615	1	q13.2	1	41796101	72666891	BND	BND	BAF_WEIGHTED	1.0001
12	55944983	55946028	OR6C4	3.0134	3.0134	0	1	0	0	ENST00000394256	2	q13.2	1	41796101	72666891	BND	BND	BAF_WEIGHTED	1.0001
12	55968199	55969128	OR2AP1	3.0134	3.0134	0	1	0	0	ENST00000321688	1	q13.2	1	41796101	72666891	BND	BND	BAF_WEIGHTED	1.0001
12	56030644	56031638	OR10P1	3.0134	3.0134	0	1	0	0	ENST00000309675	2	q13.2	1	41796101	72666891	BND	BND	BAF_WEIGHTED	1.0001
12	56075330	56078395	METTL7B	3.0134	3.0134	0	1	0	0	ENST00000394252	3	q13.2	1	41796101	72666891	BND	BND	BAF_WEIGHTED	1.0001
12	56078352	56101485	ITGA7	3.0134	3.0134	0	1	0	0	ENST00000553804	1	q13.2	1	41796101	72666891	BND	BND	BAF_WEIGHTED	1.0001
12	56109821	56113487	BLOC1S1	3.0134	3.0134	0	1	0	0	ENST00000548925	1	q13.2	1	41796101	72666891	BND	BND	BAF_WEIGHTED	1.0001
12	56109820	56118487	RP11-644F5.10	3.0134	3.0134	0	1	0	0	ENST00000550412	1	q13.2	1	41796101	72666891	BND	BND	BAF_WEIGHTED	1.0001
12	56114182	56118489	RDH5	3.0134	3.0134	0	1	0	0	ENST00000257895	5	q13.2	1	41796101	72666891	BND	BND	BAF_WEIGHTED	1.0001
12	56119266	56123491	CD63	3.0134	3.0134	0	1	0	0	ENST00000549117	1	q13.2	1	41796101	72666891	BND	BND	BAF_WEIGHTED	1.0001
12	56137064	56146136	GDF11	3.0134	3.0134	0	1	0	0	ENST00000257868	5	q13.2	1	41796101	72666891	BND	BND	BAF_WEIGHTED	1.0001
12	56151058	56211540	SARNP	3.0134	3.0134	0	1	0	0	ENST00000336133	3	q13.2	1	41796101	72666891	BND	BND	BAF_WEIGHTED	1.0001
12	56151059	56221330	RP11-762I7.5	3.0134	3.0134	0	1	0	0	ENST00000546837	1	q13.2	1	41796101	72666891	BND	BND	BAF_WEIGHTED	1.0001
12	56211703	56215663	ORMDL2	3.0134	3.0134	0	1	0	0	ENST00000243045	5	q13.2	1	41796101	72666891	BND	BND	BAF_WEIGHTED	1.0001
12	56214744	56224565	DNAJC14	3.0134	3.0134	0	1	0	0	ENST00000357606	3	q13.2	1	41796101	72666891	BND	BND	BAF_WEIGHTED	1.0001
12	56223529	56230028	TMEM198B	3.0134	3.0134	0	1	0	0	ENST00000478241	1	q13.2	1	41796101	72666891	BND	BND	BAF_WEIGHTED	1.0001
12	56230210	56236706	MMP19	3.0134	3.0134	0	1	0	0	ENST00000322569	4	q13.2	1	41796101	72666891	BND	BND	BAF_WEIGHTED	1.0001
12	56295197	56321697	WIBG	3.0134	3.0134	0	1	0	0	ENST00000408946	2	q13.2	1	41796101	72666891	BND	BND	BAF_WEIGHTED	1.0001
12	56324756	56347799	DGKA	3.0134	3.0134	0	1	0	0	ENST00000331886	5	q13.2	1	41796101	72666891	BND	BND	BAF_WEIGHTED	1.0001
12	56347889	56359806	PMEL	3.0134	3.0134	0	1	0	0	ENST00000449260	2	q13.2	1	41796101	72666891	BND	BND	BAF_WEIGHTED	1.0001
12	56360553	56366568	CDK2	3.0134	3.0134	0	1	0	0	ENST00000266970	4	q13.2	1	41796101	72666891	BND	BND	BAF_WEIGHTED	1.0001
12	56367795	56388489	RAB5B	3.0134	3.0134	0	1	0	0	ENST00000360299	5	q13.2	1	41796101	72666891	BND	BND	BAF_WEIGHTED	1.0001
12	56395282	56399309	SUOX	3.0134	3.0134	0	1	0	0	ENST00000394109	3	q13.2	1	41796101	72666891	BND	BND	BAF_WEIGHTED	1.0001
12	56401443	56432219	IKZF4	3.0134	3.0134	0	1	0	0	ENST00000262032	5	q13.2	1	41796101	72666891	BND	BND	BAF_WEIGHTED	1.0001
12	56435637	56438116	RPS26	3.0134	3.0134	0	1	0	0	ENST00000356464	5	q13.2	1	41796101	72666891	BND	BND	BAF_WEIGHTED	1.0001
12	56473645	56497289	ERBB3	3.0134	3.0134	0	1	0	0	ENST00000267101	3	q13.2	1	41796101	72666891	BND	BND	BAF_WEIGHTED	1.0001
12	56495115	56503073	RP11-603J24.9	3.0134	3.0134	0	1	0	0	ENST00000548861	1	q13.2	1	41796101	72666891	BND	BND	BAF_WEIGHTED	1.0001
12	56498103	56507645	PA2G4	3.0134	3.0134	0	1	0	0	ENST00000303305	6	q13.2	1	41796101	72666891	BND	BND	BAF_WEIGHTED	1.0001
12	56510370	56511727	RPL41	3.0134	3.0134	0	1	0	0	ENST00000546591	1	q13.2	1	41796101	72666891	BND	BND	BAF_WEIGHTED	1.0001
12	56511943	56516278	ZC3H10	3.0134	3.0134	0	1	0	0	ENST00000257940	2	q13.2	1	41796101	72666891	BND	BND	BAF_WEIGHTED	1.0001
12	56522051	56538452	ESYT1	3.0134	3.0134	0	1	0	0	ENST00000541590	1	q13.2	1	41796101	72666891	BND	BND	BAF_WEIGHTED	1.0001
12	56546040	56551766	MYL6B	3.0134	3.0134	0	1	0	0	ENST00000553066	1	q13.2	1	41796101	72666891	BND	BND	BAF_WEIGHTED	1.0001
12	56551945	56555358	MYL6	3.0134	3.0134	0	1	0	0	ENST00000550697	1	q13.2	1	41796101	72666891	BND	BND	BAF_WEIGHTED	1.0001
12	56557129	56583332	SMARCC2	3.0134	3.0134	0	1	0	0	ENST00000267064	4	q13.2	1	41796101	72666891	BND	BND	BAF_WEIGHTED	1.0001
12	56598285	56615705	RNF41	3.0134	3.0134	0	1	0	0	ENST00000345093	4	q13.2-q13.3	1	41796101	72666891	BND	BND	BAF_WEIGHTED	1.0001
12	56618143	56623638	NABP2	3.0134	3.0134	0	1	0	0	ENST00000380198	2	q13.3	1	41796101	72666891	BND	BND	BAF_WEIGHTED	1.0001
12	56624436	56631630	SLC39A5	3.0134	3.0134	0	1	0	0	ENST00000266980	4	q13.3	1	41796101	72666891	BND	BND	BAF_WEIGHTED	1.0001
12	56631591	56652175	ANKRD52	3.0134	3.0134	0	1	0	0	ENST00000267116	7	q13.3	1	41796101	72666891	BND	BND	BAF_WEIGHTED	1.0001
12	56660642	56664748	COQ10A	3.0134	3.0134	0	1	0	0	ENST00000308197	5	q13.3	1	41796101	72666891	BND	BND	BAF_WEIGHTED	1.0001
12	56665485	56694176	CS	3.0134	3.0134	0	1	0	0	ENST00000351328	3	q13.3	1	41796101	72666891	BND	BND	BAF_WEIGHTED	1.0001
12	56679700	56709727	RP11-977G19.10	3.0134	3.0134	0	1	0	0	ENST00000549318	1	q13.3	1	41796101	72666891	BND	BND	BAF_WEIGHTED	1.0001
12	56704217	56710120	CNPY2	3.0134	3.0134	0	1	0	0	ENST00000273308	4	q13.3	1	41796101	72666891	BND	BND	BAF_WEIGHTED	1.0001
12	56710007	56727533	PAN2	3.0134	3.0134	0	1	0	0	ENST00000425394	2	q13.3	1	41796101	72666891	BND	BND	BAF_WEIGHTED	1.0001
12	56732663	56734193	IL23A	3.0134	3.0134	0	1	0	0	ENST00000228534	4	q13.3	1	41796101	72666891	BND	BND	BAF_WEIGHTED	1.0001
12	56736494	56753858	STAT2	3.0134	3.0134	0	1	0	0	ENST00000314128	4	q13.3	1	41796101	72666891	BND	BND	BAF_WEIGHTED	1.0001
12	56754353	56756607	APOF	3.0134	3.0134	0	1	0	0	ENST00000398189	3	q13.3	1	41796101	72666891	BND	BND	BAF_WEIGHTED	1.0001
12	56810907	56843183	TIMELESS	3.0134	3.0134	0	1	0	0	ENST00000553532	1	q13.3	1	41796101	72666891	BND	BND	BAF_WEIGHTED	1.0001
12	56843286	56848426	MIP	3.0134	3.0134	0	1	0	0	ENST00000257979	4	q13.3	1	41796101	72666891	BND	BND	BAF_WEIGHTED	1.0001
12	56862301	56864763	SPRYD4	3.0134	3.0134	0	1	0	0	ENST00000338146	5	q13.3	1	41796101	72666891	BND	BND	BAF_WEIGHTED	1.0001
12	56864736	56882181	GLS2	3.0134	3.0134	0	1	0	0	ENST00000311966	4	q13.3	1	41796101	72666891	BND	BND	BAF_WEIGHTED	1.0001
12	56915713	56984745	RBMS2	3.0134	3.0134	0	1	0	0	ENST00000262031	5	q13.3	1	41796101	72666891	BND	BND	BAF_WEIGHTED	1.0001
12	56989714	57030163	BAZ2A	3.0134	3.0134	0	1	0	0	ENST00000551812	1	q13.3	1	41796101	72666891	BND	BND	BAF_WEIGHTED	1.0001
12	57031959	57039798	ATP5B	3.0134	3.0134	0	1	0	0	ENST00000262030	3	q13.3	1	41796101	72666891	BND	BND	BAF_WEIGHTED	1.0001
12	57038811	57038885	SNORD59A	3.0134	3.0134	0	1	0	0	ENST00000384304	1	q13.3	1	41796101	72666891	BND	BND	BAF_WEIGHTED	1.0001
12	57057127	57082084	PTGES3	3.0134	3.0134	0	1	0	0	ENST00000262033	6	q13.3	1	41796101	72666891	BND	BND	BAF_WEIGHTED	1.0001
12	57106217	57119083	NACA	3.0134	3.0134	0	1	0	0	ENST00000550952	1	q13.3	1	41796101	72666891	BND	BND	BAF_WEIGHTED	1.0001
12	57125406	57146119	PRIM1	3.0134	3.0134	0	1	0	0	ENST00000338193	6	q13.3	1	41796101	72666891	BND	BND	BAF_WEIGHTED	1.0001
12	57146233	57181574	HSD17B6	3.0134	3.0134	0	1	0	0	ENST00000554643	1	q13.3	1	41796101	72666891	BND	BND	BAF_WEIGHTED	1.0001
12	57316938	57328189	SDR9C7	3.0134	3.0134	0	1	0	0	ENST00000293502	1	q13.3	1	41796101	72666891	BND	BND	BAF_WEIGHTED	1.0001
12	57345219	57352103	RDH16	3.0134	3.0134	0	1	0	0	ENST00000398138	3	q13.3	1	41796101	72666891	BND	BND	BAF_WEIGHTED	1.0001
12	57388230	57390468	GPR182	3.0134	3.0134	0	1	0	0	ENST00000300098	1	q13.3	1	41796101	72666891	BND	BND	BAF_WEIGHTED	1.0001
12	57390745	57391335	HBCBP	3.0134	3.0134	0	1	0	0	ENST00000600202	1	q13.3	1	41796101	72666891	BND	BND	BAF_WEIGHTED	1.0001
12	57392618	57400230	ZBTB39	3.0134	3.0134	0	1	0	0	ENST00000300101	2	q13.3	1	41796101	72666891	BND	BND	BAF_WEIGHTED	1.0001
12	57403784	57410325	TAC3	3.0134	3.0134	0	1	0	0	ENST00000458521	2	q13.3	1	41796101	72666891	BND	BND	BAF_WEIGHTED	1.0001
12	57422301	57444549	MYO1A	3.0134	3.0134	0	1	0	0	ENST00000442789	2	q13.3	1	41796101	72666891	BND	BND	BAF_WEIGHTED	1.0001
12	57449431	57472552	TMEM194A	3.0134	3.0134	0	1	0	0	ENST00000300128	4	q13.3	1	41796101	72666891	BND	BND	BAF_WEIGHTED	1.0001
12	57482677	57489259	NAB2	3.0134	3.0134	0	1	0	0	ENST00000300131	3	q13.3	1	41796101	72666891	BND	BND	BAF_WEIGHTED	1.0001
12	57489191	57505216	STAT6	3.0134	3.0134	0	1	0	0	ENST00000300134	3	q13.3	1	41796101	72666891	BND	BND	BAF_WEIGHTED	1.0001
12	57522282	57607134	LRP1	3.0134	3.0134	0	1	0	0	ENST00000243077	3	q13.3	1	41796101	72666891	BND	BND	BAF_WEIGHTED	1.0001
12	57588287	57588359	MIR1228	3.0134	3.0134	0	1	0	0	ENST00000408438	1	q13.3	1	41796101	72666891	BND	BND	BAF_WEIGHTED	1.0001
12	57610578	57620232	NXPH4	3.0134	3.0134	0	1	0	0	ENST00000349394	5	q13.3	1	41796101	72666891	BND	BND	BAF_WEIGHTED	1.0001
12	57623110	57628714	SHMT2	3.0134	3.0134	0	1	0	0	ENST00000328923	3	q13.3	1	41796101	72666891	BND	BND	BAF_WEIGHTED	1.0001
12	57628688	57634475	NDUFA4L2	3.0134	3.0134	0	1	0	0	ENST00000393825	1	q13.3	1	41796101	72666891	BND	BND	BAF_WEIGHTED	1.0001
12	57637236	57644976	STAC3	3.0134	3.0134	0	1	0	0	ENST00000332782	2	q13.3	1	41796101	72666891	BND	BND	BAF_WEIGHTED	1.0001
12	57647547	57824788	R3HDM2	3.0134	3.0134	0	1	0	0	ENST00000347140	3	q13.3	1	41796101	72666891	BND	BND	BAF_WEIGHTED	1.0001
12	57810198	57810536	AC126614.1	3.0134	3.0134	0	1	0	0	ENST00000598001	1	q13.3	1	41796101	72666891	BND	BND	BAF_WEIGHTED	1.0001
12	57828543	57844611	INHBC	3.0134	3.0134	0	1	0	0	ENST00000309668	2	q13.3	1	41796101	72666891	BND	BND	BAF_WEIGHTED	1.0001
12	57849104	57851791	INHBE	3.0134	3.0134	0	1	0	0	ENST00000266646	2	q13.3	1	41796101	72666891	BND	BND	BAF_WEIGHTED	1.0001
12	57853921	57866045	GLI1	3.0134	3.0134	0	1	0	0	ENST00000228682	2	q13.3	1	41796101	72666891	BND	BND	BAF_WEIGHTED	1.0001
12	57866038	57873633	ARHGAP9	3.0134	3.0134	0	1	0	0	ENST00000393791	3	q13.3	1	41796101	72666891	BND	BND	BAF_WEIGHTED	1.0001
12	57881740	57910432	MARS	3.0134	3.0134	0	1	0	0	ENST00000262027	5	q13.3	1	41796101	72666891	BND	BND	BAF_WEIGHTED	1.0001
12	57910372	57914300	DDIT3	3.0134	3.0134	0	1	0	0	ENST00000551116	1	q13.3	1	41796101	72666891	BND	BND	BAF_WEIGHTED	1.0001
12	57912946	57913042	MIR616	3.0134	3.0134	0	1	0	0	ENST00000385293	1	q13.3	1	41796101	72666891	BND	BND	BAF_WEIGHTED	1.0001
12	57916527	57923931	MBD6	3.0134	3.0134	0	1	0	0	ENST00000355673	3	q13.3	1	41796101	72666891	BND	BND	BAF_WEIGHTED	1.0001
12	57924094	57940924	DCTN2	3.0134	3.0134	0	1	0	0	ENST00000434715	3	q13.3	1	41796101	72666891	BND	BND	BAF_WEIGHTED	1.0001
12	57943781	57980415	KIF5A	3.0134	3.0134	0	1	0	0	ENST00000455537	2	q13.3	1	41796101	72666891	BND	BND	BAF_WEIGHTED	1.0001
12	57985057	57997031	PIP4K2C	3.0134	3.0134	0	1	0	0	ENST00000354947	5	q13.3	1	41796101	72666891	BND	BND	BAF_WEIGHTED	1.0001
12	57998607	58003586	DTX3	3.0134	3.0134	0	1	0	0	ENST00000548198	1	q13.3	1	41796101	72666891	BND	BND	BAF_WEIGHTED	1.0001
12	58003963	58011026	ARHGEF25	3.0134	3.0134	0	1	0	0	ENST00000333972	7	q13.3	1	41796101	72666891	BND	BND	BAF_WEIGHTED	1.0001
12	58013693	58019914	SLC26A10	3.0134	3.0134	0	1	0	0	ENST00000320442	4	q13.3	1	41796101	72666891	BND	BND	BAF_WEIGHTED	1.0001
12	58019678	58027138	B4GALNT1	3.0134	3.0134	0	1	0	0	ENST00000341156	4	q13.3	1	41796101	72666891	BND	BND	BAF_WEIGHTED	1.0001
12	58087904	58115338	OS9	3.0134	3.0134	0	1	0	0	ENST00000315970	7	q13.3-q14.1	1	41796101	72666891	BND	BND	BAF_WEIGHTED	1.0001
12	58117544	58119448	RP11-571M6.8	3.0134	3.0134	0	1	0	0	ENST00000548410	2	q14.1	1	41796101	72666891	BND	BND	BAF_WEIGHTED	1.0001
12	58120335	58132029	AGAP2	3.0134	3.0134	0	1	0	0	ENST00000547588	1	q14.1	1	41796101	72666891	BND	BND	BAF_WEIGHTED	1.0001
12	58120054	58122139	AGAP2-AS1	3.0134	3.0134	0	1	0	0	ENST00000542466	2	q14.1	1	41796101	72666891	BND	BND	BAF_WEIGHTED	1.0001
12	58138664	58142015	TSPAN31	3.0134	3.0134	0	1	0	0	ENST00000257910	3	q14.1	1	41796101	72666891	BND	BND	BAF_WEIGHTED	1.0001
12	58141510	58146304	CDK4	3.0134	3.0134	0	1	0	0	ENST00000257904	6	q14.1	1	41796101	72666891	BND	BND	BAF_WEIGHTED	1.0001
12	58148881	58154190	MARCH9	3.0134	3.0134	0	1	0	0	ENST00000266643	5	q14.1	1	41796101	72666891	BND	BND	BAF_WEIGHTED	1.0001
12	58156122	58161034	CYP27B1	3.0134	3.0134	0	1	0	0	ENST00000228606	4	q14.1	1	41796101	72666891	BND	BND	BAF_WEIGHTED	1.0001
12	58162254	58166576	METTL1	3.0134	3.0134	0	1	0	0	ENST00000324871	7	q14.1	1	41796101	72666891	BND	BND	BAF_WEIGHTED	1.0001
12	58166383	58176186	METTL21B	3.0134	3.0134	0	1	0	0	ENST00000300209	8	q14.1	1	41796101	72666891	BND	BND	BAF_WEIGHTED	1.0001
12	58166836	58180030	RP11-571M6.15	3.0134	3.0134	0	1	0	0	ENST00000546504	1	q14.1	1	41796101	72666891	BND	BND	BAF_WEIGHTED	1.0001
12	58176559	58190517	TSFM	3.0134	3.0134	0	1	0	0	ENST00000323833	8	q14.1	1	41796101	72666891	BND	BND	BAF_WEIGHTED	1.0001
12	58191665	58210254	AVIL	3.0134	3.0134	0	1	0	0	ENST00000257861	3	q14.1	1	41796101	72666891	BND	BND	BAF_WEIGHTED	1.0001
12	58213710	58240522	CTDSP2	3.0134	3.0134	0	1	0	0	ENST00000398073	2	q14.1	1	41796101	72666891	BND	BND	BAF_WEIGHTED	1.0001
12	58218392	58218475	MIR26A2	3.0134	3.0134	0	1	0	0	ENST00000385054	1	q14.1	1	41796101	72666891	BND	BND	BAF_WEIGHTED	1.0001
12	58263618	58290265	RP11-620J15.2	3.0134	3.0134	0	1	0	0	ENST00000499481	2	q14.1	1	41796101	72666891	BND	BND	BAF_WEIGHTED	1.0001
12	58325352	58329842	RP11-620J15.3	3.0134	3.0134	0	1	0	0	ENST00000547492	1	q14.1	1	41796101	72666891	BND	BND	BAF_WEIGHTED	1.0001
12	58335360	58351052	XRCC6BP1	3.0134	3.0134	0	1	0	0	ENST00000300145	3	q14.1	1	41796101	72666891	BND	BND	BAF_WEIGHTED	1.0001
12	58937907	59206842	RP11-362K2.2	3.0134	3.0134	0	1	0	0	ENST00000546977	1	q14.1	1	41796101	72666891	BND	BND	BAF_WEIGHTED	1.0001
12	58959743	59175498	RP11-767I20.1	3.0134	3.0134	0	1	0	0	ENST00000550678	1	q14.1	1	41796101	72666891	BND	BND	BAF_WEIGHTED	1.0001
12	59265931	59314303	LRIG3	3.0134	3.0134	0	1	0	0	ENST00000320743	3	q14.1	1	41796101	72666891	BND	BND	BAF_WEIGHTED	1.0001
12	59917059	59917965	RP11-272B17.2	3.0134	3.0134	0	1	0	0	ENST00000548613	1	q14.1	1	41796101	72666891	BND	BND	BAF_WEIGHTED	1.0001
12	60083118	60176395	SLC16A7	3.0134	3.0134	0	1	0	0	ENST00000261187	4	q14.1	1	41796101	72666891	BND	BND	BAF_WEIGHTED	1.0001
12	62102040	62586623	FAM19A2	3.0134	3.0134	0	1	0	0	ENST00000416284	3	q14.1	1	41796101	72666891	BND	BND	BAF_WEIGHTED	1.0001
12	62654138	62799899	USP15	3.0134	3.0134	0	1	0	0	ENST00000280377	5	q14.1	1	41796101	72666891	BND	BND	BAF_WEIGHTED	1.0001
12	62860597	62989390	MON2	3.0134	3.0134	0	1	0	0	ENST00000393632	2	q14.1	1	41796101	72666891	BND	BND	BAF_WEIGHTED	1.0001
12	62876129	62878712	RP11-863H1.1	3.0134	3.0134	0	1	0	0	ENST00000551713	1	q14.1	1	41796101	72666891	BND	BND	BAF_WEIGHTED	1.0001
12	62995531	62997214	C12orf61	3.0134	3.0134	0	1	0	0	ENST00000408887	2	q14.1	1	41796101	72666891	BND	BND	BAF_WEIGHTED	1.0001
12	62997466	62997550	MIRLET7I	3.0134	3.0134	0	1	0	0	ENST00000362309	1	q14.1	1	41796101	72666891	BND	BND	BAF_WEIGHTED	1.0001
12	63037762	63328817	PPM1H	3.0134	3.0134	0	1	0	0	ENST00000228705	6	q14.1-q14.2	1	41796101	72666891	BND	BND	BAF_WEIGHTED	1.0001
12	63540977	63544722	AVPR1A	3.0134	3.0134	0	1	0	0	ENST00000299178	2	q14.2	1	41796101	72666891	BND	BND	BAF_WEIGHTED	1.0001
12	63952693	64062357	DPY19L2	3.0134	3.0134	0	1	0	0	ENST00000324472	4	q14.2	1	41796101	72666891	BND	BND	BAF_WEIGHTED	1.0001
12	64173583	64203300	TMEM5	3.0134	3.0134	0	1	0	0	ENST00000261234	6	q14.2	1	41796101	72666891	BND	BND	BAF_WEIGHTED	1.0001
12	64238073	64541613	SRGAP1	3.0134	3.0134	0	1	0	0	ENST00000355086	3	q14.2	1	41796101	72666891	BND	BND	BAF_WEIGHTED	1.0001
12	64586421	64616071	C12orf66	3.0134	3.0134	0	1	0	0	ENST00000398055	3	q14.2	1	41796101	72666891	BND	BND	BAF_WEIGHTED	1.0001
12	64660766	64784471	C12orf56	3.0134	3.0134	0	1	0	0	ENST00000333722	5	q14.2	1	41796101	72666891	BND	BND	BAF_WEIGHTED	1.0001
12	64798130	64844907	XPOT	3.0134	3.0134	0	1	0	0	ENST00000332707	5	q14.2	1	41796101	72666891	BND	BND	BAF_WEIGHTED	1.0001
12	64845660	64895888	TBK1	3.0134	3.0134	0	1	0	0	ENST00000331710	5	q14.2	1	41796101	72666891	BND	BND	BAF_WEIGHTED	1.0001
12	65004293	65091347	RASSF3	3.0134	3.0134	0	1	0	0	ENST00000542104	1	q14.2	1	41796101	72666891	BND	BND	BAF_WEIGHTED	1.0001
12	65016289	65016385	MIR548C	3.0134	3.0134	0	1	0	0	ENST00000384815	1	q14.2	1	41796101	72666891	BND	BND	BAF_WEIGHTED	1.0001
12	65090189	65090329	AC025262.1	3.0134	3.0134	0	1	0	0	ENST00000594966	1	q14.2	1	41796101	72666891	BND	BND	BAF_WEIGHTED	1.0001
12	65107229	65153227	GNS	3.0134	3.0134	0	1	0	0	ENST00000258145	3	q14.3	1	41796101	72666891	BND	BND	BAF_WEIGHTED	1.0001
12	65218352	65269568	TBC1D30	3.0134	3.0134	0	1	0	0	ENST00000539867	1	q14.3	1	41796101	72666891	BND	BND	BAF_WEIGHTED	1.0001
12	65277174	65371302	RP11-766N7.3	3.0134	3.0134	0	1	0	0	ENST00000535058	1	q14.3	1	41796101	72666891	BND	BND	BAF_WEIGHTED	1.0001
12	65444406	65515346	WIF1	3.0134	3.0134	0	1	0	0	ENST00000286574	4	q14.3	1	41796101	72666891	BND	BND	BAF_WEIGHTED	1.0001
12	65563351	65642107	LEMD3	3.0134	3.0134	0	1	0	0	ENST00000308330	2	q14.3	1	41796101	72666891	BND	BND	BAF_WEIGHTED	1.0001
12	65672423	65860686	MSRB3	3.0134	3.0134	0	1	0	0	ENST00000355192	3	q14.3	1	41796101	72666891	BND	BND	BAF_WEIGHTED	1.0001
12	65951914	66035922	RP11-230G5.2	3.0134	3.0134	0	1	0	0	ENST00000546198	1	q14.3	1	41796101	72666891	BND	BND	BAF_WEIGHTED	1.0001
12	66151800	66220754	RPSAP52	3.0134	3.0134	0	1	0	0	ENST00000489520	2	q14.3	1	41796101	72666891	BND	BND	BAF_WEIGHTED	1.0001
12	66217911	66360075	HMGA2	3.0134	3.0134	0	1	0	0	ENST00000403681	2	q14.3	1	41796101	72666891	BND	BND	BAF_WEIGHTED	1.0001
12	66249727	66275821	RP11-366L20.2	3.0134	3.0134	0	1	0	0	ENST00000356215	2	q14.3	1	41796101	72666891	BND	BND	BAF_WEIGHTED	1.0001
12	66291518	66317967	AC090673.2	3.0134	3.0134	0	1	0	0	ENST00000601398	1	q14.3	1	41796101	72666891	BND	BND	BAF_WEIGHTED	1.0001
12	66516842	66524548	LLPH	3.0134	3.0134	0	1	0	0	ENST00000266604	2	q14.3	1	41796101	72666891	BND	BND	BAF_WEIGHTED	1.0001
12	66529626	66563852	TMBIM4	3.0134	3.0134	0	1	0	0	ENST00000358230	3	q14.3	1	41796101	72666891	BND	BND	BAF_WEIGHTED	1.0001
12	66582659	66648402	IRAK3	3.0134	3.0134	0	1	0	0	ENST00000261233	4	q14.3	1	41796101	72666891	BND	BND	BAF_WEIGHTED	1.0001
12	66696325	66731979	HELB	3.0134	3.0134	0	1	0	0	ENST00000247815	4	q14.3	1	41796101	72666891	BND	BND	BAF_WEIGHTED	1.0001
12	66741211	67072753	GRIP1	3.0134	3.0134	0	1	0	0	ENST00000398016	3	q14.3	1	41796101	72666891	BND	BND	BAF_WEIGHTED	1.0001
12	67663061	67713731	CAND1	3.0134	3.0134	0	1	0	0	ENST00000545606	1	q14.3-q15	1	41796101	72666891	BND	BND	BAF_WEIGHTED	1.0001
12	67913862	67960906	RP11-542B15.1	3.0134	3.0134	0	1	0	0	ENST00000400306	2	q15	1	41796101	72666891	BND	BND	BAF_WEIGHTED	1.0001
12	68042501	68059186	DYRK2	3.0134	3.0134	0	1	0	0	ENST00000344096	3	q15	1	41796101	72666891	BND	BND	BAF_WEIGHTED	1.0001
12	68102827	68123255	RP11-43N5.1	3.0134	3.0134	0	1	0	0	ENST00000542219	1	q15	1	41796101	72666891	BND	BND	BAF_WEIGHTED	1.0001
12	68383225	68415107	IFNG-AS1	3.0134	3.0134	0	1	0	0	ENST00000538665	1	q15	1	41796101	72666891	BND	BND	BAF_WEIGHTED	1.0001
12	68548548	68553527	IFNG	3.0134	3.0134	0	1	0	0	ENST00000229135	3	q15	1	41796101	72666891	BND	BND	BAF_WEIGHTED	1.0001
12	68595131	68619601	IL26	3.0134	3.0134	0	1	0	0	ENST00000229134	4	q15	1	41796101	72666891	BND	BND	BAF_WEIGHTED	1.0001
12	68642022	68647387	IL22	3.0134	3.0134	0	1	0	0	ENST00000538666	1	q15	1	41796101	72666891	BND	BND	BAF_WEIGHTED	1.0001
12	68688348	68726112	MDM1	3.0134	3.0134	0	1	0	0	ENST00000303145	7	q15	1	41796101	72666891	BND	BND	BAF_WEIGHTED	1.0001
12	68726668	68729561	RP11-81H14.2	3.0134	3.0134	0	1	0	0	ENST00000541707	1	q15	1	41796101	72666891	BND	BND	BAF_WEIGHTED	1.0001
12	69004619	69054372	RAP1B	3.0134	3.0134	0	1	0	0	ENST00000250559	9	q15	1	41796101	72666891	BND	BND	BAF_WEIGHTED	1.0001
12	69021014	69021155	SNORA70G	3.0134	3.0134	0	1	0	0	ENST00000383923	1	q15	1	41796101	72666891	BND	BND	BAF_WEIGHTED	1.0001
12	69068151	69080639	RP11-637A17.2	3.0134	3.0134	0	1	0	0	ENST00000500695	2	q15	1	41796101	72666891	BND	BND	BAF_WEIGHTED	1.0001
12	69080514	69136785	NUP107	3.0134	3.0134	0	1	0	0	ENST00000229179	4	q15	1	41796101	72666891	BND	BND	BAF_WEIGHTED	1.0001
12	69139886	69162470	SLC35E3	3.0134	3.0134	0	1	0	0	ENST00000398004	2	q15	1	41796101	72666891	BND	BND	BAF_WEIGHTED	1.0001
12	69186125	69187743	AC124890.1	3.0134	3.0134	0	1	0	0	ENST00000399333	3	q15	1	41796101	72666891	BND	BND	BAF_WEIGHTED	1.0001
12	69198791	69199259	RP11-611O2.2	3.0134	3.0134	0	1	0	0	ENST00000541551	1	q15	1	41796101	72666891	BND	BND	BAF_WEIGHTED	1.0001
12	69201956	69239214	MDM2	3.0134	3.0134	0	1	0	0	ENST00000462284	1	q15	1	41796101	72666891	BND	BND	BAF_WEIGHTED	1.0001
12	69244955	69326979	CPM	3.0134	3.0134	0	1	0	0	ENST00000551568	1	q15	1	41796101	72666891	BND	BND	BAF_WEIGHTED	1.0001
12	69633317	69668138	CPSF6	3.0134	3.0134	0	1	0	0	ENST00000435070	2	q15	1	41796101	72666891	BND	BND	BAF_WEIGHTED	1.0001
12	69742121	69748014	LYZ	3.0134	3.0134	0	1	0	0	ENST00000261267	2	q15	1	41796101	72666891	BND	BND	BAF_WEIGHTED	1.0001
12	69753483	69784576	YEATS4	3.0134	3.0134	0	1	0	0	ENST00000247843	2	q15	1	41796101	72666891	BND	BND	BAF_WEIGHTED	1.0001
12	69864129	69973559	FRS2	3.0134	3.0134	0	1	0	0	ENST00000299293	2	q15	1	41796101	72666891	BND	BND	BAF_WEIGHTED	1.0001
12	69978502	69978603	MIR3913-1	3.0134	3.0134	0	1	0	0	ENST00000577744	1	q15	1	41796101	72666891	BND	BND	BAF_WEIGHTED	1.0001
12	69979114	69995350	CCT2	3.0134	3.0134	0	1	0	0	ENST00000299300	6	q15	1	41796101	72666891	BND	BND	BAF_WEIGHTED	1.0001
12	70002351	70004942	LRRC10	3.0134	3.0134	0	1	0	0	ENST00000361484	3	q15	1	41796101	72666891	BND	BND	BAF_WEIGHTED	1.0001
12	70047389	70093196	BEST3	3.0134	3.0134	0	1	0	0	ENST00000330891	5	q15	1	41796101	72666891	BND	BND	BAF_WEIGHTED	1.0001
12	70107413	70132348	RP11-588G21.2	3.0134	3.0134	0	1	0	0	ENST00000501387	1	q15	1	41796101	72666891	BND	BND	BAF_WEIGHTED	1.0001
12	70133170	70216984	RAB3IP	3.0134	3.0134	0	1	0	0	ENST00000550536	1	q15	1	41796101	72666891	BND	BND	BAF_WEIGHTED	1.0001
12	70326316	70352387	MYRFL	3.0134	3.0134	0	1	0	0	ENST00000535034	1	q15	1	41796101	72666891	BND	BND	BAF_WEIGHTED	1.0001
12	70636086	70637140	RP11-611E13.2	3.0134	3.0134	0	1	0	0	ENST00000549651	1	q15	1	41796101	72666891	BND	BND	BAF_WEIGHTED	1.0001
12	70636777	70748773	CNOT2	3.0134	3.0134	0	1	0	0	ENST00000229195	3	q15	1	41796101	72666891	BND	BND	BAF_WEIGHTED	1.0001
12	70760056	70828072	KCNMB4	3.0134	3.0134	0	1	0	0	ENST00000258111	4	q15	1	41796101	72666891	BND	BND	BAF_WEIGHTED	1.0001
12	70910630	71031220	PTPRB	3.0134	3.0134	0	1	0	0	ENST00000334414	6	q15	1	41796101	72666891	BND	BND	BAF_WEIGHTED	1.0001
12	71031862	71314623	PTPRR	3.0134	3.0134	0	1	0	0	ENST00000283228	2	q15	1	41796101	72666891	BND	BND	BAF_WEIGHTED	1.0001
12	71441182	71512027	CTD-2021H9.3	3.0134	3.0134	0	1	0	0	ENST00000549357	1	q15-q21.1	1	41796101	72666891	BND	BND	BAF_WEIGHTED	1.0001
12	71518865	71835678	TSPAN8	3.0134	3.0134	0	1	0	0	ENST00000393330	2	q21.1	1	41796101	72666891	BND	BND	BAF_WEIGHTED	1.0001
12	71833550	71980090	LGR5	3.0134	3.0134	0	1	0	0	ENST00000266674	5	q21.1	1	41796101	72666891	BND	BND	BAF_WEIGHTED	1.0001
12	72003252	72057749	ZFC3H1	3.0134	3.0134	0	1	0	0	ENST00000378743	3	q21.1	1	41796101	72666891	BND	BND	BAF_WEIGHTED	1.0001
12	72056789	72074419	THAP2	3.0134	3.0134	0	1	0	0	ENST00000308086	2	q21.1	1	41796101	72666891	BND	BND	BAF_WEIGHTED	1.0001
12	72079867	72097836	TMEM19	3.0134	3.0134	0	1	0	0	ENST00000266673	5	q21.1	1	41796101	72666891	BND	BND	BAF_WEIGHTED	1.0001
12	72148654	72184699	RAB21	3.0134	3.0134	0	1	0	0	ENST00000261263	3	q21.1	1	41796101	72666891	BND	BND	BAF_WEIGHTED	1.0001
12	72233498	72320629	TBC1D15	3.0134	3.0134	0	1	0	0	ENST00000550746	1	q21.1	1	41796101	72666891	BND	BND	BAF_WEIGHTED	1.0001
12	72243008	72244208	MRS2P2	3.0134	3.0134	0	1	0	0	ENST00000550293	1	q21.1	1	41796101	72666891	BND	BND	BAF_WEIGHTED	1.0001
