## Supplementary File 2 for "Unscrambling cancer genomes via integrated analysis of structural variation and copy number": COLO829v003T.purple.cnv.gene.tsv (part 3 of 3)

chromosome	start	end	gene	minCopyNumber	maxCopyNumber	unused	somaticRegions	germlineHomDeletionRegions	germlineHetToHomDeletionRegions	transcriptId	transcriptVersion	chromosomeBand	minRegions	minRegionStart	minRegionEnd	minRegionStartSupport	minRegionEndSupport	minRegionMethod	minMinorAlleleCopyNumber
12	72332626	72426221	TPH2	3.0134	3.0134	0	1	0	0	ENST00000333850	3	q21.1	1	41796101	72666891	BND	BND	BAF_WEIGHTED	1.0001
12	72666463	73059422	TRHDE	3.0134	4.7702	0	3	0	0	ENST00000261180	4	q21.1	1	41796101	72666891	BND	BND	BAF_WEIGHTED	1.0001
12	72647288	72652020	TRHDE-AS1	3.0134	3.0134	0	1	0	0	ENST00000549957	1	q21.1	1	41796101	72666891	BND	BND	BAF_WEIGHTED	1.0001
12	73509737	73537636	RP11-314D7.1	3.0247	3.0247	0	1	0	0	ENST00000551135	1	q21.1	1	72667075	92161146	BND	DEL	BAF_WEIGHTED	1.0048
12	73552970	73602097	RP11-314D7.2	3.0247	3.0247	0	1	0	0	ENST00000550723	1	q21.1	1	72667075	92161146	BND	DEL	BAF_WEIGHTED	1.0048
12	74593352	74686402	RP11-81H3.2	3.0247	3.0247	0	1	0	0	ENST00000515416	2	q21.1	1	72667075	92161146	BND	DEL	BAF_WEIGHTED	1.0048
12	74931551	74935223	ATXN7L3B	3.0247	3.0247	0	1	0	0	ENST00000519948	2	q21.1	1	72667075	92161146	BND	DEL	BAF_WEIGHTED	1.0048
12	75433858	75603648	KCNC2	3.0247	3.0247	0	1	0	0	ENST00000549446	1	q21.1	1	72667075	92161146	BND	DEL	BAF_WEIGHTED	1.0048
12	75628520	75645645	RP11-560G2.1	3.0247	3.0247	0	1	0	0	ENST00000548779	1	q21.1	1	72667075	92161146	BND	DEL	BAF_WEIGHTED	1.0048
12	75669759	75723836	CAPS2	3.0247	3.0247	0	1	0	0	ENST00000409445	3	q21.1-q21.2	1	72667075	92161146	BND	DEL	BAF_WEIGHTED	1.0048
12	75728463	75764340	GLIPR1L1	3.0247	3.0247	0	1	0	0	ENST00000312442	2	q21.2	1	72667075	92161146	BND	DEL	BAF_WEIGHTED	1.0048
12	75784850	75826468	GLIPR1L2	3.0247	3.0247	0	1	0	0	ENST00000550916	1	q21.2	1	72667075	92161146	BND	DEL	BAF_WEIGHTED	1.0048
12	75874460	75897633	GLIPR1	3.0247	3.0247	0	1	0	0	ENST00000266659	3	q21.2	1	72667075	92161146	BND	DEL	BAF_WEIGHTED	1.0048
12	75890684	75905401	KRR1	3.0247	3.0247	0	1	0	0	ENST00000229214	4	q21.2	1	72667075	92161146	BND	DEL	BAF_WEIGHTED	1.0048
12	76419227	76427712	PHLDA1	3.0247	3.0247	0	1	0	0	ENST00000266671	5	q21.2	1	72667075	92161146	BND	DEL	BAF_WEIGHTED	1.0048
12	76438670	76478813	NAP1L1	3.0247	3.0247	0	1	0	0	ENST00000261182	8	q21.2	1	72667075	92161146	BND	DEL	BAF_WEIGHTED	1.0048
12	76738254	76742222	BBS10	3.0247	3.0247	0	1	0	0	ENST00000393262	3	q21.2	1	72667075	92161146	BND	DEL	BAF_WEIGHTED	1.0048
12	76745580	76953589	OSBPL8	3.0247	3.0247	0	1	0	0	ENST00000261183	3	q21.2	1	72667075	92161146	BND	DEL	BAF_WEIGHTED	1.0048
12	77157368	77247476	ZDHHC17	3.0247	3.0247	0	1	0	0	ENST00000426126	2	q21.2	1	72667075	92161146	BND	DEL	BAF_WEIGHTED	1.0048
12	77252495	77272840	CSRP2	3.0247	3.0247	0	1	0	0	ENST00000311083	5	q21.2	1	72667075	92161146	BND	DEL	BAF_WEIGHTED	1.0048
12	77415027	77459360	E2F7	3.0247	3.0247	0	1	0	0	ENST00000322886	7	q21.2	1	72667075	92161146	BND	DEL	BAF_WEIGHTED	1.0048
12	77949297	77950568	AC073528.1	3.0247	3.0247	0	1	0	0	ENST00000600558	1	q21.2	1	72667075	92161146	BND	DEL	BAF_WEIGHTED	1.0048
12	78225069	78604418	NAV3	3.0247	3.0247	0	1	0	0	ENST00000536525	2	q21.2	1	72667075	92161146	BND	DEL	BAF_WEIGHTED	1.0048
12	78720460	78753526	RP11-38F22.1	3.0247	3.0247	0	1	0	0	ENST00000548512	1	q21.2	1	72667075	92161146	BND	DEL	BAF_WEIGHTED	1.0048
12	79258449	79845786	SYT1	3.0247	3.0247	0	1	0	0	ENST00000261205	4	q21.2	1	72667075	92161146	BND	DEL	BAF_WEIGHTED	1.0048
12	79813037	79813101	MIR1252	3.0247	3.0247	0	1	0	0	ENST00000408861	1	q21.2	1	72667075	92161146	BND	DEL	BAF_WEIGHTED	1.0048
12	79978654	80084877	PAWR	3.0247	3.0247	0	1	0	0	ENST00000328827	4	q21.2	1	72667075	92161146	BND	DEL	BAF_WEIGHTED	1.0048
12	80167348	80328978	PPP1R12A	3.0247	3.0247	0	1	0	0	ENST00000450142	2	q21.2-q21.31	1	72667075	92161146	BND	DEL	BAF_WEIGHTED	1.0048
12	80198742	80202321	AC073569.1	3.0247	3.0247	0	1	0	0	ENST00000598624	1	q21.2	1	72667075	92161146	BND	DEL	BAF_WEIGHTED	1.0048
12	80328681	80334448	RP11-84G21.1	3.0247	3.0247	0	1	0	0	ENST00000552885	1	q21.31	1	72667075	92161146	BND	DEL	BAF_WEIGHTED	1.0048
12	80603233	80772870	OTOGL	3.0247	3.0247	0	1	0	0	ENST00000458043	2	q21.31	1	72667075	92161146	BND	DEL	BAF_WEIGHTED	1.0048
12	80838126	81072802	PTPRQ	3.0247	3.0247	0	1	0	0	ENST00000266688	5	q21.31	1	72667075	92161146	BND	DEL	BAF_WEIGHTED	1.0048
12	81101277	81103253	MYF6	3.0247	3.0247	0	1	0	0	ENST00000228641	3	q21.31	1	72667075	92161146	BND	DEL	BAF_WEIGHTED	1.0048
12	81110691	81113452	MYF5	3.0247	3.0247	0	1	0	0	ENST00000228644	3	q21.31	1	72667075	92161146	BND	DEL	BAF_WEIGHTED	1.0048
12	81156933	81164496	RP11-540D4.3	3.0247	3.0247	0	1	0	0	ENST00000551399	1	q21.31	1	72667075	92161146	BND	DEL	BAF_WEIGHTED	1.0048
12	81186299	81331704	LIN7A	3.0247	3.0247	0	1	0	0	ENST00000552864	1	q21.31	1	72667075	92161146	BND	DEL	BAF_WEIGHTED	1.0048
12	81226312	81226408	MIR617	3.0247	3.0247	0	1	0	0	ENST00000385030	1	q21.31	1	72667075	92161146	BND	DEL	BAF_WEIGHTED	1.0048
12	81329515	81329612	MIR618	3.0247	3.0247	0	1	0	0	ENST00000385287	1	q21.31	1	72667075	92161146	BND	DEL	BAF_WEIGHTED	1.0048
12	81470990	81650533	ACSS3	3.0247	3.0247	0	1	0	0	ENST00000548058	1	q21.31	1	72667075	92161146	BND	DEL	BAF_WEIGHTED	1.0048
12	81552167	81552240	MIR4699	3.0247	3.0247	0	1	0	0	ENST00000578957	1	q21.31	1	72667075	92161146	BND	DEL	BAF_WEIGHTED	1.0048
12	81652045	82153109	PPFIA2	3.0247	3.0247	0	1	0	0	ENST00000549396	1	q21.31	1	72667075	92161146	BND	DEL	BAF_WEIGHTED	1.0048
12	82347498	82386912	RP11-362A1.1	3.0247	3.0247	0	1	0	0	ENST00000550506	1	q21.31	1	72667075	92161146	BND	DEL	BAF_WEIGHTED	1.0048
12	82746085	82752567	CCDC59	3.0247	3.0247	0	1	0	0	ENST00000256151	7	q21.31	1	72667075	92161146	BND	DEL	BAF_WEIGHTED	1.0048
12	82752276	82873015	METTL25	3.0247	3.0247	0	1	0	0	ENST00000248306	3	q21.31	1	72667075	92161146	BND	DEL	BAF_WEIGHTED	1.0048
12	83080659	83528631	TMTC2	3.0247	3.0247	0	1	0	0	ENST00000321196	3	q21.31	1	72667075	92161146	BND	DEL	BAF_WEIGHTED	1.0048
12	85254102	85306655	SLC6A15	3.0247	3.0247	0	1	0	0	ENST00000266682	5	q21.31	1	72667075	92161146	BND	DEL	BAF_WEIGHTED	1.0048
12	85408096	85430035	TSPAN19	3.0247	3.0247	0	1	0	0	ENST00000532498	2	q21.31	1	72667075	92161146	BND	DEL	BAF_WEIGHTED	1.0048
12	85430149	85638883	LRRIQ1	3.0247	3.0247	0	1	0	0	ENST00000393217	2	q21.31	1	72667075	92161146	BND	DEL	BAF_WEIGHTED	1.0048
12	85673885	85695562	ALX1	3.0247	3.0247	0	1	0	0	ENST00000316824	3	q21.31	1	72667075	92161146	BND	DEL	BAF_WEIGHTED	1.0048
12	86198331	86230348	RASSF9	3.0247	3.0247	0	1	0	0	ENST00000361228	3	q21.31	1	72667075	92161146	BND	DEL	BAF_WEIGHTED	1.0048
12	86268075	86276770	NTS	3.0247	3.0247	0	1	0	0	ENST00000256010	6	q21.31	1	72667075	92161146	BND	DEL	BAF_WEIGHTED	1.0048
12	86372516	86650045	MGAT4C	3.0247	3.0247	0	1	0	0	ENST00000604798	1	q21.31-q21.32	1	72667075	92161146	BND	DEL	BAF_WEIGHTED	1.0048
12	88176895	88178345	MKRN9P	3.0247	3.0247	0	1	0	0	ENST00000546624	2	q21.32	1	72667075	92161146	BND	DEL	BAF_WEIGHTED	1.0048
12	88373816	88423189	C12orf50	3.0247	3.0247	0	1	0	0	ENST00000298699	2	q21.32	1	72667075	92161146	BND	DEL	BAF_WEIGHTED	1.0048
12	88429223	88443937	C12orf29	3.0247	3.0247	0	1	0	0	ENST00000356891	3	q21.32	1	72667075	92161146	BND	DEL	BAF_WEIGHTED	1.0048
12	88442797	88535993	CEP290	3.0247	3.0247	0	1	0	0	ENST00000552810	1	q21.32	1	72667075	92161146	BND	DEL	BAF_WEIGHTED	1.0048
12	88536073	88593664	TMTC3	3.0247	3.0247	0	1	0	0	ENST00000266712	6	q21.32	1	72667075	92161146	BND	DEL	BAF_WEIGHTED	1.0048
12	88890359	88974238	KITLG	3.0247	3.0247	0	1	0	0	ENST00000228280	5	q21.32	1	72667075	92161146	BND	DEL	BAF_WEIGHTED	1.0048
12	89404458	89413456	RP11-13A1.1	3.0247	3.0247	0	1	0	0	ENST00000500381	2	q21.33	1	72667075	92161146	BND	DEL	BAF_WEIGHTED	1.0048
12	89741009	89747048	DUSP6	3.0247	3.0247	0	1	0	0	ENST00000279488	7	q21.33	1	72667075	92161146	BND	DEL	BAF_WEIGHTED	1.0048
12	89813495	89919801	POC1B	3.0247	3.0247	0	1	0	0	ENST00000313546	3	q21.33	1	72667075	92161146	BND	DEL	BAF_WEIGHTED	1.0048
12	89913185	89918583	GALNT4	3.0247	3.0247	0	1	0	0	ENST00000529983	2	q21.33	1	72667075	92161146	BND	DEL	BAF_WEIGHTED	1.0048
12	89913185	89919975	POC1B-GALNT4	3.0247	3.0247	0	1	0	0	ENST00000548729	1	q21.33	1	72667075	92161146	BND	DEL	BAF_WEIGHTED	1.0048
12	89981849	90102608	ATP2B1	3.0247	3.0247	0	1	0	0	ENST00000428670	3	q21.33	1	72667075	92161146	BND	DEL	BAF_WEIGHTED	1.0048
12	90102736	90106367	LINC00936	3.0247	3.0247	0	1	0	0	ENST00000605386	1	q21.33	1	72667075	92161146	BND	DEL	BAF_WEIGHTED	1.0048
12	91345993	91348953	CCER1	3.0247	3.0247	0	1	0	0	ENST00000358859	2	q21.33	1	72667075	92161146	BND	DEL	BAF_WEIGHTED	1.0048
12	91311800	91342446	LINC00615	3.0247	3.0247	0	1	0	0	ENST00000546725	1	q21.33	1	72667075	92161146	BND	DEL	BAF_WEIGHTED	1.0048
12	91357456	91398803	EPYC	3.0247	3.0247	0	1	0	0	ENST00000261172	3	q21.33	1	72667075	92161146	BND	DEL	BAF_WEIGHTED	1.0048
12	91444268	91451760	KERA	3.0247	3.0247	0	1	0	0	ENST00000266719	3	q21.33	1	72667075	92161146	BND	DEL	BAF_WEIGHTED	1.0048
12	91496406	91505608	LUM	3.0247	3.0247	0	1	0	0	ENST00000266718	4	q21.33	1	72667075	92161146	BND	DEL	BAF_WEIGHTED	1.0048
12	91539025	91576900	DCN	3.0247	3.0247	0	1	0	0	ENST00000052754	5	q21.33	1	72667075	92161146	BND	DEL	BAF_WEIGHTED	1.0048
12	92378866	92536447	C12orf79	2.9801	2.9801	0	1	0	0	ENST00000549802	1	q21.33	1	92161182	129771777	DEL	SGL	BAF_WEIGHTED	0.9881
12	92536286	92539673	BTG1	2.9801	2.9801	0	1	0	0	ENST00000256015	3	q21.33	1	92161182	129771777	DEL	SGL	BAF_WEIGHTED	0.9881
12	92813870	92821924	CLLU1OS	2.9801	2.9801	0	1	0	0	ENST00000378487	2	q22	1	92161182	129771777	DEL	SGL	BAF_WEIGHTED	0.9881
12	92817735	92824730	CLLU1	2.9801	2.9801	0	1	0	0	ENST00000378485	1	q22	1	92161182	129771777	DEL	SGL	BAF_WEIGHTED	0.9881
12	92860227	92885867	RP11-693J15.5	2.9801	2.9801	0	1	0	0	ENST00000504409	3	q22	1	92161182	129771777	DEL	SGL	BAF_WEIGHTED	0.9881
12	93096619	93102323	C12orf74	2.9801	2.9801	0	1	0	0	ENST00000397833	3	q22	1	92161182	129771777	DEL	SGL	BAF_WEIGHTED	0.9881
12	93130311	93166231	PLEKHG7	2.9801	2.9801	0	1	0	0	ENST00000344636	3	q22	1	92161182	129771777	DEL	SGL	BAF_WEIGHTED	0.9881
12	93164413	93323107	EEA1	2.9801	2.9801	0	1	0	0	ENST00000322349	8	q22	1	92161182	129771777	DEL	SGL	BAF_WEIGHTED	0.9881
12	93710911	93771492	RP11-486A14.2	2.9801	2.9801	0	1	0	0	ENST00000552835	1	q22	1	92161182	129771777	DEL	SGL	BAF_WEIGHTED	0.9881
12	93771659	93797024	NUDT4	2.9801	2.9801	0	1	0	0	ENST00000337179	5	q22	1	92161182	129771777	DEL	SGL	BAF_WEIGHTED	0.9881
12	93800981	93836038	UBE2N	2.9801	2.9801	0	1	0	0	ENST00000318066	2	q22	1	92161182	129771777	DEL	SGL	BAF_WEIGHTED	0.9881
12	93861264	93897545	MRPL42	2.9801	2.9801	0	1	0	0	ENST00000549982	1	q22	1	92161182	129771777	DEL	SGL	BAF_WEIGHTED	0.9881
12	93936239	93965544	SOCS2-AS1	2.9801	2.9801	0	1	0	0	ENST00000499137	2	q22	1	92161182	129771777	DEL	SGL	BAF_WEIGHTED	0.9881
12	93963590	93970521	SOCS2	2.9801	2.9801	0	1	0	0	ENST00000340600	2	q22	1	92161182	129771777	DEL	SGL	BAF_WEIGHTED	0.9881
12	94071493	94244532	CRADD	2.9801	2.9801	0	1	0	0	ENST00000542893	2	q22	1	92161182	129771777	DEL	SGL	BAF_WEIGHTED	0.9881
12	94101567	94131599	RP11-887P2.5	2.9801	2.9801	0	1	0	0	ENST00000550287	1	q22	1	92161182	129771777	DEL	SGL	BAF_WEIGHTED	0.9881
12	94542499	94701451	PLXNC1	2.9801	2.9801	0	1	0	0	ENST00000258526	4	q22	1	92161182	129771777	DEL	SGL	BAF_WEIGHTED	0.9881
12	94671534	94673956	RP11-1105G2.3	2.9801	2.9801	0	1	0	0	ENST00000551941	1	q22	1	92161182	129771777	DEL	SGL	BAF_WEIGHTED	0.9881
12	94701472	94853728	CCDC41	2.9801	2.9801	0	1	0	0	ENST00000397809	5	q22	1	92161182	129771777	DEL	SGL	BAF_WEIGHTED	0.9881
12	94955565	94955635	MIR5700	2.9801	2.9801	0	1	0	0	ENST00000582250	1	q22	1	92161182	129771777	DEL	SGL	BAF_WEIGHTED	0.9881
12	94960900	95044338	TMCC3	2.9801	2.9801	0	1	0	0	ENST00000261226	4	q22	1	92161182	129771777	DEL	SGL	BAF_WEIGHTED	0.9881
12	95228230	95228804	KRT19P2	2.9801	2.9801	0	1	0	0	ENST00000405395	2	q22	1	92161182	129771777	DEL	SGL	BAF_WEIGHTED	0.9881
12	95228174	95228289	MIR492	2.9801	2.9801	0	1	0	0	ENST00000385303	1	q22	1	92161182	129771777	DEL	SGL	BAF_WEIGHTED	0.9881
12	95365109	95397546	NDUFA12	2.9801	2.9801	0	1	0	0	ENST00000327772	2	q22	1	92161182	129771777	DEL	SGL	BAF_WEIGHTED	0.9881
12	95414005	95467479	NR2C1	2.9801	2.9801	0	1	0	0	ENST00000333003	5	q22	1	92161182	129771777	DEL	SGL	BAF_WEIGHTED	0.9881
12	95470525	95611240	FGD6	2.9801	2.9801	0	1	0	0	ENST00000343958	4	q22	1	92161182	129771777	DEL	SGL	BAF_WEIGHTED	0.9881
12	95611522	95696566	VEZT	2.9801	2.9801	0	1	0	0	ENST00000436874	1	q22	1	92161182	129771777	DEL	SGL	BAF_WEIGHTED	0.9881
12	95702196	95702289	MIR331	2.9801	2.9801	0	1	0	0	ENST00000362302	1	q22	1	92161182	129771777	DEL	SGL	BAF_WEIGHTED	0.9881
12	95703699	95703760	MIR3685	2.9801	2.9801	0	1	0	0	ENST00000579373	1	q22	1	92161182	129771777	DEL	SGL	BAF_WEIGHTED	0.9881
12	95770984	95774672	RP11-167N24.6	2.9801	2.9801	0	1	0	0	ENST00000549961	1	q22	1	92161182	129771777	DEL	SGL	BAF_WEIGHTED	0.9881
12	95867727	95909615	METAP2	2.9801	2.9801	0	1	0	0	ENST00000323666	5	q22	1	92161182	129771777	DEL	SGL	BAF_WEIGHTED	0.9881
12	95910336	95945266	USP44	2.9801	2.9801	0	1	0	0	ENST00000258499	3	q22	1	92161182	129771777	DEL	SGL	BAF_WEIGHTED	0.9881
12	96043031	96067775	PGAM1P5	2.9801	2.9801	0	1	0	0	ENST00000552554	1	q22	1	92161182	129771777	DEL	SGL	BAF_WEIGHTED	0.9881
12	96051583	96184536	NTN4	2.9801	2.9801	0	1	0	0	ENST00000343702	4	q22	1	92161182	129771777	DEL	SGL	BAF_WEIGHTED	0.9881
12	96196875	96217085	RP11-536G4.1	2.9801	2.9801	0	1	0	0	ENST00000553095	1	q22-q23.1	1	92161182	129771777	DEL	SGL	BAF_WEIGHTED	0.9881
12	96252706	96260831	SNRPF	2.9801	2.9801	0	1	0	0	ENST00000266735	5	q23.1	1	92161182	129771777	DEL	SGL	BAF_WEIGHTED	0.9881
12	96260827	96336752	CCDC38	2.9801	2.9801	0	1	0	0	ENST00000344280	3	q23.1	1	92161182	129771777	DEL	SGL	BAF_WEIGHTED	0.9881
12	96337071	96362370	AMDHD1	2.9801	2.9801	0	1	0	0	ENST00000266736	2	q23.1	1	92161182	129771777	DEL	SGL	BAF_WEIGHTED	0.9881
12	96366440	96390143	HAL	2.9801	2.9801	0	1	0	0	ENST00000261208	3	q23.1	1	92161182	129771777	DEL	SGL	BAF_WEIGHTED	0.9881
12	96394606	96429439	LTA4H	2.9801	2.9801	0	1	0	0	ENST00000228740	2	q23.1	1	92161182	129771777	DEL	SGL	BAF_WEIGHTED	0.9881
12	96588160	96663613	ELK3	2.9801	2.9801	0	1	0	0	ENST00000228741	3	q23.1	1	92161182	129771777	DEL	SGL	BAF_WEIGHTED	0.9881
12	96672039	96794338	CDK17	2.9801	2.9801	0	1	0	0	ENST00000261211	3	q23.1	1	92161182	129771777	DEL	SGL	BAF_WEIGHTED	0.9881
12	96883365	97269333	C12orf55	2.9801	2.9801	0	1	0	0	ENST00000524981	4	q23.1	1	92161182	129771777	DEL	SGL	BAF_WEIGHTED	0.9881
12	97301244	97346048	NEDD1	2.9801	2.9801	0	1	0	0	ENST00000557644	1	q23.1	1	92161182	129771777	DEL	SGL	BAF_WEIGHTED	0.9881
12	97825431	97958793	RMST	2.9801	2.9801	0	1	0	0	ENST00000538559	2	q23.1	1	92161182	129771777	DEL	SGL	BAF_WEIGHTED	0.9881
12	97885678	97885761	MIR1251	2.9801	2.9801	0	1	0	0	ENST00000408552	2	q23.1	1	92161182	129771777	DEL	SGL	BAF_WEIGHTED	0.9881
12	97957590	97957689	MIR135A2	2.9801	2.9801	0	1	0	0	ENST00000384854	1	q23.1	1	92161182	129771777	DEL	SGL	BAF_WEIGHTED	0.9881
12	98123826	98150295	RP11-1016B18.1	2.9801	2.9801	0	1	0	0	ENST00000550548	1	q23.1	1	92161182	129771777	DEL	SGL	BAF_WEIGHTED	0.9881
12	98115494	98115600	RNU6-36P	2.9801	2.9801	0	1	0	0	ENST00000384172	1	q23.1	1	92161182	129771777	DEL	SGL	BAF_WEIGHTED	0.9881
12	98332834	98332899	MIR4495	2.9801	2.9801	0	1	0	0	ENST00000577562	1	q23.1	1	92161182	129771777	DEL	SGL	BAF_WEIGHTED	0.9881
12	98389161	98389226	MIR4303	2.9801	2.9801	0	1	0	0	ENST00000581299	1	q23.1	1	92161182	129771777	DEL	SGL	BAF_WEIGHTED	0.9881
12	98847613	98850923	SLC9A7P1	2.9801	2.9801	0	1	0	0	ENST00000554295	1	q23.1	1	92161182	129771777	DEL	SGL	BAF_WEIGHTED	0.9881
12	98879322	98897633	RP11-181C3.1	2.9801	2.9801	0	1	0	0	ENST00000501499	1	q23.1	1	92161182	129771777	DEL	SGL	BAF_WEIGHTED	0.9881
12	98906751	98910200	TMPO-AS1	2.9801	2.9801	0	1	0	0	ENST00000548760	2	q23.1	1	92161182	129771777	DEL	SGL	BAF_WEIGHTED	0.9881
12	98909408	98929412	TMPO	2.9801	2.9801	0	1	0	0	ENST00000266732	4	q23.1	1	92161182	129771777	DEL	SGL	BAF_WEIGHTED	0.9881
12	98987403	98995775	SLC25A3	2.9801	2.9801	0	1	0	0	ENST00000228318	3	q23.1	1	92161182	129771777	DEL	SGL	BAF_WEIGHTED	0.9881
12	98993413	98993661	SNORA53	2.9801	2.9801	0	1	0	0	ENST00000391141	1	q23.1	1	92161182	129771777	DEL	SGL	BAF_WEIGHTED	0.9881
12	99018027	99038853	IKBIP	2.9801	2.9801	0	1	0	0	ENST00000299157	4	q23.1	1	92161182	129771777	DEL	SGL	BAF_WEIGHTED	0.9881
12	99038919	99127305	APAF1	2.9801	2.9801	0	1	0	0	ENST00000551964	1	q23.1	1	92161182	129771777	DEL	SGL	BAF_WEIGHTED	0.9881
12	99129200	100378015	ANKS1B	2.9801	2.9801	0	1	0	0	ENST00000547776	2	q23.1	1	92161182	129771777	DEL	SGL	BAF_WEIGHTED	0.9881
12	99487137	99498789	RP11-406H4.1	2.9801	2.9801	0	1	0	0	ENST00000547633	2	q23.1	1	92161182	129771777	DEL	SGL	BAF_WEIGHTED	0.9881
12	100041531	100043824	FAM71C	2.9801	2.9801	0	1	0	0	ENST00000324341	1	q23.1	1	92161182	129771777	DEL	SGL	BAF_WEIGHTED	0.9881
12	100430854	100536626	UHRF1BP1L	2.9801	2.9801	0	1	0	0	ENST00000279907	7	q23.1	1	92161182	129771777	DEL	SGL	BAF_WEIGHTED	0.9881
12	100550217	100556612	GOLGA2P5	2.9801	2.9801	0	1	0	0	ENST00000537988	1	q23.1	1	92161182	129771777	DEL	SGL	BAF_WEIGHTED	0.9881
12	100593865	100618201	ACTR6	2.9801	2.9801	0	1	0	0	ENST00000188312	2	q23.1	1	92161182	129771777	DEL	SGL	BAF_WEIGHTED	0.9881
12	100646041	100660857	DEPDC4	2.9801	2.9801	0	1	0	0	ENST00000416321	1	q23.1	1	92161182	129771777	DEL	SGL	BAF_WEIGHTED	0.9881
12	100661162	100735502	SCYL2	2.9801	2.9801	0	1	0	0	ENST00000360820	2	q23.1	1	92161182	129771777	DEL	SGL	BAF_WEIGHTED	0.9881
12	100750857	100815837	SLC17A8	2.9801	2.9801	0	1	0	0	ENST00000323346	5	q23.1	1	92161182	129771777	DEL	SGL	BAF_WEIGHTED	0.9881
12	100897138	100957267	NR1H4	2.9801	2.9801	0	1	0	0	ENST00000551379	1	q23.1	1	92161182	129771777	DEL	SGL	BAF_WEIGHTED	0.9881
12	100987396	101018683	GAS2L3	2.9801	2.9801	0	1	0	0	ENST00000539410	1	q23.1	1	92161182	129771777	DEL	SGL	BAF_WEIGHTED	0.9881
12	101188585	101522419	ANO4	2.9801	2.9801	0	1	0	0	ENST00000392979	3	q23.1	1	92161182	129771777	DEL	SGL	BAF_WEIGHTED	0.9881
12	101549271	101604185	SLC5A8	2.9801	2.9801	0	1	0	0	ENST00000536262	2	q23.1-q23.2	1	92161182	129771777	DEL	SGL	BAF_WEIGHTED	0.9881
12	101673887	101780394	UTP20	2.9801	2.9801	0	1	0	0	ENST00000261637	4	q23.2	1	92161182	129771777	DEL	SGL	BAF_WEIGHTED	0.9881
12	101786898	101801598	ARL1	2.9801	2.9801	0	1	0	0	ENST00000261636	8	q23.2	1	92161182	129771777	DEL	SGL	BAF_WEIGHTED	0.9881
12	101869199	101880775	SPIC	2.9801	2.9801	0	1	0	0	ENST00000551346	1	q23.2	1	92161182	129771777	DEL	SGL	BAF_WEIGHTED	0.9881
12	101988747	102079647	MYBPC1	2.9801	2.9801	0	1	0	0	ENST00000452455	2	q23.2	1	92161182	129771777	DEL	SGL	BAF_WEIGHTED	0.9881
12	102091405	102122852	CHPT1	2.9801	2.9801	0	1	0	0	ENST00000229266	3	q23.2	1	92161182	129771777	DEL	SGL	BAF_WEIGHTED	0.9881
12	102122428	102133247	SYCP3	2.9801	2.9801	0	1	0	0	ENST00000392927	3	q23.2	1	92161182	129771777	DEL	SGL	BAF_WEIGHTED	0.9881
12	102139275	102224716	GNPTAB	2.9801	2.9801	0	1	0	0	ENST00000299314	7	q23.2	1	92161182	129771777	DEL	SGL	BAF_WEIGHTED	0.9881
12	102271129	102317401	DRAM1	2.9801	2.9801	0	1	0	0	ENST00000258534	8	q23.2	1	92161182	129771777	DEL	SGL	BAF_WEIGHTED	0.9881
12	102406717	102455902	CCDC53	2.9801	2.9801	0	1	0	0	ENST00000240079	6	q23.2	1	92161182	129771777	DEL	SGL	BAF_WEIGHTED	0.9881
12	102467967	102513902	NUP37	2.9801	2.9801	0	1	0	0	ENST00000552283	1	q23.2	1	92161182	129771777	DEL	SGL	BAF_WEIGHTED	0.9881
12	102514023	102590370	PARPBP	2.9801	2.9801	0	1	0	0	ENST00000358383	5	q23.2	1	92161182	129771777	DEL	SGL	BAF_WEIGHTED	0.9881
12	102590237	102591623	PMCH	2.9801	2.9801	0	1	0	0	ENST00000329406	4	q23.2	1	92161182	129771777	DEL	SGL	BAF_WEIGHTED	0.9881
12	102811269	102874341	IGF1	2.9801	2.9801	0	1	0	0	ENST00000307046	8	q23.2	1	92161182	129771777	DEL	SGL	BAF_WEIGHTED	0.9881
12	103203058	103218177	LINC00485	2.9801	2.9801	0	1	0	0	ENST00000547179	1	q23.2	1	92161182	129771777	DEL	SGL	BAF_WEIGHTED	0.9881
12	103230663	103311381	PAH	2.9801	2.9801	0	1	0	0	ENST00000553106	1	q23.2	1	92161182	129771777	DEL	SGL	BAF_WEIGHTED	0.9881
12	103351464	103354294	ASCL1	2.9801	2.9801	0	1	0	0	ENST00000266744	3	q23.2	1	92161182	129771777	DEL	SGL	BAF_WEIGHTED	0.9881
12	103545620	103562012	RP11-552I14.1	2.9801	2.9801	0	1	0	0	ENST00000547418	1	q23.2	1	92161182	129771777	DEL	SGL	BAF_WEIGHTED	0.9881
12	103695733	103889749	C12orf42	2.9801	2.9801	0	1	0	0	ENST00000378113	2	q23.2-q23.3	1	92161182	129771777	DEL	SGL	BAF_WEIGHTED	0.9881
12	103941572	103953593	RP11-626I20.3	2.9801	2.9801	0	1	0	0	ENST00000550185	1	q23.3	1	92161182	129771777	DEL	SGL	BAF_WEIGHTED	0.9881
12	103981051	104160505	STAB2	2.9801	2.9801	0	1	0	0	ENST00000388887	2	q23.3	1	92161182	129771777	DEL	SGL	BAF_WEIGHTED	0.9881
12	104166088	104234975	NT5DC3	2.9801	2.9801	0	1	0	0	ENST00000392876	3	q23.3	1	92161182	129771777	DEL	SGL	BAF_WEIGHTED	0.9881
12	104235229	104238442	RP11-650K20.3	2.9801	2.9801	0	1	0	0	ENST00000551650	1	q23.3	1	92161182	129771777	DEL	SGL	BAF_WEIGHTED	0.9881
12	104308740	104323909	RP11-642P15.1	2.9801	2.9801	0	1	0	0	ENST00000388789	4	q23.3	1	92161182	129771777	DEL	SGL	BAF_WEIGHTED	0.9881
12	104324112	104341704	HSP90B1	2.9801	2.9801	0	1	0	0	ENST00000299767	5	q23.3	1	92161182	129771777	DEL	SGL	BAF_WEIGHTED	0.9881
12	104324203	104324333	MIR3652	2.9801	2.9801	0	1	0	0	ENST00000579335	1	q23.3	1	92161182	129771777	DEL	SGL	BAF_WEIGHTED	0.9881
12	104343985	104351042	C12orf73	2.9801	2.9801	0	1	0	0	ENST00000378090	4	q23.3	1	92161182	129771777	DEL	SGL	BAF_WEIGHTED	0.9881
12	104359582	104382652	TDG	2.9801	2.9801	0	1	0	0	ENST00000392872	3	q23.3	1	92161182	129771777	DEL	SGL	BAF_WEIGHTED	0.9881
12	104382762	104443915	GLT8D2	2.9801	2.9801	0	1	0	0	ENST00000360814	4	q23.3	1	92161182	129771777	DEL	SGL	BAF_WEIGHTED	0.9881
12	104458235	104498639	HCFC2	2.9801	2.9801	0	1	0	0	ENST00000229330	4	q23.3	1	92161182	129771777	DEL	SGL	BAF_WEIGHTED	0.9881
12	104510855	104532067	NFYB	2.9801	2.9801	0	1	0	0	ENST00000240055	3	q23.3	1	92161182	129771777	DEL	SGL	BAF_WEIGHTED	0.9881
12	104609557	104744061	TXNRD1	2.9801	2.9801	0	1	0	0	ENST00000525566	1	q23.3	1	92161182	129771777	DEL	SGL	BAF_WEIGHTED	0.9881
12	104697517	104698980	EID3	2.9801	2.9801	0	1	0	0	ENST00000527879	1	q23.3	1	92161182	129771777	DEL	SGL	BAF_WEIGHTED	0.9881
12	104850751	105155792	CHST11	2.9801	2.9801	0	1	0	0	ENST00000303694	5	q23.3	1	92161182	129771777	DEL	SGL	BAF_WEIGHTED	0.9881
12	104985411	104985494	MIR3922	2.9801	2.9801	0	1	0	0	ENST00000585192	1	q23.3	1	92161182	129771777	DEL	SGL	BAF_WEIGHTED	0.9881
12	105196331	105322433	SLC41A2	2.9801	2.9801	0	1	0	0	ENST00000258538	3	q23.3	1	92161182	129771777	DEL	SGL	BAF_WEIGHTED	0.9881
12	105380088	105389004	C12orf45	2.9801	2.9801	0	1	0	0	ENST00000552951	1	q23.3	1	92161182	129771777	DEL	SGL	BAF_WEIGHTED	0.9881
12	105413568	105478355	ALDH1L2	2.9801	2.9801	0	1	0	0	ENST00000258494	9	q23.3	1	92161182	129771777	DEL	SGL	BAF_WEIGHTED	0.9881
12	105501492	105562912	KIAA1033	2.9801	2.9801	0	1	0	0	ENST00000332180	5	q23.3	1	92161182	129771777	DEL	SGL	BAF_WEIGHTED	0.9881
12	105567986	105629861	APPL2	2.9801	2.9801	0	1	0	0	ENST00000551662	1	q23.3	1	92161182	129771777	DEL	SGL	BAF_WEIGHTED	0.9881
12	105724414	105765296	C12orf75	2.9801	2.9801	0	1	0	0	ENST00000443585	1	q23.3	1	92161182	129771777	DEL	SGL	BAF_WEIGHTED	0.9881
12	106097981	106137840	CASC18	2.9801	2.9801	0	1	0	0	ENST00000548557	1	q23.3	1	92161182	129771777	DEL	SGL	BAF_WEIGHTED	0.9881
12	106457118	106533811	NUAK1	2.9801	2.9801	0	1	0	0	ENST00000261402	2	q23.3	1	92161182	129771777	DEL	SGL	BAF_WEIGHTED	0.9881
12	106631655	106641766	CKAP4	2.9801	2.9801	0	1	0	0	ENST00000378026	4	q23.3	1	92161182	129771777	DEL	SGL	BAF_WEIGHTED	0.9881
12	106696581	106740793	TCP11L2	2.9801	2.9801	0	1	0	0	ENST00000299045	3	q23.3	1	92161182	129771777	DEL	SGL	BAF_WEIGHTED	0.9881
12	106751436	106903976	POLR3B	2.9801	2.9801	0	1	0	0	ENST00000228347	4	q23.3	1	92161182	129771777	DEL	SGL	BAF_WEIGHTED	0.9881
12	106889736	107168696	RP11-144F15.1	2.9801	2.9801	0	1	0	0	ENST00000551505	1	q23.3	1	92161182	129771777	DEL	SGL	BAF_WEIGHTED	0.9881
12	106994915	107155437	RFX4	2.9801	2.9801	0	1	0	0	ENST00000357881	4	q23.3	1	92161182	129771777	DEL	SGL	BAF_WEIGHTED	0.9881
12	107074536	107078478	RP11-482D24.2	2.9801	2.9801	0	1	0	0	ENST00000547531	1	q23.3	1	92161182	129771777	DEL	SGL	BAF_WEIGHTED	0.9881
12	107168418	107280564	RIC8B	2.9801	2.9801	0	1	0	0	ENST00000392839	2	q23.3	1	92161182	129771777	DEL	SGL	BAF_WEIGHTED	0.9881
12	107347807	107349275	RP11-412D9.4	2.9801	2.9801	0	1	0	0	ENST00000570282	1	q23.3	1	92161182	129771777	DEL	SGL	BAF_WEIGHTED	0.9881
12	107349500	107367762	C12orf23	2.9801	2.9801	0	1	0	0	ENST00000280756	4	q23.3	1	92161182	129771777	DEL	SGL	BAF_WEIGHTED	0.9881
12	107371327	107380904	MTERFD3	2.9801	2.9801	0	1	0	0	ENST00000552029	1	q23.3	1	92161182	129771777	DEL	SGL	BAF_WEIGHTED	0.9881
12	107385142	107487607	CRY1	2.9801	2.9801	0	1	0	0	ENST00000008527	5	q23.3	1	92161182	129771777	DEL	SGL	BAF_WEIGHTED	0.9881
12	107712190	108053419	BTBD11	2.9801	2.9801	0	1	0	0	ENST00000280758	5	q23.3	1	92161182	129771777	DEL	SGL	BAF_WEIGHTED	0.9881
12	108079509	108106944	PWP1	2.9801	2.9801	0	1	0	0	ENST00000412830	3	q23.3	1	92161182	129771777	DEL	SGL	BAF_WEIGHTED	0.9881
12	108126643	108154937	PRDM4	2.9801	2.9801	0	1	0	0	ENST00000228437	5	q23.3	1	92161182	129771777	DEL	SGL	BAF_WEIGHTED	0.9881
12	108130366	108153745	RP11-864J10.4	2.9801	2.9801	0	1	0	0	ENST00000546714	1	q23.3	1	92161182	129771777	DEL	SGL	BAF_WEIGHTED	0.9881
12	108168162	108170421	ASCL4	2.9801	2.9801	0	1	0	0	ENST00000342331	4	q23.3	1	92161182	129771777	DEL	SGL	BAF_WEIGHTED	0.9881
12	108525528	108644314	WSCD2	2.9801	2.9801	0	1	0	0	ENST00000332082	4	q23.3	1	92161182	129771777	DEL	SGL	BAF_WEIGHTED	0.9881
12	108681821	108733094	CMKLR1	2.9801	2.9801	0	1	0	0	ENST00000312143	7	q23.3	1	92161182	129771777	DEL	SGL	BAF_WEIGHTED	0.9881
12	108908962	108914987	FICD	2.9801	2.9801	0	1	0	0	ENST00000552695	1	q23.3	1	92161182	129771777	DEL	SGL	BAF_WEIGHTED	0.9881
12	108916357	108955165	SART3	2.9801	2.9801	0	1	0	0	ENST00000228284	3	q23.3	1	92161182	129771777	DEL	SGL	BAF_WEIGHTED	0.9881
12	108956377	108963160	ISCU	2.9801	2.9801	0	1	0	0	ENST00000311893	9	q23.3	1	92161182	129771777	DEL	SGL	BAF_WEIGHTED	0.9881
12	108983622	108991900	TMEM119	2.9801	2.9801	0	1	0	0	ENST00000392806	3	q23.3	1	92161182	129771777	DEL	SGL	BAF_WEIGHTED	0.9881
12	109016605	109025854	SELPLG	2.9801	2.9801	0	1	0	0	ENST00000228463	6	q24.11	1	92161182	129771777	DEL	SGL	BAF_WEIGHTED	0.9881
12	109038885	109125372	CORO1C	2.9801	2.9801	0	1	0	0	ENST00000261401	3	q24.11	1	92161182	129771777	DEL	SGL	BAF_WEIGHTED	0.9881
12	109176470	109251366	SSH1	2.9801	2.9801	0	1	0	0	ENST00000326495	5	q24.11	1	92161182	129771777	DEL	SGL	BAF_WEIGHTED	0.9881
12	109230684	109230782	MIR619	2.9801	2.9801	0	1	0	0	ENST00000384890	1	q24.11	1	92161182	129771777	DEL	SGL	BAF_WEIGHTED	0.9881
12	109273806	109294819	DAO	2.9801	2.9801	0	1	0	0	ENST00000228476	3	q24.11	1	92161182	129771777	DEL	SGL	BAF_WEIGHTED	0.9881
12	109304658	109372439	SVOP	2.9801	2.9801	0	1	0	0	ENST00000299134	5	q24.11	1	92161182	129771777	DEL	SGL	BAF_WEIGHTED	0.9881
12	109490391	109525831	USP30	2.9801	2.9801	0	1	0	0	ENST00000257548	5	q24.11	1	92161182	129771777	DEL	SGL	BAF_WEIGHTED	0.9881
12	109490155	109491757	USP30-AS1	2.9801	2.9801	0	1	0	0	ENST00000478808	2	q24.11	1	92161182	129771777	DEL	SGL	BAF_WEIGHTED	0.9881
12	109526002	109531264	ALKBH2	2.9801	2.9801	0	1	0	0	ENST00000429722	2	q24.11	1	92161182	129771777	DEL	SGL	BAF_WEIGHTED	0.9881
12	109535379	109548797	UNG	2.9801	2.9801	0	1	0	0	ENST00000242576	2	q24.11	1	92161182	129771777	DEL	SGL	BAF_WEIGHTED	0.9881
12	109554400	109706031	ACACB	2.9801	2.9801	0	1	0	0	ENST00000338432	7	q24.11	1	92161182	129771777	DEL	SGL	BAF_WEIGHTED	0.9881
12	109715785	109747025	FOXN4	2.9801	2.9801	0	1	0	0	ENST00000299162	5	q24.11	1	92161182	129771777	DEL	SGL	BAF_WEIGHTED	0.9881
12	109785708	109886176	MYO1H	2.9801	2.9801	0	1	0	0	ENST00000310903	5	q24.11	1	92161182	129771777	DEL	SGL	BAF_WEIGHTED	0.9881
12	109791888	109797293	RP11-256L11.1	2.9801	2.9801	0	1	0	0	ENST00000538041	1	q24.11	1	92161182	129771777	DEL	SGL	BAF_WEIGHTED	0.9881
12	109886461	109915349	KCTD10	2.9801	2.9801	0	1	0	0	ENST00000228495	6	q24.11	1	92161182	129771777	DEL	SGL	BAF_WEIGHTED	0.9881
12	109915447	109974507	UBE3B	2.9801	2.9801	0	1	0	0	ENST00000342494	3	q24.11	1	92161182	129771777	DEL	SGL	BAF_WEIGHTED	0.9881
12	109991542	110011679	MMAB	2.9801	2.9801	0	1	0	0	ENST00000545712	2	q24.11	1	92161182	129771777	DEL	SGL	BAF_WEIGHTED	0.9881
12	110011617	110035067	MVK	2.9801	2.9801	0	1	0	0	ENST00000228510	3	q24.11	1	92161182	129771777	DEL	SGL	BAF_WEIGHTED	0.9881
12	110152033	110208312	FAM222A	2.9801	2.9801	0	1	0	0	ENST00000538780	1	q24.11	1	92161182	129771777	DEL	SGL	BAF_WEIGHTED	0.9881
12	110171971	110211313	FAM222A-AS1	2.9801	2.9801	0	1	0	0	ENST00000541723	1	q24.11	1	92161182	129771777	DEL	SGL	BAF_WEIGHTED	0.9881
12	110220890	110252696	TRPV4	2.9801	2.9801	0	1	0	0	ENST00000418703	2	q24.11	1	92161182	129771777	DEL	SGL	BAF_WEIGHTED	0.9881
12	110271153	110271241	MIR4497	2.9801	2.9801	0	1	0	0	ENST00000583208	1	q24.11	1	92161182	129771777	DEL	SGL	BAF_WEIGHTED	0.9881
12	110288748	110318293	GLTP	2.9801	2.9801	0	1	0	0	ENST00000318348	4	q24.11	1	92161182	129771777	DEL	SGL	BAF_WEIGHTED	0.9881
12	110338323	110355868	TCHP	2.9801	2.9801	0	1	0	0	ENST00000312777	5	q24.11	1	92161182	129771777	DEL	SGL	BAF_WEIGHTED	0.9881
12	110367607	110434029	GIT2	2.9801	2.9801	0	1	0	0	ENST00000355312	3	q24.11	1	92161182	129771777	DEL	SGL	BAF_WEIGHTED	0.9881
12	110437328	110477568	ANKRD13A	2.9801	2.9801	0	1	0	0	ENST00000261739	4	q24.11	1	92161182	129771777	DEL	SGL	BAF_WEIGHTED	0.9881
12	110478965	110505500	C12orf76	2.9801	2.9801	0	1	0	0	ENST00000309050	5	q24.11	1	92161182	129771777	DEL	SGL	BAF_WEIGHTED	0.9881
12	110562182	110656602	IFT81	2.9801	2.9801	0	1	0	0	ENST00000242591	5	q24.11	1	92161182	129771777	DEL	SGL	BAF_WEIGHTED	0.9881
12	110719486	110785131	ATP2A2	2.9801	2.9801	0	1	0	0	ENST00000539276	2	q24.11	1	92161182	129771777	DEL	SGL	BAF_WEIGHTED	0.9881
12	110810705	110841535	ANAPC7	2.9801	2.9801	0	1	0	0	ENST00000455511	3	q24.11	1	92161182	129771777	DEL	SGL	BAF_WEIGHTED	0.9881
12	110872630	110888212	ARPC3	2.9801	2.9801	0	1	0	0	ENST00000228825	7	q24.11	1	92161182	129771777	DEL	SGL	BAF_WEIGHTED	0.9881
12	110890292	110906526	GPN3	2.9801	2.9801	0	1	0	0	ENST00000543199	1	q24.11	1	92161182	129771777	DEL	SGL	BAF_WEIGHTED	0.9881
12	110906169	110928190	FAM216A	2.9801	2.9801	0	1	0	0	ENST00000377673	5	q24.11	1	92161182	129771777	DEL	SGL	BAF_WEIGHTED	0.9881
12	110929328	110939904	VPS29	2.9801	2.9801	0	1	0	0	ENST00000360579	7	q24.11	1	92161182	129771777	DEL	SGL	BAF_WEIGHTED	0.9881
12	110940044	110969891	RAD9B	2.9801	2.9801	0	1	0	0	ENST00000392672	4	q24.11	1	92161182	129771777	DEL	SGL	BAF_WEIGHTED	0.9881
12	110969120	111021125	PPTC7	2.9801	2.9801	0	1	0	0	ENST00000354300	3	q24.11	1	92161182	129771777	DEL	SGL	BAF_WEIGHTED	0.9881
12	111051969	111086933	TCTN1	2.9801	2.9801	0	1	0	0	ENST00000397659	4	q24.11	1	92161182	129771777	DEL	SGL	BAF_WEIGHTED	0.9881
12	111086602	111126514	HVCN1	2.9801	2.9801	0	1	0	0	ENST00000356742	5	q24.11	1	92161182	129771777	DEL	SGL	BAF_WEIGHTED	0.9881
12	111157713	111180744	PPP1CC	2.9801	2.9801	0	1	0	0	ENST00000340766	5	q24.11	1	92161182	129771777	DEL	SGL	BAF_WEIGHTED	0.9881
12	111284764	111345339	CCDC63	2.9801	2.9801	0	1	0	0	ENST00000308208	5	q24.11	1	92161182	129771777	DEL	SGL	BAF_WEIGHTED	0.9881
12	111348623	111358381	MYL2	2.9801	2.9801	0	1	0	0	ENST00000228841	8	q24.11	1	92161182	129771777	DEL	SGL	BAF_WEIGHTED	0.9881
12	111374406	111375255	RP1-46F2.2	2.9801	2.9801	0	1	0	0	ENST00000331096	2	q24.11	1	92161182	129771777	DEL	SGL	BAF_WEIGHTED	0.9881
12	111471828	111788358	CUX2	2.9801	2.9801	0	1	0	0	ENST00000261726	6	q24.11-q24.12	1	92161182	129771777	DEL	SGL	BAF_WEIGHTED	0.9881
12	111798455	111806925	FAM109A	2.9801	2.9801	0	1	0	0	ENST00000361483	3	q24.12	1	92161182	129771777	DEL	SGL	BAF_WEIGHTED	0.9881
12	111843752	111889427	SH2B3	2.9801	2.9801	0	1	0	0	ENST00000341259	2	q24.12	1	92161182	129771777	DEL	SGL	BAF_WEIGHTED	0.9881
12	111890018	112037480	ATXN2	2.9801	2.9801	0	1	0	0	ENST00000377617	3	q24.12	1	92161182	129771777	DEL	SGL	BAF_WEIGHTED	0.9881
12	112079950	112123790	BRAP	2.9801	2.9801	0	1	0	0	ENST00000419234	4	q24.12	1	92161182	129771777	DEL	SGL	BAF_WEIGHTED	0.9881
12	112123880	112194898	ACAD10	2.9801	2.9801	0	1	0	0	ENST00000455480	2	q24.12	1	92161182	129771777	DEL	SGL	BAF_WEIGHTED	0.9881
12	112191694	112229222	RP11-162P23.2	2.9801	2.9801	0	1	0	0	ENST00000546840	2	q24.12	1	92161182	129771777	DEL	SGL	BAF_WEIGHTED	0.9881
12	112204726	112247782	ALDH2	2.9801	2.9801	0	1	0	0	ENST00000261733	2	q24.12	1	92161182	129771777	DEL	SGL	BAF_WEIGHTED	0.9881
12	112277573	112280706	MAPKAPK5-AS1	2.9801	2.9801	0	1	0	0	ENST00000428207	1	q24.12	1	92161182	129771777	DEL	SGL	BAF_WEIGHTED	0.9881
12	112280430	112330965	MAPKAPK5	2.9801	2.9801	0	1	0	0	ENST00000551404	2	q24.12-q24.13	1	92161182	129771777	DEL	SGL	BAF_WEIGHTED	0.9881
12	112369174	112450915	TMEM116	2.9801	2.9801	0	1	0	0	ENST00000552374	2	q24.13	1	92161182	129771777	DEL	SGL	BAF_WEIGHTED	0.9881
12	112451120	112461255	ERP29	2.9801	2.9801	0	1	0	0	ENST00000261735	3	q24.13	1	92161182	129771777	DEL	SGL	BAF_WEIGHTED	0.9881
12	112464500	112546826	NAA25	2.9801	2.9801	0	1	0	0	ENST00000261745	4	q24.13	1	92161182	129771777	DEL	SGL	BAF_WEIGHTED	0.9881
12	112475403	112475519	MIR3657	2.9801	2.9801	0	1	0	0	ENST00000584818	1	q24.13	1	92161182	129771777	DEL	SGL	BAF_WEIGHTED	0.9881
12	112563349	112591407	TRAFD1	2.9801	2.9801	0	1	0	0	ENST00000257604	5	q24.13	1	92161182	129771777	DEL	SGL	BAF_WEIGHTED	0.9881
12	112598001	112819896	HECTD4	2.9801	2.9801	0	1	0	0	ENST00000550722	1	q24.13	1	92161182	129771777	DEL	SGL	BAF_WEIGHTED	0.9881
12	112843007	112847400	RPL6	2.9801	2.9801	0	1	0	0	ENST00000424576	2	q24.13	1	92161182	129771777	DEL	SGL	BAF_WEIGHTED	0.9881
12	112856718	112947717	PTPN11	2.9801	2.9801	0	1	0	0	ENST00000351677	2	q24.13	1	92161182	129771777	DEL	SGL	BAF_WEIGHTED	0.9881
12	113229460	113336682	RPH3A	2.9801	2.9801	0	1	0	0	ENST00000389385	4	q24.13	1	92161182	129771777	DEL	SGL	BAF_WEIGHTED	0.9881
12	113132839	113132981	MIR1302-1	2.9801	2.9801	0	1	0	0	ENST00000408633	1	q24.13	1	92161182	129771777	DEL	SGL	BAF_WEIGHTED	0.9881
12	113344588	113357680	OAS1	2.9801	2.9801	0	1	0	0	ENST00000445409	2	q24.13	1	92161182	129771777	DEL	SGL	BAF_WEIGHTED	0.9881
12	113376157	113411054	OAS3	2.9801	2.9801	0	1	0	0	ENST00000228928	7	q24.13	1	92161182	129771777	DEL	SGL	BAF_WEIGHTED	0.9881
12	113416200	113449528	OAS2	2.9801	2.9801	0	1	0	0	ENST00000342315	4	q24.13	1	92161182	129771777	DEL	SGL	BAF_WEIGHTED	0.9881
12	113495495	113535833	DTX1	2.9801	2.9801	0	1	0	0	ENST00000257600	3	q24.13	1	92161182	129771777	DEL	SGL	BAF_WEIGHTED	0.9881
12	113536624	113574029	RASAL1	2.9801	2.9801	0	1	0	0	ENST00000546530	1	q24.13	1	92161182	129771777	DEL	SGL	BAF_WEIGHTED	0.9881
12	113587663	113597081	CCDC42B	2.9801	2.9801	0	1	0	0	ENST00000335621	6	q24.13	1	92161182	129771777	DEL	SGL	BAF_WEIGHTED	0.9881
12	113594979	113623284	DDX54	2.9801	2.9801	0	1	0	0	ENST00000314045	7	q24.13	1	92161182	129771777	DEL	SGL	BAF_WEIGHTED	0.9881
12	113623331	113630173	RITA1	2.9801	2.9801	0	1	0	0	ENST00000548278	1	q24.13	1	92161182	129771777	DEL	SGL	BAF_WEIGHTED	0.9881
12	113633246	113658899	IQCD	2.9801	2.9801	0	1	0	0	ENST00000299732	2	q24.13	1	92161182	129771777	DEL	SGL	BAF_WEIGHTED	0.9881
12	113659265	113736390	TPCN1	2.9801	2.9801	0	1	0	0	ENST00000550785	1	q24.13	1	92161182	129771777	DEL	SGL	BAF_WEIGHTED	0.9881
12	113736564	113772835	SLC8B1	2.9801	2.9801	0	1	0	0	ENST00000552014	1	q24.13	1	92161182	129771777	DEL	SGL	BAF_WEIGHTED	0.9881
12	113796375	113827203	PLBD2	2.9801	2.9801	0	1	0	0	ENST00000280800	3	q24.13	1	92161182	129771777	DEL	SGL	BAF_WEIGHTED	0.9881
12	113830250	113841693	SDS	2.9801	2.9801	0	1	0	0	ENST00000257549	4	q24.13	1	92161182	129771777	DEL	SGL	BAF_WEIGHTED	0.9881
12	113860042	113876081	SDSL	2.9801	2.9801	0	1	0	0	ENST00000403593	4	q24.13	1	92161182	129771777	DEL	SGL	BAF_WEIGHTED	0.9881
12	113899839	113909877	LHX5	2.9801	2.9801	0	1	0	0	ENST00000261731	3	q24.13	1	92161182	129771777	DEL	SGL	BAF_WEIGHTED	0.9881
12	114182382	114211488	RP11-438N16.1	2.9801	2.9801	0	1	0	0	ENST00000547963	1	q24.13	1	92161182	129771777	DEL	SGL	BAF_WEIGHTED	0.9881
12	114254547	114404111	RBM19	2.9801	2.9801	0	1	0	0	ENST00000545145	2	q24.13-q24.21	1	92161182	129771777	DEL	SGL	BAF_WEIGHTED	0.9881
12	114791736	114846247	TBX5	2.9801	2.9801	0	1	0	0	ENST00000310346	4	q24.21	1	92161182	129771777	DEL	SGL	BAF_WEIGHTED	0.9881
12	114846559	114850636	TBX5-AS1	2.9801	2.9801	0	1	0	0	ENST00000528549	1	q24.21	1	92161182	129771777	DEL	SGL	BAF_WEIGHTED	0.9881
12	115108060	115121395	TBX3	2.9801	2.9801	0	1	0	0	ENST00000257566	3	q24.21	1	92161182	129771777	DEL	SGL	BAF_WEIGHTED	0.9881
12	115800817	115802550	RP11-116D17.1	2.9801	2.9801	0	1	0	0	ENST00000547948	1	q24.21	1	92161182	129771777	DEL	SGL	BAF_WEIGHTED	0.9881
12	116396381	116715143	MED13L	2.9801	2.9801	0	1	0	0	ENST00000281928	3	q24.21	1	92161182	129771777	DEL	SGL	BAF_WEIGHTED	0.9881
12	116586365	116586459	MIR620	2.9801	2.9801	0	1	0	0	ENST00000385232	1	q24.21	1	92161182	129771777	DEL	SGL	BAF_WEIGHTED	0.9881
12	116866057	116866123	MIR4472-2	2.9801	2.9801	0	1	0	0	ENST00000582069	1	q24.22	1	92161182	129771777	DEL	SGL	BAF_WEIGHTED	0.9881
12	116971227	116973326	LINC00173	2.9801	2.9801	0	1	0	0	ENST00000480237	1	q24.22	1	92161182	129771777	DEL	SGL	BAF_WEIGHTED	0.9881
12	116997186	117014425	MAP1LC3B2	2.9801	2.9801	0	1	0	0	ENST00000306985	4	q24.22	1	92161182	129771777	DEL	SGL	BAF_WEIGHTED	0.9881
12	117153593	117175866	C12orf49	2.9801	2.9801	0	1	0	0	ENST00000261318	3	q24.22	1	92161182	129771777	DEL	SGL	BAF_WEIGHTED	0.9881
12	117176096	117289567	RNFT2	2.9801	2.9801	0	1	0	0	ENST00000257575	4	q24.22	1	92161182	129771777	DEL	SGL	BAF_WEIGHTED	0.9881
12	117293949	117319246	HRK	2.9801	2.9801	0	1	0	0	ENST00000257572	5	q24.22	1	92161182	129771777	DEL	SGL	BAF_WEIGHTED	0.9881
12	117348761	117466441	FBXW8	2.9801	2.9801	0	1	0	0	ENST00000309909	5	q24.22	1	92161182	129771777	DEL	SGL	BAF_WEIGHTED	0.9881
12	117415247	117425142	RP11-231I16.1	2.9801	2.9801	0	1	0	0	ENST00000548738	1	q24.22	1	92161182	129771777	DEL	SGL	BAF_WEIGHTED	0.9881
12	117476729	117537274	TESC	2.9801	2.9801	0	1	0	0	ENST00000335209	7	q24.22	1	92161182	129771777	DEL	SGL	BAF_WEIGHTED	0.9881
12	117582873	117628261	FBXO21	2.9801	2.9801	0	1	0	0	ENST00000330622	5	q24.22	1	92161182	129771777	DEL	SGL	BAF_WEIGHTED	0.9881
12	117653064	117768879	NOS1	2.9801	2.9801	0	1	0	0	ENST00000338101	4	q24.22	1	92161182	129771777	DEL	SGL	BAF_WEIGHTED	0.9881
12	117904156	118406788	KSR2	2.9801	2.9801	0	1	0	0	ENST00000339824	5	q24.22-q24.23	1	92161182	129771777	DEL	SGL	BAF_WEIGHTED	0.9881
12	118454515	118469597	RFC5	2.9801	2.9801	0	1	0	0	ENST00000454402	2	q24.23	1	92161182	129771777	DEL	SGL	BAF_WEIGHTED	0.9881
12	118470712	118498995	WSB2	2.9801	2.9801	0	1	0	0	ENST00000315436	3	q24.23	1	92161182	129771777	DEL	SGL	BAF_WEIGHTED	0.9881
12	118501398	118541753	VSIG10	2.9801	2.9801	0	1	0	0	ENST00000359236	5	q24.23	1	92161182	129771777	DEL	SGL	BAF_WEIGHTED	0.9881
12	118573663	118583389	PEBP1	2.9801	2.9801	0	1	0	0	ENST00000261313	2	q24.23	1	92161182	129771777	DEL	SGL	BAF_WEIGHTED	0.9881
12	118587606	118810750	TAOK3	2.9801	2.9801	0	1	0	0	ENST00000392533	3	q24.23	1	92161182	129771777	DEL	SGL	BAF_WEIGHTED	0.9881
12	118814185	118855836	SUDS3	2.9801	2.9801	0	1	0	0	ENST00000543473	1	q24.23	1	92161182	129771777	DEL	SGL	BAF_WEIGHTED	0.9881
12	119419300	119600856	SRRM4	2.9801	2.9801	0	1	0	0	ENST00000267260	4	q24.23	1	92161182	129771777	DEL	SGL	BAF_WEIGHTED	0.9881
12	119616447	119632551	HSPB8	2.9801	2.9801	0	1	0	0	ENST00000281938	2	q24.23	1	92161182	129771777	DEL	SGL	BAF_WEIGHTED	0.9881
12	119772517	119978852	CCDC60	2.9801	2.9801	0	1	0	0	ENST00000327554	2	q24.23	1	92161182	129771777	DEL	SGL	BAF_WEIGHTED	0.9881
12	120031264	120079363	TMEM233	2.9801	2.9801	0	1	0	0	ENST00000426426	1	q24.23	1	92161182	129771777	DEL	SGL	BAF_WEIGHTED	0.9881
12	120105558	120119435	PRKAB1	2.9801	2.9801	0	1	0	0	ENST00000229328	5	q24.23	1	92161182	129771777	DEL	SGL	BAF_WEIGHTED	0.9881
12	120123595	120315095	CIT	2.9801	2.9801	0	1	0	0	ENST00000392521	2	q24.23	1	92161182	129771777	DEL	SGL	BAF_WEIGHTED	0.9881
12	120137573	120138816	RP1-127H14.3	2.9801	2.9801	0	1	0	0	ENST00000535109	1	q24.23	1	92161182	129771777	DEL	SGL	BAF_WEIGHTED	0.9881
12	120151439	120151529	MIR1178	2.9801	2.9801	0	1	0	0	ENST00000408396	1	q24.23	1	92161182	129771777	DEL	SGL	BAF_WEIGHTED	0.9881
12	120427673	120532298	CCDC64	2.9801	2.9801	0	1	0	0	ENST00000397558	2	q24.23	1	92161182	129771777	DEL	SGL	BAF_WEIGHTED	0.9881
12	120532899	120554643	RAB35	2.9801	2.9801	0	1	0	0	ENST00000229340	5	q24.23	1	92161182	129771777	DEL	SGL	BAF_WEIGHTED	0.9881
12	120565007	120632513	GCN1L1	2.9801	2.9801	0	1	0	0	ENST00000300648	6	q24.23	1	92161182	129771777	DEL	SGL	BAF_WEIGHTED	0.9881
12	120593238	120593303	MIR4498	2.9801	2.9801	0	1	0	0	ENST00000577599	1	q24.23	1	92161182	129771777	DEL	SGL	BAF_WEIGHTED	0.9881
12	120634502	120638902	RPLP0	2.9801	2.9801	0	1	0	0	ENST00000551150	1	q24.23	1	92161182	129771777	DEL	SGL	BAF_WEIGHTED	0.9881
12	120639174	120650941	PXN-AS1	2.9801	2.9801	0	1	0	0	ENST00000535200	1	q24.23	1	92161182	129771777	DEL	SGL	BAF_WEIGHTED	0.9881
12	120648251	120703563	PXN	2.9801	2.9801	0	1	0	0	ENST00000267257	7	q24.23-q24.31	1	92161182	129771777	DEL	SGL	BAF_WEIGHTED	0.9881
12	120729566	120729706	RNU4-2	2.9801	2.9801	0	1	0	0	ENST00000365668	1	q24.31	1	92161182	129771777	DEL	SGL	BAF_WEIGHTED	0.9881
12	120730900	120731040	RNU4-1	2.9801	2.9801	0	1	0	0	ENST00000363925	1	q24.31	1	92161182	129771777	DEL	SGL	BAF_WEIGHTED	0.9881
12	120740124	120751052	SIRT4	2.9801	2.9801	0	1	0	0	ENST00000202967	4	q24.31	1	92161182	129771777	DEL	SGL	BAF_WEIGHTED	0.9881
12	120759914	120765592	PLA2G1B	2.9801	2.9801	0	1	0	0	ENST00000308366	4	q24.31	1	92161182	129771777	DEL	SGL	BAF_WEIGHTED	0.9881
12	120779133	120806983	MSI1	2.9801	2.9801	0	1	0	0	ENST00000257552	2	q24.31	1	92161182	129771777	DEL	SGL	BAF_WEIGHTED	0.9881
12	120875893	120878545	COX6A1	2.9801	2.9801	0	1	0	0	ENST00000229379	2	q24.31	1	92161182	129771777	DEL	SGL	BAF_WEIGHTED	0.9881
12	120876001	120897809	AL021546.6	2.9801	2.9801	0	1	0	0	ENST00000551806	1	q24.31	1	92161182	129771777	DEL	SGL	BAF_WEIGHTED	0.9881
12	120881764	120884215	TRIAP1	2.9801	2.9801	0	1	0	0	ENST00000546954	1	q24.31	1	92161182	129771777	DEL	SGL	BAF_WEIGHTED	0.9881
12	120884241	120899389	GATC	2.9801	2.9801	0	1	0	0	ENST00000551765	1	q24.31	1	92161182	129771777	DEL	SGL	BAF_WEIGHTED	0.9881
12	120899471	120907596	SRSF9	2.9801	2.9801	0	1	0	0	ENST00000229390	3	q24.31	1	92161182	129771777	DEL	SGL	BAF_WEIGHTED	0.9881
12	120907653	120936296	DYNLL1	2.9801	2.9801	0	1	0	0	ENST00000392509	2	q24.31	1	92161182	129771777	DEL	SGL	BAF_WEIGHTED	0.9881
12	120928131	120933743	DYNLL1-AS1	2.9801	2.9801	0	1	0	0	ENST00000500741	2	q24.31	1	92161182	129771777	DEL	SGL	BAF_WEIGHTED	0.9881
12	120941077	120966985	COQ5	2.9801	2.9801	0	1	0	0	ENST00000288532	6	q24.31	1	92161182	129771777	DEL	SGL	BAF_WEIGHTED	0.9881
12	120972154	121015397	RNF10	2.9801	2.9801	0	1	0	0	ENST00000325954	4	q24.31	1	92161182	129771777	DEL	SGL	BAF_WEIGHTED	0.9881
12	121016848	121019201	POP5	2.9801	2.9801	0	1	0	0	ENST00000357500	4	q24.31	1	92161182	129771777	DEL	SGL	BAF_WEIGHTED	0.9881
12	121067908	121077956	RP11-728G15.1	2.9801	2.9801	0	1	0	0	ENST00000544339	1	q24.31	1	92161182	129771777	DEL	SGL	BAF_WEIGHTED	0.9881
12	121078355	121105114	CABP1	2.9801	2.9801	0	1	0	0	ENST00000316803	3	q24.31	1	92161182	129771777	DEL	SGL	BAF_WEIGHTED	0.9881
12	121124672	121139667	MLEC	2.9801	2.9801	0	1	0	0	ENST00000228506	3	q24.31	1	92161182	129771777	DEL	SGL	BAF_WEIGHTED	0.9881
12	121148238	121161443	UNC119B	2.9801	2.9801	0	1	0	0	ENST00000344651	4	q24.31	1	92161182	129771777	DEL	SGL	BAF_WEIGHTED	0.9881
12	121160996	121161069	MIR4700	2.9801	2.9801	0	1	0	0	ENST00000578311	1	q24.31	1	92161182	129771777	DEL	SGL	BAF_WEIGHTED	0.9881
12	121163538	121177811	ACADS	2.9801	2.9801	0	1	0	0	ENST00000242592	4	q24.31	1	92161182	129771777	DEL	SGL	BAF_WEIGHTED	0.9881
12	121200313	121342174	SPPL3	2.9801	2.9801	0	1	0	0	ENST00000353487	2	q24.31	1	92161182	129771777	DEL	SGL	BAF_WEIGHTED	0.9881
12	121407641	121410095	AC079602.1	2.9801	2.9801	0	1	0	0	ENST00000539163	1	q24.31	1	92161182	129771777	DEL	SGL	BAF_WEIGHTED	0.9881
12	121416346	121440315	HNF1A	2.9801	2.9801	0	1	0	0	ENST00000257555	6	q24.31	1	92161182	129771777	DEL	SGL	BAF_WEIGHTED	0.9881
12	121440848	121454300	C12orf43	2.9801	2.9801	0	1	0	0	ENST00000288757	3	q24.31	1	92161182	129771777	DEL	SGL	BAF_WEIGHTED	0.9881
12	121458095	121477045	OASL	2.9801	2.9801	0	1	0	0	ENST00000257570	5	q24.31	1	92161182	129771777	DEL	SGL	BAF_WEIGHTED	0.9881
12	121570631	121623338	P2RX7	2.9801	2.9801	0	1	0	0	ENST00000546057	1	q24.31	1	92161182	129771777	DEL	SGL	BAF_WEIGHTED	0.9881
12	121647868	121671873	P2RX4	2.9801	2.9801	0	1	0	0	ENST00000359949	7	q24.31	1	92161182	129771777	DEL	SGL	BAF_WEIGHTED	0.9881
12	121675500	121736111	CAMKK2	2.9801	2.9801	0	1	0	0	ENST00000324774	5	q24.31	1	92161182	129771777	DEL	SGL	BAF_WEIGHTED	0.9881
12	121746160	121790265	ANAPC5	2.9801	2.9801	0	1	0	0	ENST00000261819	3	q24.31	1	92161182	129771777	DEL	SGL	BAF_WEIGHTED	0.9881
12	121837922	121862151	RNF34	2.9801	2.9801	0	1	0	0	ENST00000392465	3	q24.31	1	92161182	129771777	DEL	SGL	BAF_WEIGHTED	0.9881
12	121867580	122018889	KDM2B	2.9801	2.9801	0	1	0	0	ENST00000377071	4	q24.31	1	92161182	129771777	DEL	SGL	BAF_WEIGHTED	0.9881
12	122064455	122080583	ORAI1	2.9801	2.9801	0	1	0	0	ENST00000330079	7	q24.31	1	92161182	129771777	DEL	SGL	BAF_WEIGHTED	0.9881
12	122089024	122107560	MORN3	2.9801	2.9801	0	1	0	0	ENST00000355329	3	q24.31	1	92161182	129771777	DEL	SGL	BAF_WEIGHTED	0.9881
12	122150701	122219968	TMEM120B	2.9801	2.9801	0	1	0	0	ENST00000449592	2	q24.31	1	92161182	129771777	DEL	SGL	BAF_WEIGHTED	0.9881
12	122215664	122232168	RHOF	2.9801	2.9801	0	1	0	0	ENST00000267205	2	q24.31	1	92161182	129771777	DEL	SGL	BAF_WEIGHTED	0.9881
12	122233183	122234785	AC084018.1	2.9801	2.9801	0	1	0	0	ENST00000539299	1	q24.31	1	92161182	129771777	DEL	SGL	BAF_WEIGHTED	0.9881
12	122242638	122270562	SETD1B	2.9801	2.9801	0	1	0	0	ENST00000267197	5	q24.31	1	92161182	129771777	DEL	SGL	BAF_WEIGHTED	0.9881
12	122277433	122296765	HPD	2.9801	2.9801	0	1	0	0	ENST00000289004	4	q24.31	1	92161182	129771777	DEL	SGL	BAF_WEIGHTED	0.9881
12	122326637	122356203	PSMD9	2.9801	2.9801	0	1	0	0	ENST00000541212	1	q24.31	1	92161182	129771777	DEL	SGL	BAF_WEIGHTED	0.9881
12	122355768	122441833	WDR66	2.9801	2.9801	0	1	0	0	ENST00000288912	4	q24.31	1	92161182	129771777	DEL	SGL	BAF_WEIGHTED	0.9881
12	122457328	122499948	BCL7A	2.9801	2.9801	0	1	0	0	ENST00000538010	1	q24.31	1	92161182	129771777	DEL	SGL	BAF_WEIGHTED	0.9881
12	122502263	122503728	AC156455.1	2.9801	2.9801	0	1	0	0	ENST00000423999	2	q24.31	1	92161182	129771777	DEL	SGL	BAF_WEIGHTED	0.9881
12	122516628	122631894	MLXIP	2.9801	2.9801	0	1	0	0	ENST00000319080	7	q24.31	1	92161182	129771777	DEL	SGL	BAF_WEIGHTED	0.9881
12	122667664	122688018	LRRC43	2.9801	2.9801	0	1	0	0	ENST00000339777	4	q24.31	1	92161182	129771777	DEL	SGL	BAF_WEIGHTED	0.9881
12	122656577	122658746	IL31	2.9801	2.9801	0	1	0	0	ENST00000377035	1	q24.31	1	92161182	129771777	DEL	SGL	BAF_WEIGHTED	0.9881
12	122688090	122692084	B3GNT4	2.9801	2.9801	0	1	0	0	ENST00000324189	4	q24.31	1	92161182	129771777	DEL	SGL	BAF_WEIGHTED	0.9881
12	122692216	122712081	DIABLO	2.9801	2.9801	0	1	0	0	ENST00000443649	3	q24.31	1	92161182	129771777	DEL	SGL	BAF_WEIGHTED	0.9881
12	122714111	122751068	VPS33A	2.9801	2.9801	0	1	0	0	ENST00000267199	4	q24.31	1	92161182	129771777	DEL	SGL	BAF_WEIGHTED	0.9881
12	122757381	122865041	CLIP1	2.9801	2.9801	0	1	0	0	ENST00000540338	1	q24.31	1	92161182	129771777	DEL	SGL	BAF_WEIGHTED	0.9881
12	122880153	122885404	RP11-450K4.1	2.9801	2.9801	0	1	0	0	ENST00000535976	1	q24.31	1	92161182	129771777	DEL	SGL	BAF_WEIGHTED	0.9881
12	122957437	122985518	ZCCHC8	2.9801	2.9801	0	1	0	0	ENST00000336229	4	q24.31	1	92161182	129771777	DEL	SGL	BAF_WEIGHTED	0.9881
12	122989190	123011546	RSRC2	2.9801	2.9801	0	1	0	0	ENST00000331738	7	q24.31	1	92161182	129771777	DEL	SGL	BAF_WEIGHTED	0.9881
12	123011795	123110943	KNTC1	2.9801	2.9801	0	1	0	0	ENST00000333479	7	q24.31	1	92161182	129771777	DEL	SGL	BAF_WEIGHTED	0.9881
12	123210731	123215129	HCAR1	2.9801	2.9801	0	1	0	0	ENST00000432564	1	q24.31	1	92161182	129771777	DEL	SGL	BAF_WEIGHTED	0.9881
12	123185840	123187890	HCAR2	2.9801	2.9801	0	1	0	0	ENST00000328880	5	q24.31	1	92161182	129771777	DEL	SGL	BAF_WEIGHTED	0.9881
12	123199303	123201439	HCAR3	2.9801	2.9801	0	1	0	0	ENST00000528880	2	q24.31	1	92161182	129771777	DEL	SGL	BAF_WEIGHTED	0.9881
12	123237321	123255611	DENR	2.9801	2.9801	0	1	0	0	ENST00000280557	6	q24.31	1	92161182	129771777	DEL	SGL	BAF_WEIGHTED	0.9881
12	123258874	123312075	CCDC62	2.9801	2.9801	0	1	0	0	ENST00000253079	6	q24.31	1	92161182	129771777	DEL	SGL	BAF_WEIGHTED	0.9881
12	123319973	123347507	HIP1R	2.9801	2.9801	0	1	0	0	ENST00000253083	4	q24.31	1	92161182	129771777	DEL	SGL	BAF_WEIGHTED	0.9881
12	123349882	123380991	VPS37B	2.9801	2.9801	0	1	0	0	ENST00000267202	2	q24.31	1	92161182	129771777	DEL	SGL	BAF_WEIGHTED	0.9881
12	123413547	123466196	ABCB9	2.9801	2.9801	0	1	0	0	ENST00000542678	1	q24.31	1	92161182	129771777	DEL	SGL	BAF_WEIGHTED	0.9881
12	123459127	123464589	OGFOD2	2.9801	2.9801	0	1	0	0	ENST00000397389	2	q24.31	1	92161182	129771777	DEL	SGL	BAF_WEIGHTED	0.9881
12	123464607	123467456	ARL6IP4	2.9801	2.9801	0	1	0	0	ENST00000315580	5	q24.31	1	92161182	129771777	DEL	SGL	BAF_WEIGHTED	0.9881
12	123468027	123594975	PITPNM2	2.9801	2.9801	0	1	0	0	ENST00000320201	4	q24.31	1	92161182	129771777	DEL	SGL	BAF_WEIGHTED	0.9881
12	123495214	123495275	MIR4304	2.9801	2.9801	0	1	0	0	ENST00000580964	1	q24.31	1	92161182	129771777	DEL	SGL	BAF_WEIGHTED	0.9881
12	123565931	123569291	RP11-197N18.7	2.9801	2.9801	0	1	0	0	ENST00000506255	1	q24.31	1	92161182	129771777	DEL	SGL	BAF_WEIGHTED	0.9881
12	123640948	123706441	MPHOSPH9	2.9801	2.9801	0	1	0	0	ENST00000392425	3	q24.31	1	92161182	129771777	DEL	SGL	BAF_WEIGHTED	0.9881
12	123717463	123742506	C12orf65	2.9801	2.9801	0	1	0	0	ENST00000253233	1	q24.31	1	92161182	129771777	DEL	SGL	BAF_WEIGHTED	0.9881
12	123745528	123756687	CDK2AP1	2.9801	2.9801	0	1	0	0	ENST00000261692	2	q24.31	1	92161182	129771777	DEL	SGL	BAF_WEIGHTED	0.9881
12	123773656	123834988	SBNO1	2.9801	2.9801	0	1	0	0	ENST00000420886	2	q24.31	1	92161182	129771777	DEL	SGL	BAF_WEIGHTED	0.9881
12	123848415	123850334	hsa-mir-8072	2.9801	2.9801	0	1	0	0	ENST00000602918	1	q24.31	1	92161182	129771777	DEL	SGL	BAF_WEIGHTED	0.9881
12	123868320	123893905	SETD8	2.9801	2.9801	0	1	0	0	ENST00000402868	3	q24.31	1	92161182	129771777	DEL	SGL	BAF_WEIGHTED	0.9881
12	123899936	123921264	RILPL2	2.9801	2.9801	0	1	0	0	ENST00000280571	8	q24.31	1	92161182	129771777	DEL	SGL	BAF_WEIGHTED	0.9881
12	123944070	123950846	SNRNP35	2.9801	2.9801	0	1	0	0	ENST00000412157	2	q24.31	1	92161182	129771777	DEL	SGL	BAF_WEIGHTED	0.9881
12	123955925	124018265	RILPL1	2.9801	2.9801	0	1	0	0	ENST00000376874	4	q24.31	1	92161182	129771777	DEL	SGL	BAF_WEIGHTED	0.9881
12	124020956	124021081	MIR3908	2.9801	2.9801	0	1	0	0	ENST00000579798	1	q24.31	1	92161182	129771777	DEL	SGL	BAF_WEIGHTED	0.9881
12	124069078	124083116	TMED2	2.9801	2.9801	0	1	0	0	ENST00000262225	3	q24.31	1	92161182	129771777	DEL	SGL	BAF_WEIGHTED	0.9881
12	124086646	124105488	DDX55	2.9801	2.9801	0	1	0	0	ENST00000238146	4	q24.31	1	92161182	129771777	DEL	SGL	BAF_WEIGHTED	0.9881
12	124104953	124118313	EIF2B1	2.9801	2.9801	0	1	0	0	ENST00000424014	2	q24.31	1	92161182	129771777	DEL	SGL	BAF_WEIGHTED	0.9881
12	124118376	124147153	GTF2H3	2.9801	2.9801	0	1	0	0	ENST00000543341	2	q24.31	1	92161182	129771777	DEL	SGL	BAF_WEIGHTED	0.9881
12	124155660	124192948	TCTN2	2.9801	2.9801	0	1	0	0	ENST00000303372	5	q24.31	1	92161182	129771777	DEL	SGL	BAF_WEIGHTED	0.9881
12	124196865	124246302	ATP6V0A2	2.9801	2.9801	0	1	0	0	ENST00000330342	3	q24.31	1	92161182	129771777	DEL	SGL	BAF_WEIGHTED	0.9881
12	124247042	124420753	DNAH10	2.9801	2.9801	0	1	0	0	ENST00000409039	3	q24.31	1	92161182	129771777	DEL	SGL	BAF_WEIGHTED	0.9881
12	124420956	124457371	CCDC92	2.9801	2.9801	0	1	0	0	ENST00000238156	3	q24.31	1	92161182	129771777	DEL	SGL	BAF_WEIGHTED	0.9881
12	124410971	124419531	DNAH10OS	2.9801	2.9801	0	1	0	0	ENST00000514254	2	q24.31	1	92161182	129771777	DEL	SGL	BAF_WEIGHTED	0.9881
12	124457670	124499969	ZNF664	2.9801	2.9801	0	1	0	0	ENST00000539644	1	q24.31	1	92161182	129771777	DEL	SGL	BAF_WEIGHTED	0.9881
12	124773710	124800568	FAM101A	2.9801	2.9801	0	1	0	0	ENST00000324038	3	q24.31	1	92161182	129771777	DEL	SGL	BAF_WEIGHTED	0.9881
12	124808961	124979798	NCOR2	2.9801	2.9801	0	1	0	0	ENST00000405201	1	q24.31	1	92161182	129771777	DEL	SGL	BAF_WEIGHTED	0.9881
12	125262179	125348393	SCARB1	2.9801	2.9801	0	1	0	0	ENST00000261693	6	q24.31	1	92161182	129771777	DEL	SGL	BAF_WEIGHTED	0.9881
12	125396150	125399894	UBC	2.9801	2.9801	0	1	0	0	ENST00000536769	1	q24.31	1	92161182	129771777	DEL	SGL	BAF_WEIGHTED	0.9881
12	125400093	125400205	MIR5188	2.9801	2.9801	0	1	0	0	ENST00000583467	1	q24.31	1	92161182	129771777	DEL	SGL	BAF_WEIGHTED	0.9881
12	125431373	125473667	DHX37	2.9801	2.9801	0	1	0	0	ENST00000308736	2	q24.31	1	92161182	129771777	DEL	SGL	BAF_WEIGHTED	0.9881
12	125478246	125515777	BRI3BP	2.9801	2.9801	0	1	0	0	ENST00000341446	8	q24.31	1	92161182	129771777	DEL	SGL	BAF_WEIGHTED	0.9881
12	125549925	125627866	AACS	2.9801	2.9801	0	1	0	0	ENST00000316519	6	q24.31	1	92161182	129771777	DEL	SGL	BAF_WEIGHTED	0.9881
12	125811162	126146917	TMEM132B	2.9801	2.9801	0	1	0	0	ENST00000299308	3	q24.31-q24.32	1	92161182	129771777	DEL	SGL	BAF_WEIGHTED	0.9881
12	126443248	126464994	LINC00939	2.9801	2.9801	0	1	0	0	ENST00000502479	1	q24.32	1	92161182	129771777	DEL	SGL	BAF_WEIGHTED	0.9881
12	126580538	126588481	RP3-446N13.1	2.9801	2.9801	0	1	0	0	ENST00000545642	1	q24.32	1	92161182	129771777	DEL	SGL	BAF_WEIGHTED	0.9881
12	126843848	126845611	RP4-809F18.1	2.9801	2.9801	0	1	0	0	ENST00000536639	1	q24.32	1	92161182	129771777	DEL	SGL	BAF_WEIGHTED	0.9881
12	126885338	126890074	RP5-944M2.1	2.9801	2.9801	0	1	0	0	ENST00000536422	1	q24.32	1	92161182	129771777	DEL	SGL	BAF_WEIGHTED	0.9881
12	127148225	127174814	RP11-407A16.3	2.9801	2.9801	0	1	0	0	ENST00000537478	1	q24.32	1	92161182	129771777	DEL	SGL	BAF_WEIGHTED	0.9881
12	127227282	127230782	LINC00943	2.9801	2.9801	0	1	0	0	ENST00000345111	3	q24.32	1	92161182	129771777	DEL	SGL	BAF_WEIGHTED	0.9881
12	127214333	127256957	LINC00944	2.9801	2.9801	0	1	0	0	ENST00000540684	1	q24.32	1	92161182	129771777	DEL	SGL	BAF_WEIGHTED	0.9881
12	127354036	127359236	RP11-983C2.2	2.9801	2.9801	0	1	0	0	ENST00000507482	2	q24.32	1	92161182	129771777	DEL	SGL	BAF_WEIGHTED	0.9881
12	127399766	127544942	RP11-575F12.1	2.9801	2.9801	0	1	0	0	ENST00000512624	2	q24.32	1	92161182	129771777	DEL	SGL	BAF_WEIGHTED	0.9881
12	127808700	127824617	RP11-955H22.3	2.9801	2.9801	0	1	0	0	ENST00000545739	1	q24.32	1	92161182	129771777	DEL	SGL	BAF_WEIGHTED	0.9881
12	128118641	128121012	RP11-526P6.1	2.9801	2.9801	0	1	0	0	ENST00000546180	1	q24.32	1	92161182	129771777	DEL	SGL	BAF_WEIGHTED	0.9881
12	128399987	128435995	LINC00507	2.9801	2.9801	0	1	0	0	ENST00000540882	1	q24.32	1	92161182	129771777	DEL	SGL	BAF_WEIGHTED	0.9881
12	128571530	128602677	RP13-653N12.1	2.9801	2.9801	0	1	0	0	ENST00000540745	1	q24.32	1	92161182	129771777	DEL	SGL	BAF_WEIGHTED	0.9881
12	128602762	128606497	RP13-653N12.2	2.9801	2.9801	0	1	0	0	ENST00000541258	1	q24.32	1	92161182	129771777	DEL	SGL	BAF_WEIGHTED	0.9881
12	128729051	128729118	MIR4419B	2.9801	2.9801	0	1	0	0	ENST00000577260	1	q24.32	1	92161182	129771777	DEL	SGL	BAF_WEIGHTED	0.9881
12	128751948	129192460	TMEM132C	2.9801	2.9801	0	1	0	0	ENST00000435159	2	q24.32	1	92161182	129771777	DEL	SGL	BAF_WEIGHTED	0.9881
12	128778637	128778723	MIR3612	2.9801	2.9801	0	1	0	0	ENST00000579753	1	q24.32	1	92161182	129771777	DEL	SGL	BAF_WEIGHTED	0.9881
12	129277739	129308528	SLC15A4	2.9801	2.9801	0	1	0	0	ENST00000266771	5	q24.32-q24.33	1	92161182	129771777	DEL	SGL	BAF_WEIGHTED	0.9881
12	129338081	129469509	GLT1D1	2.9801	2.9801	0	1	0	0	ENST00000281703	6	q24.33	1	92161182	129771777	DEL	SGL	BAF_WEIGHTED	0.9881
12	129556271	130388211	TMEM132D	2.9801	2.9847	0	2	0	0	ENST00000422113	2	q24.33	1	92161182	129771777	DEL	SGL	BAF_WEIGHTED	0.9881
12	129594174	129597839	RP11-669N7.2	2.9801	2.9801	0	1	0	0	ENST00000512133	2	q24.33	1	92161182	129771777	DEL	SGL	BAF_WEIGHTED	0.9881
12	129693146	129697207	RP11-669N7.3	2.9801	2.9801	0	1	0	0	ENST00000542578	1	q24.33	1	92161182	129771777	DEL	SGL	BAF_WEIGHTED	0.9881
12	130336753	130339489	RP11-572C21.1	2.9847	2.9847	0	1	0	0	ENST00000502221	2	q24.33	1	129771780	133851895	SGL	TELOMERE	BAF_WEIGHTED	0.9972
12	130517999	130529602	RP11-474D1.3	2.9847	2.9847	0	1	0	0	ENST00000567788	1	q24.33	1	129771780	133851895	SGL	TELOMERE	BAF_WEIGHTED	0.9972
12	130634894	130646768	FZD10-AS1	2.9847	2.9847	0	1	0	0	ENST00000505807	2	q24.33	1	129771780	133851895	SGL	TELOMERE	BAF_WEIGHTED	0.9972
12	130647004	130650284	FZD10	2.9847	2.9847	0	1	0	0	ENST00000229030	4	q24.33	1	129771780	133851895	SGL	TELOMERE	BAF_WEIGHTED	0.9972
12	130822432	130857182	PIWIL1	2.9847	2.9847	0	1	0	0	ENST00000245255	3	q24.33	1	129771780	133851895	SGL	TELOMERE	BAF_WEIGHTED	0.9972
12	130880682	131002410	RIMBP2	2.9847	2.9847	0	1	0	0	ENST00000261655	4	q24.33	1	129771780	133851895	SGL	TELOMERE	BAF_WEIGHTED	0.9972
12	131275379	131323739	STX2	2.9847	2.9847	0	1	0	0	ENST00000392373	2	q24.33	1	129771780	133851895	SGL	TELOMERE	BAF_WEIGHTED	0.9972
12	131356424	131362223	RAN	2.9847	2.9847	0	1	0	0	ENST00000543796	1	q24.33	1	129771780	133851895	SGL	TELOMERE	BAF_WEIGHTED	0.9972
12	131438452	131625792	GPR133	2.9847	2.9847	0	1	0	0	ENST00000261654	5	q24.33	1	129771780	133851895	SGL	TELOMERE	BAF_WEIGHTED	0.9972
12	131514221	131514769	AC078925.1	2.9847	2.9847	0	1	0	0	ENST00000601092	1	q24.33	1	129771780	133851895	SGL	TELOMERE	BAF_WEIGHTED	0.9972
12	131649556	131697476	RP11-638F5.1	2.9847	2.9847	0	1	0	0	ENST00000376678	2	q24.33	1	129771780	133851895	SGL	TELOMERE	BAF_WEIGHTED	0.9972
12	131780067	131782763	AC092850.1	2.9847	2.9847	0	1	0	0	ENST00000598023	1	q24.33	1	129771780	133851895	SGL	TELOMERE	BAF_WEIGHTED	0.9972
12	131832015	131852100	RP13-507P19.2	2.9847	2.9847	0	1	0	0	ENST00000428272	4	q24.33	1	129771780	133851895	SGL	TELOMERE	BAF_WEIGHTED	0.9972
12	132147141	132149249	RP11-495K9.6	2.9847	2.9847	0	1	0	0	ENST00000508145	2	q24.33	1	129771780	133851895	SGL	TELOMERE	BAF_WEIGHTED	0.9972
12	132195682	132284147	SFSWAP	2.9847	2.9847	0	1	0	0	ENST00000541286	1	q24.33	1	129771780	133851895	SGL	TELOMERE	BAF_WEIGHTED	0.9972
12	132312938	132336316	MMP17	2.9847	2.9847	0	1	0	0	ENST00000360564	1	q24.33	1	129771780	133851895	SGL	TELOMERE	BAF_WEIGHTED	0.9972
12	132379196	132407712	ULK1	2.9847	2.9847	0	1	0	0	ENST00000321867	4	q24.33	1	129771780	133851895	SGL	TELOMERE	BAF_WEIGHTED	0.9972
12	132413768	132428404	PUS1	2.9847	2.9847	0	1	0	0	ENST00000376649	3	q24.33	1	129771780	133851895	SGL	TELOMERE	BAF_WEIGHTED	0.9972
12	132434508	132565005	EP400	2.9847	2.9847	0	1	0	0	ENST00000389561	2	q24.33	1	129771780	133851895	SGL	TELOMERE	BAF_WEIGHTED	0.9972
12	132515769	132515904	SNORA49	2.9847	2.9847	0	1	0	0	ENST00000386157	1	q24.33	1	129771780	133851895	SGL	TELOMERE	BAF_WEIGHTED	0.9972
12	132568876	132593443	EP400NL	2.9847	2.9847	0	1	0	0	ENST00000443539	2	q24.33	1	129771780	133851895	SGL	TELOMERE	BAF_WEIGHTED	0.9972
12	132621139	132628880	DDX51	2.9847	2.9847	0	1	0	0	ENST00000397333	3	q24.33	1	129771780	133851895	SGL	TELOMERE	BAF_WEIGHTED	0.9972
12	132628993	132636986	NOC4L	2.9847	2.9847	0	1	0	0	ENST00000330579	1	q24.33	1	129771780	133851895	SGL	TELOMERE	BAF_WEIGHTED	0.9972
12	132671287	132674240	RP13-977J11.2	2.9847	2.9847	0	1	0	0	ENST00000538731	1	q24.33	1	129771780	133851895	SGL	TELOMERE	BAF_WEIGHTED	0.9972
12	132680924	132690573	GALNT9	2.9847	2.9847	0	1	0	0	ENST00000397325	2	q24.33	1	129771780	133851895	SGL	TELOMERE	BAF_WEIGHTED	0.9972
12	132906436	132908161	RP13-895J2.7	2.9847	2.9847	0	1	0	0	ENST00000537720	1	q24.33	1	129771780	133851895	SGL	TELOMERE	BAF_WEIGHTED	0.9972
12	133049334	133050726	MUC8	2.9847	2.9847	0	1	0	0	ENST00000595994	1	q24.33	1	129771780	133851895	SGL	TELOMERE	BAF_WEIGHTED	0.9972
12	133066137	133161774	FBRSL1	2.9847	2.9847	0	1	0	0	ENST00000434748	2	q24.33	1	129771780	133851895	SGL	TELOMERE	BAF_WEIGHTED	0.9972
12	133195403	133198558	P2RX2	2.9847	2.9847	0	1	0	0	ENST00000343948	4	q24.33	1	129771780	133851895	SGL	TELOMERE	BAF_WEIGHTED	0.9972
12	133200348	133263945	POLE	2.9847	2.9847	0	1	0	0	ENST00000320574	5	q24.33	1	129771780	133851895	SGL	TELOMERE	BAF_WEIGHTED	0.9972
12	133264192	133281577	PXMP2	2.9847	2.9847	0	1	0	0	ENST00000317479	3	q24.33	1	129771780	133851895	SGL	TELOMERE	BAF_WEIGHTED	0.9972
12	133264635	133291498	RP13-672B3.2	2.9847	2.9847	0	1	0	0	ENST00000537262	1	q24.33	1	129771780	133851895	SGL	TELOMERE	BAF_WEIGHTED	0.9972
12	133287405	133299228	PGAM5	2.9847	2.9847	0	1	0	0	ENST00000498926	2	q24.33	1	129771780	133851895	SGL	TELOMERE	BAF_WEIGHTED	0.9972
12	133302254	133338474	ANKLE2	2.9847	2.9847	0	1	0	0	ENST00000357997	5	q24.33	1	129771780	133851895	SGL	TELOMERE	BAF_WEIGHTED	0.9972
12	133345495	133405288	GOLGA3	2.9847	2.9847	0	1	0	0	ENST00000204726	3	q24.33	1	129771780	133851895	SGL	TELOMERE	BAF_WEIGHTED	0.9972
12	133417561	133464194	CHFR	2.9847	2.9847	0	1	0	0	ENST00000432561	2	q24.33	1	129771780	133851895	SGL	TELOMERE	BAF_WEIGHTED	0.9972
12	133464428	133465169	RP11-46H11.12	2.9847	2.9847	0	1	0	0	ENST00000424075	2	q24.33	1	129771780	133851895	SGL	TELOMERE	BAF_WEIGHTED	0.9972
12	133498048	133532892	ZNF605	2.9847	2.9847	0	1	0	0	ENST00000392321	3	q24.33	1	129771780	133851895	SGL	TELOMERE	BAF_WEIGHTED	0.9972
12	133563050	133589154	ZNF26	2.9847	2.9847	0	1	0	0	ENST00000328654	5	q24.33	1	129771780	133851895	SGL	TELOMERE	BAF_WEIGHTED	0.9972
12	133609245	133613808	RP11-386I8.6	2.9847	2.9847	0	1	0	0	ENST00000443154	3	q24.33	1	129771780	133851895	SGL	TELOMERE	BAF_WEIGHTED	0.9972
12	133614166	133639883	ZNF84	2.9847	2.9847	0	1	0	0	ENST00000327668	7	q24.33	1	129771780	133851895	SGL	TELOMERE	BAF_WEIGHTED	0.9972
12	133656424	133684130	ZNF140	2.9847	2.9847	0	1	0	0	ENST00000355557	2	q24.33	1	129771780	133851895	SGL	TELOMERE	BAF_WEIGHTED	0.9972
12	133694740	133707059	ZNF891	2.9847	2.9847	0	1	0	0	ENST00000537226	1	q24.33	1	129771780	133851895	SGL	TELOMERE	BAF_WEIGHTED	0.9972
12	133707178	133736051	ZNF10	2.9847	2.9847	0	1	0	0	ENST00000248211	6	q24.33	1	129771780	133851895	SGL	TELOMERE	BAF_WEIGHTED	0.9972
12	133757995	133783698	ZNF268	2.9847	2.9847	0	1	0	0	ENST00000536435	2	q24.33	1	129771780	133851895	SGL	TELOMERE	BAF_WEIGHTED	0.9972
12	133707570	133778955	CTD-2140B24.4	2.9847	2.9847	0	1	0	0	ENST00000540096	2	q24.33	1	129771780	133851895	SGL	TELOMERE	BAF_WEIGHTED	0.9972
12	133787246	133787772	AC226150.4	2.9847	2.9847	0	1	0	0	ENST00000545350	1	q24.33	1	129771780	133851895	SGL	TELOMERE	BAF_WEIGHTED	0.9972
12	133794898	133812681	ANHX	2.9847	2.9847	0	1	0	0	ENST00000545940	1	q24.33	1	129771780	133851895	SGL	TELOMERE	BAF_WEIGHTED	0.9972
13	19443325	19443431	RNU6-55P	3.1573	3.1573	0	1	0	0	ENST00000411092	1	q11	1	17500000	60557026	CENTROMERE	SGL	BAF_WEIGHTED	1.4397
13	19454194	19454297	RNU6-76P	3.1573	3.1573	0	1	0	0	ENST00000384060	1	q11	1	17500000	60557026	CENTROMERE	SGL	BAF_WEIGHTED	1.4397
13	19479579	19481950	LINC00408	3.1573	3.1573	0	1	0	0	ENST00000447784	1	q11	1	17500000	60557026	CENTROMERE	SGL	BAF_WEIGHTED	1.4397
13	19582399	19586699	LINC00442	3.1573	3.1573	0	1	0	0	ENST00000456737	1	q12.11	1	17500000	60557026	CENTROMERE	SGL	BAF_WEIGHTED	1.4397
13	19717122	19717217	RNU6-52P	3.1573	3.1573	0	1	0	0	ENST00000516866	1	q12.11	1	17500000	60557026	CENTROMERE	SGL	BAF_WEIGHTED	1.4397
13	19747910	19755992	TUBA3C	3.1573	3.1573	0	1	0	0	ENST00000400113	3	q12.11	1	17500000	60557026	CENTROMERE	SGL	BAF_WEIGHTED	1.4397
13	19756173	19761496	RP11-408E5.4	3.1573	3.1573	0	1	0	0	ENST00000382988	2	q12.11	1	17500000	60557026	CENTROMERE	SGL	BAF_WEIGHTED	1.4397
13	19919189	19920889	LINC00421	3.1573	3.1573	0	1	0	0	ENST00000413833	1	q12.11	1	17500000	60557026	CENTROMERE	SGL	BAF_WEIGHTED	1.4397
13	19997023	20077419	TPTE2	3.1573	3.1573	0	1	0	0	ENST00000400230	2	q12.11	1	17500000	60557026	CENTROMERE	SGL	BAF_WEIGHTED	1.4397
13	20207821	20247599	MPHOSPH8	3.1573	3.1573	0	1	0	0	ENST00000361479	5	q12.11	1	17500000	60557026	CENTROMERE	SGL	BAF_WEIGHTED	1.4397
13	20276640	20357057	PSPC1	3.1573	3.1573	0	1	0	0	ENST00000338910	4	q12.11	1	17500000	60557026	CENTROMERE	SGL	BAF_WEIGHTED	1.4397
13	20268547	20269240	AL354808.2	3.1573	3.1573	0	1	0	0	ENST00000601204	1	q12.11	1	17500000	60557026	CENTROMERE	SGL	BAF_WEIGHTED	1.4397
13	20411605	20437664	ZMYM5	3.1573	3.1573	0	1	0	0	ENST00000382905	4	q12.11	1	17500000	60557026	CENTROMERE	SGL	BAF_WEIGHTED	1.4397
13	20532810	20665968	ZMYM2	3.1573	3.1573	0	1	0	0	ENST00000382869	3	q12.11	1	17500000	60557026	CENTROMERE	SGL	BAF_WEIGHTED	1.4397
13	20712394	20735188	GJA3	3.1573	3.1573	0	1	0	0	ENST00000241125	3	q12.11	1	17500000	60557026	CENTROMERE	SGL	BAF_WEIGHTED	1.4397
13	20761611	20763919	GJB2	3.1573	3.1573	0	1	0	0	ENST00000382844	1	q12.11	1	17500000	60557026	CENTROMERE	SGL	BAF_WEIGHTED	1.4397
13	20796110	20806534	GJB6	3.1573	3.1573	0	1	0	0	ENST00000356192	6	q12.11	1	17500000	60557026	CENTROMERE	SGL	BAF_WEIGHTED	1.4397
13	20977806	21099996	CRYL1	3.1573	3.1573	0	1	0	0	ENST00000298248	7	q12.11	1	17500000	60557026	CENTROMERE	SGL	BAF_WEIGHTED	1.4397
13	21007917	21007985	MIR4499	3.1573	3.1573	0	1	0	0	ENST00000584834	1	q12.11	1	17500000	60557026	CENTROMERE	SGL	BAF_WEIGHTED	1.4397
13	21141277	21265503	IFT88	3.1573	3.1573	0	1	0	0	ENST00000319980	6	q12.11	1	17500000	60557026	CENTROMERE	SGL	BAF_WEIGHTED	1.4397
13	21277482	21297237	IL17D	3.1573	3.1573	0	1	0	0	ENST00000304920	3	q12.11	1	17500000	60557026	CENTROMERE	SGL	BAF_WEIGHTED	1.4397
13	21302870	21348088	N6AMT2	3.1573	3.1573	0	1	0	0	ENST00000382758	1	q12.11	1	17500000	60557026	CENTROMERE	SGL	BAF_WEIGHTED	1.4397
13	21353014	21476949	XPO4	3.1573	3.1573	0	1	0	0	ENST00000255305	6	q12.11	1	17500000	60557026	CENTROMERE	SGL	BAF_WEIGHTED	1.4397
13	21522433	21523738	HNRNPA1P30	3.1573	3.1573	0	1	0	0	ENST00000440699	1	q12.11	1	17500000	60557026	CENTROMERE	SGL	BAF_WEIGHTED	1.4397
13	21547171	21635686	LATS2	3.1573	3.1573	0	1	0	0	ENST00000382592	4	q12.11	1	17500000	60557026	CENTROMERE	SGL	BAF_WEIGHTED	1.4397
13	21714653	21723221	SAP18	3.1573	3.1573	0	1	0	0	ENST00000382533	4	q12.11	1	17500000	60557026	CENTROMERE	SGL	BAF_WEIGHTED	1.4397
13	21727734	21750741	SKA3	3.1573	3.1573	0	1	0	0	ENST00000314759	5	q12.11	1	17500000	60557026	CENTROMERE	SGL	BAF_WEIGHTED	1.4397
13	21750784	21753223	MRP63	3.1573	3.1573	0	1	0	0	ENST00000309594	4	q12.11	1	17500000	60557026	CENTROMERE	SGL	BAF_WEIGHTED	1.4397
13	21877654	21922860	LINC00422	3.1573	3.1573	0	1	0	0	ENST00000434601	3	q12.11	1	17500000	60557026	CENTROMERE	SGL	BAF_WEIGHTED	1.4397
13	21950510	22033423	ZDHHC20	3.1573	3.1573	0	1	0	0	ENST00000382466	3	q12.11	1	17500000	60557026	CENTROMERE	SGL	BAF_WEIGHTED	1.4397
13	22066839	22178353	MICU2	3.1573	3.1573	0	1	0	0	ENST00000382374	4	q12.11	1	17500000	60557026	CENTROMERE	SGL	BAF_WEIGHTED	1.4397
13	22125443	22125549	RNU6-59P	3.1573	3.1573	0	1	0	0	ENST00000384787	1	q12.11	1	17500000	60557026	CENTROMERE	SGL	BAF_WEIGHTED	1.4397
13	22245522	22278637	FGF9	3.1573	3.1573	0	1	0	0	ENST00000382353	5	q12.11	1	17500000	60557026	CENTROMERE	SGL	BAF_WEIGHTED	1.4397
13	22446909	22449705	LINC00424	3.1573	3.1573	0	1	0	0	ENST00000413124	2	q12.11	1	17500000	60557026	CENTROMERE	SGL	BAF_WEIGHTED	1.4397
13	23471480	23472144	BASP1P1	3.1573	3.1573	0	1	0	0	ENST00000430708	1	q12.12	1	17500000	60557026	CENTROMERE	SGL	BAF_WEIGHTED	1.4397
13	23755091	23899304	SGCG	3.1573	3.1573	0	1	0	0	ENST00000218867	3	q12.12	1	17500000	60557026	CENTROMERE	SGL	BAF_WEIGHTED	1.4397
13	23791571	23791673	RNU6-58P	3.1573	3.1573	0	1	0	0	ENST00000517143	1	q12.12	1	17500000	60557026	CENTROMERE	SGL	BAF_WEIGHTED	1.4397
13	23902965	24007841	SACS	3.1573	3.1573	0	1	0	0	ENST00000382298	3	q12.12	1	17500000	60557026	CENTROMERE	SGL	BAF_WEIGHTED	1.4397
13	23993110	24002818	SACS-AS1	3.1573	3.1573	0	1	0	0	ENST00000443092	1	q12.12	1	17500000	60557026	CENTROMERE	SGL	BAF_WEIGHTED	1.4397
13	24043651	24061603	LINC00327	3.1573	3.1573	0	1	0	0	ENST00000443778	2	q12.12	1	17500000	60557026	CENTROMERE	SGL	BAF_WEIGHTED	1.4397
13	24153499	24243412	TNFRSF19	3.1573	3.1573	0	1	0	0	ENST00000382258	4	q12.12	1	17500000	60557026	CENTROMERE	SGL	BAF_WEIGHTED	1.4397
13	24304328	24463558	MIPEP	3.1573	3.1573	0	1	0	0	ENST00000382172	3	q12.12	1	17500000	60557026	CENTROMERE	SGL	BAF_WEIGHTED	1.4397
13	24322243	24323901	AL139080.1	3.1573	3.1573	0	1	0	0	ENST00000601943	1	q12.12	1	17500000	60557026	CENTROMERE	SGL	BAF_WEIGHTED	1.4397
13	24465388	24471194	C1QTNF9B	3.1573	3.1573	0	1	0	0	ENST00000382137	3	q12.12	1	17500000	60557026	CENTROMERE	SGL	BAF_WEIGHTED	1.4397
13	24553944	24881207	SPATA13	3.1573	3.1573	0	1	0	0	ENST00000424834	2	q12.12	1	17500000	60557026	CENTROMERE	SGL	BAF_WEIGHTED	1.4397
13	24553949	24609166	RP11-309I15.1	3.1573	3.1573	0	1	0	0	ENST00000439928	2	q12.12	1	17500000	60557026	CENTROMERE	SGL	BAF_WEIGHTED	1.4397
13	24736555	24736643	MIR2276	3.1573	3.1573	0	1	0	0	ENST00000516886	1	q12.12	1	17500000	60557026	CENTROMERE	SGL	BAF_WEIGHTED	1.4397
13	24826887	24828577	SPATA13-AS1	3.1573	3.1573	0	1	0	0	ENST00000430733	1	q12.12	1	17500000	60557026	CENTROMERE	SGL	BAF_WEIGHTED	1.4397
13	24881304	24896673	C1QTNF9	3.1573	3.1573	0	1	0	0	ENST00000382071	2	q12.12	1	17500000	60557026	CENTROMERE	SGL	BAF_WEIGHTED	1.4397
13	24895264	24895566	AL359736.1	3.1573	3.1573	0	1	0	0	ENST00000422229	2	q12.12	1	17500000	60557026	CENTROMERE	SGL	BAF_WEIGHTED	1.4397
13	24995064	25086948	PARP4	3.1573	3.1573	0	1	0	0	ENST00000381989	3	q12.12	1	17500000	60557026	CENTROMERE	SGL	BAF_WEIGHTED	1.4397
13	25254549	25285921	ATP12A	3.1573	3.1573	0	1	0	0	ENST00000218548	6	q12.12	1	17500000	60557026	CENTROMERE	SGL	BAF_WEIGHTED	1.4397
13	25338290	25454059	RNF17	3.1573	3.1573	0	1	0	0	ENST00000255324	5	q12.12	1	17500000	60557026	CENTROMERE	SGL	BAF_WEIGHTED	1.4397
13	25457171	25497018	CENPJ	3.1573	3.1573	0	1	0	0	ENST00000381884	4	q12.12	1	17500000	60557026	CENTROMERE	SGL	BAF_WEIGHTED	1.4397
13	25670300	25673389	PABPC3	3.1573	3.1573	0	1	0	0	ENST00000281589	3	q12.13	1	17500000	60557026	CENTROMERE	SGL	BAF_WEIGHTED	1.4397
13	25743229	25746425	AMER2	3.1573	3.1573	0	1	0	0	ENST00000515384	1	q12.13	1	17500000	60557026	CENTROMERE	SGL	BAF_WEIGHTED	1.4397
13	25820339	25862147	MTMR6	3.1573	3.1573	0	1	0	0	ENST00000381801	5	q12.13	1	17500000	60557026	CENTROMERE	SGL	BAF_WEIGHTED	1.4397
13	25875662	25916544	NUPL1	3.1573	3.1573	0	1	0	0	ENST00000381736	3	q12.13	1	17500000	60557026	CENTROMERE	SGL	BAF_WEIGHTED	1.4397
13	25946209	26599989	ATP8A2	3.1573	3.1573	0	1	0	0	ENST00000381655	2	q12.13	1	17500000	60557026	CENTROMERE	SGL	BAF_WEIGHTED	1.4397
13	26091257	26091363	RNU6-78P	3.1573	3.1573	0	1	0	0	ENST00000362897	1	q12.13	1	17500000	60557026	CENTROMERE	SGL	BAF_WEIGHTED	1.4397
13	26442061	26455095	AL138815.1	3.1573	3.1573	0	1	0	0	ENST00000400553	1	q12.13	1	17500000	60557026	CENTROMERE	SGL	BAF_WEIGHTED	1.4397
13	26452422	26452679	AL138815.2	3.1573	3.1573	0	1	0	0	ENST00000596729	1	q12.13	1	17500000	60557026	CENTROMERE	SGL	BAF_WEIGHTED	1.4397
13	26618735	26625169	SHISA2	3.1573	3.1573	0	1	0	0	ENST00000319420	3	q12.13	1	17500000	60557026	CENTROMERE	SGL	BAF_WEIGHTED	1.4397
13	26786905	26796791	RNF6	3.1573	3.1573	0	1	0	0	ENST00000381588	4	q12.13	1	17500000	60557026	CENTROMERE	SGL	BAF_WEIGHTED	1.4397
13	26828276	26979375	CDK8	3.1573	3.1573	0	1	0	0	ENST00000381527	3	q12.13	1	17500000	60557026	CENTROMERE	SGL	BAF_WEIGHTED	1.4397
13	27131887	27263085	WASF3	3.1573	3.1573	0	1	0	0	ENST00000335327	5	q12.13	1	17500000	60557026	CENTROMERE	SGL	BAF_WEIGHTED	1.4397
13	27329341	27334922	GPR12	3.1573	3.1573	0	1	0	0	ENST00000405846	3	q12.13	1	17500000	60557026	CENTROMERE	SGL	BAF_WEIGHTED	1.4397
13	27640293	27746033	USP12	3.1573	3.1573	0	1	0	0	ENST00000282344	6	q12.13	1	17500000	60557026	CENTROMERE	SGL	BAF_WEIGHTED	1.4397
13	27746396	27757135	USP12-AS2	3.1573	3.1573	0	1	0	0	ENST00000452222	1	q12.13	1	17500000	60557026	CENTROMERE	SGL	BAF_WEIGHTED	1.4397
13	27825446	27830705	RPL21	3.1573	3.1573	0	1	0	0	ENST00000311549	6	q12.2	1	17500000	60557026	CENTROMERE	SGL	BAF_WEIGHTED	1.4397
13	27829201	27829272	SNORD102	3.1573	3.1573	0	1	0	0	ENST00000384769	1	q12.2	1	17500000	60557026	CENTROMERE	SGL	BAF_WEIGHTED	1.4397
13	27829538	27829663	SNORA27	3.1573	3.1573	0	1	0	0	ENST00000384323	1	q12.2	1	17500000	60557026	CENTROMERE	SGL	BAF_WEIGHTED	1.4397
13	27844464	27847827	RASL11A	3.1573	3.1573	0	1	0	0	ENST00000241463	4	q12.2	1	17500000	60557026	CENTROMERE	SGL	BAF_WEIGHTED	1.4397
13	27998681	28009825	GTF3A	3.1573	3.1573	0	1	0	0	ENST00000381140	4	q12.2	1	17500000	60557026	CENTROMERE	SGL	BAF_WEIGHTED	1.4397
13	28009780	28024701	MTIF3	3.1573	3.1573	0	1	0	0	ENST00000381116	1	q12.2	1	17500000	60557026	CENTROMERE	SGL	BAF_WEIGHTED	1.4397
13	28062275	28062369	RNU6-63P	3.1573	3.1573	0	1	0	0	ENST00000516690	1	q12.2	1	17500000	60557026	CENTROMERE	SGL	BAF_WEIGHTED	1.4397
13	28120050	28194541	LNX2	3.1573	3.1573	0	1	0	0	ENST00000316334	3	q12.2	1	17500000	60557026	CENTROMERE	SGL	BAF_WEIGHTED	1.4397
13	28194903	28197589	POLR1D	3.1573	3.1573	0	1	0	0	ENST00000302979	3	q12.2	1	17500000	60557026	CENTROMERE	SGL	BAF_WEIGHTED	1.4397
13	28366780	28368905	GSX1	3.1573	3.1573	0	1	0	0	ENST00000302945	2	q12.2	1	17500000	60557026	CENTROMERE	SGL	BAF_WEIGHTED	1.4397
13	28407581	28495541	PDX1-AS1	3.1573	3.1573	0	1	0	0	ENST00000499662	2	q12.2	1	17500000	60557026	CENTROMERE	SGL	BAF_WEIGHTED	1.4397
13	28494157	28500368	PDX1	3.1573	3.1573	0	1	0	0	ENST00000381033	4	q12.2	1	17500000	60557026	CENTROMERE	SGL	BAF_WEIGHTED	1.4397
13	28519343	28519727	ATP5EP2	3.1573	3.1573	0	1	0	0	ENST00000381026	3	q12.2	1	17500000	60557026	CENTROMERE	SGL	BAF_WEIGHTED	1.4397
13	28536274	28545276	CDX2	3.1573	3.1573	0	1	0	0	ENST00000381020	7	q12.2	1	17500000	60557026	CENTROMERE	SGL	BAF_WEIGHTED	1.4397
13	28551851	28562791	URAD	3.1573	3.1573	0	1	0	0	ENST00000332715	5	q12.2	1	17500000	60557026	CENTROMERE	SGL	BAF_WEIGHTED	1.4397
13	28577411	28674729	FLT3	3.1573	3.1573	0	1	0	0	ENST00000241453	7	q12.2	1	17500000	60557026	CENTROMERE	SGL	BAF_WEIGHTED	1.4397
13	28710980	28712330	PAN3-AS1	3.1573	3.1573	0	1	0	0	ENST00000563843	1	q12.2	1	17500000	60557026	CENTROMERE	SGL	BAF_WEIGHTED	1.4397
13	28712643	28866676	PAN3	3.1573	3.1573	0	1	0	0	ENST00000380958	3	q12.2	1	17500000	60557026	CENTROMERE	SGL	BAF_WEIGHTED	1.4397
13	28806638	28806744	RNU6-82P	3.1573	3.1573	0	1	0	0	ENST00000363970	1	q12.2	1	17500000	60557026	CENTROMERE	SGL	BAF_WEIGHTED	1.4397
13	28874489	29069232	FLT1	3.1573	3.1573	0	1	0	0	ENST00000282397	4	q12.2-q12.3	1	17500000	60557026	CENTROMERE	SGL	BAF_WEIGHTED	1.4397
13	29233241	29253062	POMP	3.1573	3.1573	0	1	0	0	ENST00000380842	4	q12.3	1	17500000	60557026	CENTROMERE	SGL	BAF_WEIGHTED	1.4397
13	29274854	29293107	SLC46A3	3.1573	3.1573	0	1	0	0	ENST00000380814	4	q12.3	1	17500000	60557026	CENTROMERE	SGL	BAF_WEIGHTED	1.4397
13	29277839	29277944	RNU6-53P	3.1573	3.1573	0	1	0	0	ENST00000365367	1	q12.3	1	17500000	60557026	CENTROMERE	SGL	BAF_WEIGHTED	1.4397
13	29598748	30077892	MTUS2	3.1573	3.1573	0	1	0	0	ENST00000431530	3	q12.3	1	17500000	60557026	CENTROMERE	SGL	BAF_WEIGHTED	1.4397
13	30050652	30064242	MTUS2-AS1	3.1573	3.1573	0	1	0	0	ENST00000323380	5	q12.3	1	17500000	60557026	CENTROMERE	SGL	BAF_WEIGHTED	1.4397
13	30083547	30169825	SLC7A1	3.1573	3.1573	0	1	0	0	ENST00000380752	5	q12.3	1	17500000	60557026	CENTROMERE	SGL	BAF_WEIGHTED	1.4397
13	30338508	30424821	UBL3	3.1573	3.1573	0	1	0	0	ENST00000380680	4	q12.3	1	17500000	60557026	CENTROMERE	SGL	BAF_WEIGHTED	1.4397
13	30446750	30462542	LINC00297	3.1573	3.1573	0	1	0	0	ENST00000453470	2	q12.3	1	17500000	60557026	CENTROMERE	SGL	BAF_WEIGHTED	1.4397
13	30492784	30500788	LINC00572	3.1573	3.1573	0	1	0	0	ENST00000450264	1	q12.3	1	17500000	60557026	CENTROMERE	SGL	BAF_WEIGHTED	1.4397
13	30510042	30524625	LINC00544	3.1573	3.1573	0	1	0	0	ENST00000400540	1	q12.3	1	17500000	60557026	CENTROMERE	SGL	BAF_WEIGHTED	1.4397
13	30726023	30733758	LINC00384	3.1573	3.1573	0	1	0	0	ENST00000437721	1	q12.3	1	17500000	60557026	CENTROMERE	SGL	BAF_WEIGHTED	1.4397
13	30776767	30881621	KATNAL1	3.1573	3.1573	0	1	0	0	ENST00000380615	3	q12.3	1	17500000	60557026	CENTROMERE	SGL	BAF_WEIGHTED	1.4397
13	30855902	30856006	RNU6-64P	3.1573	3.1573	0	1	0	0	ENST00000517119	1	q12.3	1	17500000	60557026	CENTROMERE	SGL	BAF_WEIGHTED	1.4397
13	30890497	30894040	LINC00427	3.1573	3.1573	0	1	0	0	ENST00000412722	1	q12.3	1	17500000	60557026	CENTROMERE	SGL	BAF_WEIGHTED	1.4397
13	30914407	30948036	LINC00426	3.1573	3.1573	0	1	0	0	ENST00000447147	1	q12.3	1	17500000	60557026	CENTROMERE	SGL	BAF_WEIGHTED	1.4397
13	31032884	31191734	HMGB1	3.1573	3.1573	0	1	0	0	ENST00000405805	1	q12.3	1	17500000	60557026	CENTROMERE	SGL	BAF_WEIGHTED	1.4397
13	31191920	31233686	USPL1	3.1573	3.1573	0	1	0	0	ENST00000255304	4	q12.3	1	17500000	60557026	CENTROMERE	SGL	BAF_WEIGHTED	1.4397
13	31309645	31338556	ALOX5AP	3.1573	3.1573	0	1	0	0	ENST00000380490	3	q12.3	1	17500000	60557026	CENTROMERE	SGL	BAF_WEIGHTED	1.4397
13	31377343	31384782	LINC00398	3.1573	3.1573	0	1	0	0	ENST00000414407	1	q12.3	1	17500000	60557026	CENTROMERE	SGL	BAF_WEIGHTED	1.4397
13	31456978	31506743	TEX26-AS1	3.1573	3.1573	0	1	0	0	ENST00000585870	1	q12.3	1	17500000	60557026	CENTROMERE	SGL	BAF_WEIGHTED	1.4397
13	31456688	31457532	LINC00545	3.1573	3.1573	0	1	0	0	ENST00000440633	1	q12.3	1	17500000	60557026	CENTROMERE	SGL	BAF_WEIGHTED	1.4397
13	31480328	31499709	MEDAG	3.1573	3.1573	0	1	0	0	ENST00000380482	4	q12.3	1	17500000	60557026	CENTROMERE	SGL	BAF_WEIGHTED	1.4397
13	31506840	31549639	TEX26	3.1573	3.1573	0	1	0	0	ENST00000380473	3	q12.3	1	17500000	60557026	CENTROMERE	SGL	BAF_WEIGHTED	1.4397
13	31710765	31736064	HSPH1	3.1573	3.1573	0	1	0	0	ENST00000320027	5	q12.3	1	17500000	60557026	CENTROMERE	SGL	BAF_WEIGHTED	1.4397
13	31774073	31906413	B3GALTL	3.1573	3.1573	0	1	0	0	ENST00000343307	4	q12.3	1	17500000	60557026	CENTROMERE	SGL	BAF_WEIGHTED	1.4397
13	32313679	32377009	RXFP2	3.1573	3.1573	0	1	0	0	ENST00000298386	2	q13.1	1	17500000	60557026	CENTROMERE	SGL	BAF_WEIGHTED	1.4397
13	32599451	32605776	FRY-AS1	3.1573	3.1573	0	1	0	0	ENST00000428419	1	q13.1	1	17500000	60557026	CENTROMERE	SGL	BAF_WEIGHTED	1.4397
13	32605437	32870794	FRY	3.1573	3.1573	0	1	0	0	ENST00000380250	3	q13.1	1	17500000	60557026	CENTROMERE	SGL	BAF_WEIGHTED	1.4397
13	32877837	32889481	ZAR1L	3.1573	3.1573	0	1	0	0	ENST00000533490	2	q13.1	1	17500000	60557026	CENTROMERE	SGL	BAF_WEIGHTED	1.4397
13	32889617	32973805	BRCA2	3.1573	3.1573	0	1	0	0	ENST00000544455	1	q13.1	1	17500000	60557026	CENTROMERE	SGL	BAF_WEIGHTED	1.4397
13	32974861	33002315	N4BP2L1	3.1573	3.1573	0	1	0	0	ENST00000380130	2	q13.1	1	17500000	60557026	CENTROMERE	SGL	BAF_WEIGHTED	1.4397
13	33006930	33112936	N4BP2L2	3.1573	3.1573	0	1	0	0	ENST00000399396	3	q13.1	1	17500000	60557026	CENTROMERE	SGL	BAF_WEIGHTED	1.4397
13	33160564	33352157	PDS5B	3.1573	3.1573	0	1	0	0	ENST00000315596	10	q13.1	1	17500000	60557026	CENTROMERE	SGL	BAF_WEIGHTED	1.4397
13	33451569	33485788	LINC00423	3.1573	3.1573	0	1	0	0	ENST00000421002	1	q13.1	1	17500000	60557026	CENTROMERE	SGL	BAF_WEIGHTED	1.4397
13	33590571	33640282	KL	3.1573	3.1573	0	1	0	0	ENST00000380099	3	q13.1	1	17500000	60557026	CENTROMERE	SGL	BAF_WEIGHTED	1.4397
13	33677272	33859892	STARD13	3.1573	3.1573	0	1	0	0	ENST00000336934	5	q13.1	1	17500000	60557026	CENTROMERE	SGL	BAF_WEIGHTED	1.4397
13	33845524	33855402	STARD13-AS	3.1573	3.1573	0	1	0	0	ENST00000609615	1	q13.1	1	17500000	60557026	CENTROMERE	SGL	BAF_WEIGHTED	1.4397
13	34392186	34411633	RFC3	3.1573	3.1573	0	1	0	0	ENST00000380071	3	q13.2	1	17500000	60557026	CENTROMERE	SGL	BAF_WEIGHTED	1.4397
13	35107983	35108487	LINC00457	3.1573	3.1573	0	1	0	0	ENST00000428706	1	q13.2	1	17500000	60557026	CENTROMERE	SGL	BAF_WEIGHTED	1.4397
13	35516424	36246872	NBEA	3.1573	3.1573	0	1	0	0	ENST00000400445	3	q13.3	1	17500000	60557026	CENTROMERE	SGL	BAF_WEIGHTED	1.4397
13	36047926	36050832	MAB21L1	3.1573	3.1573	0	1	0	0	ENST00000379919	4	q13.3	1	17500000	60557026	CENTROMERE	SGL	BAF_WEIGHTED	1.4397
13	36271864	36273393	LINC00445	3.1573	3.1573	0	1	0	0	ENST00000456848	1	q13.3	1	17500000	60557026	CENTROMERE	SGL	BAF_WEIGHTED	1.4397
13	36345478	36705443	DCLK1	3.1573	3.1573	0	1	0	0	ENST00000255448	4	q13.3	1	17500000	60557026	CENTROMERE	SGL	BAF_WEIGHTED	1.4397
13	36742931	36871979	SOHLH2	3.1573	3.1573	0	1	0	0	ENST00000554962	1	q13.3	1	17500000	60557026	CENTROMERE	SGL	BAF_WEIGHTED	1.4397
13	36742931	36871979	CCDC169-SOHLH2	3.1573	3.1573	0	1	0	0	ENST00000511166	1	q13.3	1	17500000	60557026	CENTROMERE	SGL	BAF_WEIGHTED	1.4397
13	36801257	36871886	CCDC169	3.1573	3.1573	0	1	0	0	ENST00000503173	1	q13.3	1	17500000	60557026	CENTROMERE	SGL	BAF_WEIGHTED	1.4397
13	36841305	36841411	RNU6-71P	3.1573	3.1573	0	1	0	0	ENST00000384474	1	q13.3	1	17500000	60557026	CENTROMERE	SGL	BAF_WEIGHTED	1.4397
13	36875777	36920934	SPG20	3.1573	3.1573	0	1	0	0	ENST00000451493	1	q13.3	1	17500000	60557026	CENTROMERE	SGL	BAF_WEIGHTED	1.4397
13	36920569	36942547	SPG20OS	3.1573	3.1573	0	1	0	0	ENST00000379848	2	q13.3	1	17500000	60557026	CENTROMERE	SGL	BAF_WEIGHTED	1.4397
13	37006495	37017019	CCNA1	3.1573	3.1573	0	1	0	0	ENST00000255465	4	q13.3	1	17500000	60557026	CENTROMERE	SGL	BAF_WEIGHTED	1.4397
13	37248049	37271976	SERTM1	3.1573	3.1573	0	1	0	0	ENST00000315190	3	q13.3	1	17500000	60557026	CENTROMERE	SGL	BAF_WEIGHTED	1.4397
13	37393361	37403241	RFXAP	3.1573	3.1573	0	1	0	0	ENST00000255476	2	q13.3	1	17500000	60557026	CENTROMERE	SGL	BAF_WEIGHTED	1.4397
13	37418968	37494409	SMAD9	3.1573	3.1573	0	1	0	0	ENST00000379826	4	q13.3	1	17500000	60557026	CENTROMERE	SGL	BAF_WEIGHTED	1.4397
13	37523967	37573504	ALG5	3.1573	3.1573	0	1	0	0	ENST00000239891	3	q13.3	1	17500000	60557026	CENTROMERE	SGL	BAF_WEIGHTED	1.4397
13	37574678	37583538	EXOSC8	3.1573	3.1573	0	1	0	0	ENST00000389704	3	q13.3	1	17500000	60557026	CENTROMERE	SGL	BAF_WEIGHTED	1.4397
13	37583631	37633823	SUPT20H	3.1573	3.1573	0	1	0	0	ENST00000350612	6	q13.3	1	17500000	60557026	CENTROMERE	SGL	BAF_WEIGHTED	1.4397
13	37677398	37679803	CSNK1A1L	3.1573	3.1573	0	1	0	0	ENST00000379800	3	q13.3	1	17500000	60557026	CENTROMERE	SGL	BAF_WEIGHTED	1.4397
13	38136726	38172981	POSTN	3.1573	3.1573	0	1	0	0	ENST00000379747	4	q13.3	1	17500000	60557026	CENTROMERE	SGL	BAF_WEIGHTED	1.4397
13	38210778	38443939	TRPC4	3.1573	3.1573	0	1	0	0	ENST00000379681	3	q13.3	1	17500000	60557026	CENTROMERE	SGL	BAF_WEIGHTED	1.4397
13	38627835	38635585	LINC00571	3.1573	3.1573	0	1	0	0	ENST00000454060	1	q13.3	1	17500000	60557026	CENTROMERE	SGL	BAF_WEIGHTED	1.4397
13	38924018	38937140	UFM1	3.1573	3.1573	0	1	0	0	ENST00000239878	4	q13.3	1	17500000	60557026	CENTROMERE	SGL	BAF_WEIGHTED	1.4397
13	39107480	39119436	LINC00437	3.1573	3.1573	0	1	0	0	ENST00000414161	1	q13.3	1	17500000	60557026	CENTROMERE	SGL	BAF_WEIGHTED	1.4397
13	39261266	39460074	FREM2	3.1573	3.1573	0	1	0	0	ENST00000280481	7	q13.3	1	17500000	60557026	CENTROMERE	SGL	BAF_WEIGHTED	1.4397
13	39353561	39353653	RNU6-56P	3.1573	3.1573	0	1	0	0	ENST00000516986	1	q13.3	1	17500000	60557026	CENTROMERE	SGL	BAF_WEIGHTED	1.4397
13	39540062	39565203	STOML3	3.1573	3.1573	0	1	0	0	ENST00000379631	4	q13.3	1	17500000	60557026	CENTROMERE	SGL	BAF_WEIGHTED	1.4397
13	39584003	39612213	PROSER1	3.1573	3.1573	0	1	0	0	ENST00000352251	3	q13.3	1	17500000	60557026	CENTROMERE	SGL	BAF_WEIGHTED	1.4397
13	39612455	39624246	NHLRC3	3.1573	3.1573	0	1	0	0	ENST00000379600	3	q13.3	1	17500000	60557026	CENTROMERE	SGL	BAF_WEIGHTED	1.4397
13	39917029	40177308	LHFP	3.1573	3.1573	0	1	0	0	ENST00000379589	3	q13.3-q14.11	1	17500000	60557026	CENTROMERE	SGL	BAF_WEIGHTED	1.4397
13	40229814	40326769	COG6	3.1573	3.1573	0	1	0	0	ENST00000455146	3	q14.11	1	17500000	60557026	CENTROMERE	SGL	BAF_WEIGHTED	1.4397
13	40238171	40238272	MIR4305	3.1573	3.1573	0	1	0	0	ENST00000583252	1	q14.11	1	17500000	60557026	CENTROMERE	SGL	BAF_WEIGHTED	1.4397
13	40755946	40763165	LINC00332	3.1573	3.1573	0	1	0	0	ENST00000455241	1	q14.11	1	17500000	60557026	CENTROMERE	SGL	BAF_WEIGHTED	1.4397
13	41025131	41055143	LINC00598	3.1573	3.1573	0	1	0	0	ENST00000400430	2	q14.11	1	17500000	60557026	CENTROMERE	SGL	BAF_WEIGHTED	1.4397
13	41111138	41111323	AL133318.1	3.1573	3.1573	0	1	0	0	ENST00000595486	1	q14.11	1	17500000	60557026	CENTROMERE	SGL	BAF_WEIGHTED	1.4397
13	41129804	41240734	FOXO1	3.1573	3.1573	0	1	0	0	ENST00000379561	5	q14.11	1	17500000	60557026	CENTROMERE	SGL	BAF_WEIGHTED	1.4397
13	41301964	41302011	MIR320D1	3.1573	3.1573	0	1	0	0	ENST00000390157	2	q14.11	1	17500000	60557026	CENTROMERE	SGL	BAF_WEIGHTED	1.4397
13	41303440	41345309	MRPS31	3.1573	3.1573	0	1	0	0	ENST00000323563	6	q14.11	1	17500000	60557026	CENTROMERE	SGL	BAF_WEIGHTED	1.4397
13	41363633	41384247	SLC25A15	3.1573	3.1573	0	1	0	0	ENST00000338625	4	q14.11	1	17500000	60557026	CENTROMERE	SGL	BAF_WEIGHTED	1.4397
13	41384902	41384997	MIR621	3.1573	3.1573	0	1	0	0	ENST00000384919	1	q14.11	1	17500000	60557026	CENTROMERE	SGL	BAF_WEIGHTED	1.4397
13	41400485	41429127	TPTE2P5	3.1573	3.1573	0	1	0	0	ENST00000432905	1	q14.11	1	17500000	60557026	CENTROMERE	SGL	BAF_WEIGHTED	1.4397
13	41486023	41495910	SUGT1P3	3.1573	3.1573	0	1	0	0	ENST00000304932	4	q14.11	1	17500000	60557026	CENTROMERE	SGL	BAF_WEIGHTED	1.4397
13	41506170	41593450	ELF1	3.1573	3.1573	0	1	0	0	ENST00000239882	3	q14.11	1	17500000	60557026	CENTROMERE	SGL	BAF_WEIGHTED	1.4397
13	41635410	41658137	WBP4	3.1573	3.1573	0	1	0	0	ENST00000379487	3	q14.11	1	17500000	60557026	CENTROMERE	SGL	BAF_WEIGHTED	1.4397
13	41675155	41675236	MIR3168	3.1573	3.1573	0	1	0	0	ENST00000577639	1	q14.11	1	17500000	60557026	CENTROMERE	SGL	BAF_WEIGHTED	1.4397
13	41701705	41706882	KBTBD6	3.1573	3.1573	0	1	0	0	ENST00000379485	1	q14.11	1	17500000	60557026	CENTROMERE	SGL	BAF_WEIGHTED	1.4397
13	41763969	41768702	KBTBD7	3.1573	3.1573	0	1	0	0	ENST00000379483	3	q14.11	1	17500000	60557026	CENTROMERE	SGL	BAF_WEIGHTED	1.4397
13	41790505	41837713	MTRF1	3.1573	3.1573	0	1	0	0	ENST00000379480	4	q14.11	1	17500000	60557026	CENTROMERE	SGL	BAF_WEIGHTED	1.4397
13	41885341	41951166	NAA16	3.1573	3.1573	0	1	0	0	ENST00000379406	3	q14.11	1	17500000	60557026	CENTROMERE	SGL	BAF_WEIGHTED	1.4397
13	41928693	41928795	RNU6-57P	3.1573	3.1573	0	1	0	0	ENST00000411348	1	q14.11	1	17500000	60557026	CENTROMERE	SGL	BAF_WEIGHTED	1.4397
13	42005425	42006446	OR7E36P	3.1573	3.1573	0	1	0	0	ENST00000419933	1	q14.11	1	17500000	60557026	CENTROMERE	SGL	BAF_WEIGHTED	1.4397
13	42031695	42045018	RGCC	3.1573	3.1573	0	1	0	0	ENST00000379359	3	q14.11	1	17500000	60557026	CENTROMERE	SGL	BAF_WEIGHTED	1.4397
13	42140973	42535220	VWA8	3.1573	3.1573	0	1	0	0	ENST00000379310	3	q14.11	1	17500000	60557026	CENTROMERE	SGL	BAF_WEIGHTED	1.4397
13	42142422	42142531	MIR5006	3.1573	3.1573	0	1	0	0	ENST00000583027	1	q14.11	1	17500000	60557026	CENTROMERE	SGL	BAF_WEIGHTED	1.4397
13	42622889	42803886	DGKH	3.1573	3.1573	0	1	0	0	ENST00000337343	4	q14.11	1	17500000	60557026	CENTROMERE	SGL	BAF_WEIGHTED	1.4397
13	42846289	42897396	AKAP11	3.1573	3.1573	0	1	0	0	ENST00000025301	2	q14.11	1	17500000	60557026	CENTROMERE	SGL	BAF_WEIGHTED	1.4397
13	43148289	43182144	TNFSF11	3.1573	3.1573	0	1	0	0	ENST00000239849	6	q14.11	1	17500000	60557026	CENTROMERE	SGL	BAF_WEIGHTED	1.4397
13	43355686	43365683	FAM216B	3.1573	3.1573	0	1	0	0	ENST00000537894	1	q14.11	1	17500000	60557026	CENTROMERE	SGL	BAF_WEIGHTED	1.4397
13	43460524	43566366	EPSTI1	3.1573	3.1573	0	1	0	0	ENST00000313640	7	q14.11	1	17500000	60557026	CENTROMERE	SGL	BAF_WEIGHTED	1.4397
13	43597339	43683045	DNAJC15	3.1573	3.1573	0	1	0	0	ENST00000379221	2	q14.11	1	17500000	60557026	CENTROMERE	SGL	BAF_WEIGHTED	1.4397
13	43787654	44361044	ENOX1	3.1573	3.1573	0	1	0	0	ENST00000261488	6	q14.11	1	17500000	60557026	CENTROMERE	SGL	BAF_WEIGHTED	1.4397
13	44410488	44453826	CCDC122	3.1573	3.1573	0	1	0	0	ENST00000444614	3	q14.11	1	17500000	60557026	CENTROMERE	SGL	BAF_WEIGHTED	1.4397
13	44453420	44468067	LACC1	3.1573	3.1573	0	1	0	0	ENST00000441843	1	q14.11	1	17500000	60557026	CENTROMERE	SGL	BAF_WEIGHTED	1.4397
13	44599455	44604073	LINC00284	3.1573	3.1573	0	1	0	0	ENST00000423211	1	q14.11	1	17500000	60557026	CENTROMERE	SGL	BAF_WEIGHTED	1.4397
13	44716682	44722166	SMIM2-AS1	3.1573	3.1573	0	1	0	0	ENST00000444663	1	q14.11	1	17500000	60557026	CENTROMERE	SGL	BAF_WEIGHTED	1.4397
13	44717679	44735393	SMIM2	3.1573	3.1573	0	1	0	0	ENST00000400419	1	q14.11	1	17500000	60557026	CENTROMERE	SGL	BAF_WEIGHTED	1.4397
13	44720606	44732358	SMIM2-IT1	3.1573	3.1573	0	1	0	0	ENST00000415082	1	q14.11	1	17500000	60557026	CENTROMERE	SGL	BAF_WEIGHTED	1.4397
13	44947978	44971850	SERP2	3.1573	3.1573	0	1	0	0	ENST00000379179	3	q14.11	1	17500000	60557026	CENTROMERE	SGL	BAF_WEIGHTED	1.4397
13	44974386	44980021	LINC01071	3.1573	3.1573	0	1	0	0	ENST00000432701	2	q14.11	1	17500000	60557026	CENTROMERE	SGL	BAF_WEIGHTED	1.4397
13	45007655	45150701	TSC22D1	3.1573	3.1573	0	1	0	0	ENST00000458659	2	q14.11	1	17500000	60557026	CENTROMERE	SGL	BAF_WEIGHTED	1.4397
13	45373639	45383766	LINC00330	3.1573	3.1573	0	1	0	0	ENST00000414562	1	q14.12	1	17500000	60557026	CENTROMERE	SGL	BAF_WEIGHTED	1.4397
13	45513384	45563618	NUFIP1	3.1573	3.1573	0	1	0	0	ENST00000379161	4	q14.12	1	17500000	60557026	CENTROMERE	SGL	BAF_WEIGHTED	1.4397
13	45563755	45607742	GPALPP1	3.1573	3.1573	0	1	0	0	ENST00000361121	2	q14.12	1	17500000	60557026	CENTROMERE	SGL	BAF_WEIGHTED	1.4397
13	45694650	45858237	GTF2F2	3.1573	3.1573	0	1	0	0	ENST00000340473	6	q14.12-q14.13	1	17500000	60557026	CENTROMERE	SGL	BAF_WEIGHTED	1.4397
13	45711997	45712100	RNU6-69P	3.1573	3.1573	0	1	0	0	ENST00000516246	1	q14.12	1	17500000	60557026	CENTROMERE	SGL	BAF_WEIGHTED	1.4397
13	45766992	45775175	KCTD4	3.1573	3.1573	0	1	0	0	ENST00000405872	1	q14.12	1	17500000	60557026	CENTROMERE	SGL	BAF_WEIGHTED	1.4397
13	45911313	45915505	TPT1	3.1573	3.1573	0	1	0	0	ENST00000530705	1	q14.13	1	17500000	60557026	CENTROMERE	SGL	BAF_WEIGHTED	1.4397
13	45911615	45911744	SNORA31	3.1573	3.1573	0	1	0	0	ENST00000362607	1	q14.13	1	17500000	60557026	CENTROMERE	SGL	BAF_WEIGHTED	1.4397
13	45915480	45965618	TPT1-AS1	3.1573	3.1573	0	1	0	0	ENST00000517509	1	q14.13	1	17500000	60557026	CENTROMERE	SGL	BAF_WEIGHTED	1.4397
13	45967451	45992515	SLC25A30	3.1573	3.1573	0	1	0	0	ENST00000519676	1	q14.13	1	17500000	60557026	CENTROMERE	SGL	BAF_WEIGHTED	1.4397
13	46039060	46110765	COG3	3.1573	3.1573	0	1	0	0	ENST00000349995	5	q14.13	1	17500000	60557026	CENTROMERE	SGL	BAF_WEIGHTED	1.4397
13	46115432	46189874	FAM194B	3.1573	3.1573	0	1	0	0	ENST00000298738	2	q14.13	1	17500000	60557026	CENTROMERE	SGL	BAF_WEIGHTED	1.4397
13	46276446	46288693	SPERT	3.1573	3.1573	0	1	0	0	ENST00000310521	1	q14.13	1	17500000	60557026	CENTROMERE	SGL	BAF_WEIGHTED	1.4397
13	46354405	46425871	SIAH3	3.1573	3.1573	0	1	0	0	ENST00000400405	2	q14.13	1	17500000	60557026	CENTROMERE	SGL	BAF_WEIGHTED	1.4397
13	46536314	46626894	ZC3H13	3.1573	3.1573	0	1	0	0	ENST00000282007	3	q14.13	1	17500000	60557026	CENTROMERE	SGL	BAF_WEIGHTED	1.4397
13	46626983	46675482	CPB2-AS1	3.1573	3.1573	0	1	0	0	ENST00000606991	1	q14.13	1	17500000	60557026	CENTROMERE	SGL	BAF_WEIGHTED	1.4397
13	46627321	46679161	CPB2	3.1573	3.1573	0	1	0	0	ENST00000181383	4	q14.13	1	17500000	60557026	CENTROMERE	SGL	BAF_WEIGHTED	1.4397
13	46700055	46785483	LCP1	3.1573	3.1573	0	1	0	0	ENST00000398576	2	q14.13	1	17500000	60557026	CENTROMERE	SGL	BAF_WEIGHTED	1.4397
13	46787170	46851501	LRRC63	3.1573	3.1573	0	1	0	0	ENST00000595396	1	q14.13	1	17500000	60557026	CENTROMERE	SGL	BAF_WEIGHTED	1.4397
13	46870580	46871979	LINC00563	3.1573	3.1573	0	1	0	0	ENST00000566370	1	q14.13	1	17500000	60557026	CENTROMERE	SGL	BAF_WEIGHTED	1.4397
13	46916139	46961635	KIAA0226L	3.1573	3.1573	0	1	0	0	ENST00000429979	1	q14.13	1	17500000	60557026	CENTROMERE	SGL	BAF_WEIGHTED	1.4397
13	46984589	46984692	RNU6-68P	3.1573	3.1573	0	1	0	0	ENST00000516576	1	q14.13	1	17500000	60557026	CENTROMERE	SGL	BAF_WEIGHTED	1.4397
13	47127395	47316868	LRCH1	3.1573	3.1573	0	1	0	0	ENST00000389797	3	q14.13-q14.2	1	17500000	60557026	CENTROMERE	SGL	BAF_WEIGHTED	1.4397
13	47345391	47371367	ESD	3.1573	3.1573	0	1	0	0	ENST00000378720	3	q14.2	1	17500000	60557026	CENTROMERE	SGL	BAF_WEIGHTED	1.4397
13	47405685	47470173	HTR2A	3.1573	3.1573	0	1	0	0	ENST00000378688	4	q14.2	1	17500000	60557026	CENTROMERE	SGL	BAF_WEIGHTED	1.4397
13	47426287	47430434	HTR2A-AS1	3.1573	3.1573	0	1	0	0	ENST00000430913	2	q14.2	1	17500000	60557026	CENTROMERE	SGL	BAF_WEIGHTED	1.4397
13	48516791	48575462	SUCLA2	3.1573	3.1573	0	1	0	0	ENST00000378654	3	q14.2	1	17500000	60557026	CENTROMERE	SGL	BAF_WEIGHTED	1.4397
13	48575525	48576688	SUCLA2-AS1	3.1573	3.1573	0	1	0	0	ENST00000423869	1	q14.2	1	17500000	60557026	CENTROMERE	SGL	BAF_WEIGHTED	1.4397
13	48611703	48621358	NUDT15	3.1573	3.1573	0	1	0	0	ENST00000258662	2	q14.2	1	17500000	60557026	CENTROMERE	SGL	BAF_WEIGHTED	1.4397
13	48650092	48669240	MED4	3.1573	3.1573	0	1	0	0	ENST00000258648	2	q14.2	1	17500000	60557026	CENTROMERE	SGL	BAF_WEIGHTED	1.4397
13	48651273	48654127	MED4-AS1	3.1573	3.1573	0	1	0	0	ENST00000422483	1	q14.2	1	17500000	60557026	CENTROMERE	SGL	BAF_WEIGHTED	1.4397
13	48807294	48836460	ITM2B	3.1573	3.1573	0	1	0	0	ENST00000378565	5	q14.2	1	17500000	60557026	CENTROMERE	SGL	BAF_WEIGHTED	1.4397
13	48870649	48877797	LINC00441	3.1573	3.1573	0	1	0	0	ENST00000433480	2	q14.2	1	17500000	60557026	CENTROMERE	SGL	BAF_WEIGHTED	1.4397
13	48877911	49056122	RB1	3.1573	3.1573	0	1	0	0	ENST00000267163	4	q14.2	1	17500000	60557026	CENTROMERE	SGL	BAF_WEIGHTED	1.4397
13	48985181	49018840	LPAR6	3.1573	3.1573	0	1	0	0	ENST00000378434	4	q14.2	1	17500000	60557026	CENTROMERE	SGL	BAF_WEIGHTED	1.4397
13	49063095	49107369	RCBTB2	3.1573	3.1573	0	1	0	0	ENST00000344532	3	q14.2	1	17500000	60557026	CENTROMERE	SGL	BAF_WEIGHTED	1.4397
13	49151110	49152224	LINC00462	3.1573	3.1573	0	1	0	0	ENST00000425350	1	q14.2	1	17500000	60557026	CENTROMERE	SGL	BAF_WEIGHTED	1.4397
13	49280951	49283498	CYSLTR2	3.1573	3.1573	0	1	0	0	ENST00000282018	3	q14.2	1	17500000	60557026	CENTROMERE	SGL	BAF_WEIGHTED	1.4397
13	49550048	49783915	FNDC3A	3.1573	3.1573	0	1	0	0	ENST00000492622	2	q14.2	1	17500000	60557026	CENTROMERE	SGL	BAF_WEIGHTED	1.4397
13	49794474	49796513	MLNR	3.1573	3.1573	0	1	0	0	ENST00000218721	1	q14.2	1	17500000	60557026	CENTROMERE	SGL	BAF_WEIGHTED	1.4397
13	49822061	49867618	CDADC1	3.1573	3.1573	0	1	0	0	ENST00000251108	6	q14.2	1	17500000	60557026	CENTROMERE	SGL	BAF_WEIGHTED	1.4397
13	49882786	49975735	CAB39L	3.1573	3.1573	0	1	0	0	ENST00000355854	4	q14.2	1	17500000	60557026	CENTROMERE	SGL	BAF_WEIGHTED	1.4397
13	50007495	50020554	AL136218.1	3.1573	3.1573	0	1	0	0	ENST00000400396	1	q14.2	1	17500000	60557026	CENTROMERE	SGL	BAF_WEIGHTED	1.4397
13	50018510	50066306	SETDB2	3.1573	3.1573	0	1	0	0	ENST00000317257	8	q14.2	1	17500000	60557026	CENTROMERE	SGL	BAF_WEIGHTED	1.4397
13	50070097	50103123	PHF11	3.1573	3.1573	0	1	0	0	ENST00000378319	3	q14.2	1	17500000	60557026	CENTROMERE	SGL	BAF_WEIGHTED	1.4397
13	50106090	50159719	RCBTB1	3.1573	3.1573	0	1	0	0	ENST00000378302	2	q14.2	1	17500000	60557026	CENTROMERE	SGL	BAF_WEIGHTED	1.4397
13	50202435	50208008	ARL11	3.1573	3.1573	0	1	0	0	ENST00000282026	1	q14.2	1	17500000	60557026	CENTROMERE	SGL	BAF_WEIGHTED	1.4397
13	50234862	50265611	EBPL	3.1573	3.1573	0	1	0	0	ENST00000242827	6	q14.2	1	17500000	60557026	CENTROMERE	SGL	BAF_WEIGHTED	1.4397
13	50273447	50367057	KPNA3	3.1573	3.1573	0	1	0	0	ENST00000261667	3	q14.2	1	17500000	60557026	CENTROMERE	SGL	BAF_WEIGHTED	1.4397
13	50464727	50467134	CTAGE10P	3.1573	3.1573	0	1	0	0	ENST00000318353	2	q14.2	1	17500000	60557026	CENTROMERE	SGL	BAF_WEIGHTED	1.4397
13	50486842	50510476	SPRYD7	3.1573	3.1573	0	1	0	0	ENST00000361840	3	q14.2	1	17500000	60557026	CENTROMERE	SGL	BAF_WEIGHTED	1.4397
13	50571173	50587316	TRIM13	3.1573	3.1573	0	1	0	0	ENST00000356017	4	q14.2	1	17500000	60557026	CENTROMERE	SGL	BAF_WEIGHTED	1.4397
13	50570551	50570637	MIR3613	3.1573	3.1573	0	1	0	0	ENST00000579844	1	q14.2	1	17500000	60557026	CENTROMERE	SGL	BAF_WEIGHTED	1.4397
13	50589390	50595058	KCNRG	3.1573	3.1573	0	1	0	0	ENST00000312942	1	q14.2	1	17500000	60557026	CENTROMERE	SGL	BAF_WEIGHTED	1.4397
13	50618050	50656127	DLEU2	3.1573	3.1573	0	1	0	0	ENST00000235290	3	q14.2	1	17500000	60557026	CENTROMERE	SGL	BAF_WEIGHTED	1.4397
13	50623109	50623197	MIR16-1	3.1573	3.1573	0	1	0	0	ENST00000385271	1	q14.2	1	17500000	60557026	CENTROMERE	SGL	BAF_WEIGHTED	1.4397
13	50656307	50679433	DLEU1	3.1573	3.1573	0	1	0	0	ENST00000378180	4	q14.2-q14.3	1	17500000	60557026	CENTROMERE	SGL	BAF_WEIGHTED	1.4397
13	50746225	50747317	ST13P4	3.1573	3.1573	0	1	0	0	ENST00000495613	1	q14.2	1	17500000	60557026	CENTROMERE	SGL	BAF_WEIGHTED	1.4397
13	51286037	51418075	DLEU7	3.1573	3.1573	0	1	0	0	ENST00000400393	3	q14.3	1	17500000	60557026	CENTROMERE	SGL	BAF_WEIGHTED	1.4397
13	51381992	51423190	DLEU7-AS1	3.1573	3.1573	0	1	0	0	ENST00000413510	2	q14.3	1	17500000	60557026	CENTROMERE	SGL	BAF_WEIGHTED	1.4397
13	51450822	51484730	RNASEH2B-AS1	3.1573	3.1573	0	1	0	0	ENST00000596992	1	q14.3	1	17500000	60557026	CENTROMERE	SGL	BAF_WEIGHTED	1.4397
13	51483814	51530901	RNASEH2B	3.1573	3.1573	0	1	0	0	ENST00000336617	3	q14.3	1	17500000	60557026	CENTROMERE	SGL	BAF_WEIGHTED	1.4397
13	51568647	51640142	GUCY1B2	3.1573	3.1573	0	1	0	0	ENST00000493639	2	q14.3	1	17500000	60557026	CENTROMERE	SGL	BAF_WEIGHTED	1.4397
13	51656984	51685078	LINC00371	3.1573	3.1573	0	1	0	0	ENST00000563710	1	q14.3	1	17500000	60557026	CENTROMERE	SGL	BAF_WEIGHTED	1.4397
13	51796507	51855616	FAM124A	3.1573	3.1573	0	1	0	0	ENST00000280057	6	q14.3	1	17500000	60557026	CENTROMERE	SGL	BAF_WEIGHTED	1.4397
13	51915168	51936237	SERPINE3	3.1573	3.1573	0	1	0	0	ENST00000521255	1	q14.3	1	17500000	60557026	CENTROMERE	SGL	BAF_WEIGHTED	1.4397
13	51922703	51922775	MIR5693	3.1573	3.1573	0	1	0	0	ENST00000577722	1	q14.3	1	17500000	60557026	CENTROMERE	SGL	BAF_WEIGHTED	1.4397
13	51939363	52027134	INTS6	3.1573	3.1573	0	1	0	0	ENST00000311234	4	q14.3	1	17500000	60557026	CENTROMERE	SGL	BAF_WEIGHTED	1.4397
13	52027477	52028966	INTS6-AS1	3.1573	3.1573	0	1	0	0	ENST00000598905	1	q14.3	1	17500000	60557026	CENTROMERE	SGL	BAF_WEIGHTED	1.4397
13	52126725	52126803	MIR4703	3.1573	3.1573	0	1	0	0	ENST00000577728	1	q14.3	1	17500000	60557026	CENTROMERE	SGL	BAF_WEIGHTED	1.4397
13	52158644	52336171	WDFY2	3.1573	3.1573	0	1	0	0	ENST00000298125	5	q14.3	1	17500000	60557026	CENTROMERE	SGL	BAF_WEIGHTED	1.4397
13	52342129	52378259	DHRS12	3.1573	3.1573	0	1	0	0	ENST00000444610	2	q14.3	1	17500000	60557026	CENTROMERE	SGL	BAF_WEIGHTED	1.4397
13	52436117	52440366	CCDC70	3.1573	3.1573	0	1	0	0	ENST00000242819	4	q14.3	1	17500000	60557026	CENTROMERE	SGL	BAF_WEIGHTED	1.4397
13	52506809	52585630	ATP7B	3.1573	3.1573	0	1	0	0	ENST00000242839	4	q14.3	1	17500000	60557026	CENTROMERE	SGL	BAF_WEIGHTED	1.4397
13	52586550	52603800	ALG11	3.1573	3.1573	0	1	0	0	ENST00000521508	1	q14.3	1	17500000	60557026	CENTROMERE	SGL	BAF_WEIGHTED	1.4397
13	52598827	52607736	UTP14C	3.1573	3.1573	0	1	0	0	ENST00000521776	2	q14.3	1	17500000	60557026	CENTROMERE	SGL	BAF_WEIGHTED	1.4397
13	52638892	52703214	NEK5	3.1573	3.1573	0	1	0	0	ENST00000355568	4	q14.3	1	17500000	60557026	CENTROMERE	SGL	BAF_WEIGHTED	1.4397
13	52706787	52731620	NEK3	3.1573	3.1573	0	1	0	0	ENST00000400357	2	q14.3	1	17500000	60557026	CENTROMERE	SGL	BAF_WEIGHTED	1.4397
13	52741844	52865692	RP11-248G5.8	3.1573	3.1573	0	1	0	0	ENST00000451298	1	q14.3	1	17500000	60557026	CENTROMERE	SGL	BAF_WEIGHTED	1.4397
13	52741844	52768600	MRPS31P5	3.1573	3.1573	0	1	0	0	ENST00000416599	1	q14.3	1	17500000	60557026	CENTROMERE	SGL	BAF_WEIGHTED	1.4397
13	52793487	52828155	TPTE2P2	3.1573	3.1573	0	1	0	0	ENST00000606973	1	q14.3	1	17500000	60557026	CENTROMERE	SGL	BAF_WEIGHTED	1.4397
13	52951322	52980263	THSD1	3.1573	3.1573	0	1	0	0	ENST00000258613	4	q14.3	1	17500000	60557026	CENTROMERE	SGL	BAF_WEIGHTED	1.4397
13	52986737	53024757	VPS36	3.1573	3.1573	0	1	0	0	ENST00000378060	4	q14.3	1	17500000	60557026	CENTROMERE	SGL	BAF_WEIGHTED	1.4397
13	53029602	53050763	CKAP2	3.1573	3.1573	0	1	0	0	ENST00000378037	5	q14.3	1	17500000	60557026	CENTROMERE	SGL	BAF_WEIGHTED	1.4397
13	53063128	53161222	TPTE2P3	3.1573	3.1573	0	1	0	0	ENST00000427445	2	q14.3	1	17500000	60557026	CENTROMERE	SGL	BAF_WEIGHTED	1.4397
13	53191605	53217919	HNRNPA1L2	3.1573	3.1573	0	1	0	0	ENST00000342657	3	q14.3	1	17500000	60557026	CENTROMERE	SGL	BAF_WEIGHTED	1.4397
13	53226974	53262007	SUGT1	3.1573	3.1573	0	1	0	0	ENST00000343788	6	q14.3	1	17500000	60557026	CENTROMERE	SGL	BAF_WEIGHTED	1.4397
13	53277404	53313915	LECT1	3.1573	3.1573	0	1	0	0	ENST00000377962	3	q14.3	1	17500000	60557026	CENTROMERE	SGL	BAF_WEIGHTED	1.4397
13	53384179	53384274	MIR759	3.1573	3.1573	0	1	0	0	ENST00000390224	1	q14.3	1	17500000	60557026	CENTROMERE	SGL	BAF_WEIGHTED	1.4397
13	53418109	53422775	PCDH8	3.1573	3.1573	0	1	0	0	ENST00000377942	3	q14.3	1	17500000	60557026	CENTROMERE	SGL	BAF_WEIGHTED	1.4397
13	53602894	53626192	OLFM4	3.1573	3.1573	0	1	0	0	ENST00000219022	2	q14.3	1	17500000	60557026	CENTROMERE	SGL	BAF_WEIGHTED	1.4397
13	54389554	54450254	LINC00558	3.1573	3.1573	0	1	0	0	ENST00000569422	1	q14.3	1	17500000	60557026	CENTROMERE	SGL	BAF_WEIGHTED	1.4397
13	54689924	54707001	LINC00458	3.1573	3.1573	0	1	0	0	ENST00000423442	2	q14.3	1	17500000	60557026	CENTROMERE	SGL	BAF_WEIGHTED	1.4397
13	55748589	55748683	MIR5007	3.1573	3.1573	0	1	0	0	ENST00000583098	1	q21.1	1	17500000	60557026	CENTROMERE	SGL	BAF_WEIGHTED	1.4397
13	57715052	57718073	PRR20A	3.1573	3.1573	0	1	0	0	ENST00000377931	1	q21.1	1	17500000	60557026	CENTROMERE	SGL	BAF_WEIGHTED	1.4397
13	57721622	57724643	PRR20B	3.1573	3.1573	0	1	0	0	ENST00000377930	1	q21.1	1	17500000	60557026	CENTROMERE	SGL	BAF_WEIGHTED	1.4397
13	57728195	57731216	PRR20C	3.1573	3.1573	0	1	0	0	ENST00000544357	2	q21.1	1	17500000	60557026	CENTROMERE	SGL	BAF_WEIGHTED	1.4397
13	57734766	57737787	PRR20D	3.1573	3.1573	0	1	0	0	ENST00000452123	3	q21.1	1	17500000	60557026	CENTROMERE	SGL	BAF_WEIGHTED	1.4397
13	57741331	57744352	PRR20E	3.1573	3.1573	0	1	0	0	ENST00000434815	1	q21.1	1	17500000	60557026	CENTROMERE	SGL	BAF_WEIGHTED	1.4397
13	58206655	58303445	PCDH17	3.1573	3.1573	0	1	0	0	ENST00000377918	3	q21.1	1	17500000	60557026	CENTROMERE	SGL	BAF_WEIGHTED	1.4397
13	60239717	60738121	DIAPH3	3.1406	3.1573	0	2	0	0	ENST00000400324	4	q21.2	1	60557027	115169878	SGL	TELOMERE	BAF_WEIGHTED	1.4319
13	60586885	60618491	DIAPH3-AS1	3.1406	3.1406	0	1	0	0	ENST00000435636	1	q21.2	1	60557027	115169878	SGL	TELOMERE	BAF_WEIGHTED	1.4319
13	60718832	60727639	DIAPH3-AS2	3.1406	3.1406	0	1	0	0	ENST00000428656	1	q21.2	1	60557027	115169878	SGL	TELOMERE	BAF_WEIGHTED	1.4319
13	60971427	61148012	TDRD3	3.1406	3.1406	0	1	0	0	ENST00000535286	1	q21.2	1	60557027	115169878	SGL	TELOMERE	BAF_WEIGHTED	1.4319
13	61259333	61268202	LINC00378	3.1406	3.1406	0	1	0	0	ENST00000413402	1	q21.2	1	60557027	115169878	SGL	TELOMERE	BAF_WEIGHTED	1.4319
13	61773932	61774014	MIR3169	3.1406	3.1406	0	1	0	0	ENST00000578032	1	q21.2	1	60557027	115169878	SGL	TELOMERE	BAF_WEIGHTED	1.4319
13	61983991	62001982	PCDH20	3.1406	3.1406	0	1	0	0	ENST00000409186	1	q21.2	1	60557027	115169878	SGL	TELOMERE	BAF_WEIGHTED	1.4319
13	62578226	62603681	LINC00358	3.1406	3.1406	0	1	0	0	ENST00000432697	1	q21.31	1	60557027	115169878	SGL	TELOMERE	BAF_WEIGHTED	1.4319
13	64241815	64312151	LINC00395	3.1406	3.1406	0	1	0	0	ENST00000451570	1	q21.31	1	60557027	115169878	SGL	TELOMERE	BAF_WEIGHTED	1.4319
13	64320934	64321323	AL445989.1	3.1406	3.1406	0	1	0	0	ENST00000453638	2	q21.31	1	60557027	115169878	SGL	TELOMERE	BAF_WEIGHTED	1.4319
13	64357934	64358037	RNU6-81P	3.1406	3.1406	0	1	0	0	ENST00000365608	1	q21.31	1	60557027	115169878	SGL	TELOMERE	BAF_WEIGHTED	1.4319
13	66540462	66540561	MIR548X2	3.1406	3.1406	0	1	0	0	ENST00000579776	1	q21.32	1	60557027	115169878	SGL	TELOMERE	BAF_WEIGHTED	1.4319
13	66792382	66792456	MIR4704	3.1406	3.1406	0	1	0	0	ENST00000581678	1	q21.32	1	60557027	115169878	SGL	TELOMERE	BAF_WEIGHTED	1.4319
13	66876967	67804468	PCDH9	3.1406	3.1406	0	1	0	0	ENST00000544246	1	q21.32	1	60557027	115169878	SGL	TELOMERE	BAF_WEIGHTED	1.4319
13	67399301	67489163	PCDH9-AS2	3.1406	3.1406	0	1	0	0	ENST00000419371	2	q21.32	1	60557027	115169878	SGL	TELOMERE	BAF_WEIGHTED	1.4319
13	67551564	67559908	PCDH9-AS3	3.1406	3.1406	0	1	0	0	ENST00000434073	1	q21.32	1	60557027	115169878	SGL	TELOMERE	BAF_WEIGHTED	1.4319
13	67565018	67576139	PCDH9-AS4	3.1406	3.1406	0	1	0	0	ENST00000456459	1	q21.32	1	60557027	115169878	SGL	TELOMERE	BAF_WEIGHTED	1.4319
13	70274726	70682591	KLHL1	3.1406	3.1406	0	1	0	0	ENST00000377844	4	q21.33	1	60557027	115169878	SGL	TELOMERE	BAF_WEIGHTED	1.4319
13	70682044	70705678	ATXN8OS	3.1406	3.1406	0	1	0	0	ENST00000424524	1	q21.33	1	60557027	115169878	SGL	TELOMERE	BAF_WEIGHTED	1.4319
13	71589273	71742549	LINC00348	3.1406	3.1406	0	1	0	0	ENST00000428761	1	q21.33	1	60557027	115169878	SGL	TELOMERE	BAF_WEIGHTED	1.4319
13	72012098	72441330	DACH1	3.1406	3.1406	0	1	0	0	ENST00000305425	4	q21.33	1	60557027	115169878	SGL	TELOMERE	BAF_WEIGHTED	1.4319
13	73282495	73301825	MZT1	3.1406	3.1406	0	1	0	0	ENST00000377818	3	q21.33-q22.1	1	60557027	115169878	SGL	TELOMERE	BAF_WEIGHTED	1.4319
13	73302064	73330336	BORA	3.1406	3.1406	0	1	0	0	ENST00000390667	5	q22.1	1	60557027	115169878	SGL	TELOMERE	BAF_WEIGHTED	1.4319
13	73329540	73356071	DIS3	3.1406	3.1406	0	1	0	0	ENST00000377767	4	q22.1	1	60557027	115169878	SGL	TELOMERE	BAF_WEIGHTED	1.4319
13	73356197	73590591	PIBF1	3.1406	3.1406	0	1	0	0	ENST00000326291	6	q22.1	1	60557027	115169878	SGL	TELOMERE	BAF_WEIGHTED	1.4319
13	73455246	73455352	RNU6-79P	3.1406	3.1406	0	1	0	0	ENST00000362511	1	q22.1	1	60557027	115169878	SGL	TELOMERE	BAF_WEIGHTED	1.4319
13	73632930	73651676	KLF5	3.1406	3.1406	0	1	0	0	ENST00000377687	4	q22.1	1	60557027	115169878	SGL	TELOMERE	BAF_WEIGHTED	1.4319
13	73687052	73687155	RNU6-66P	3.1406	3.1406	0	1	0	0	ENST00000363397	1	q22.1	1	60557027	115169878	SGL	TELOMERE	BAF_WEIGHTED	1.4319
13	74260226	74569186	KLF12	3.1406	3.1406	0	1	0	0	ENST00000377669	2	q22.1	1	60557027	115169878	SGL	TELOMERE	BAF_WEIGHTED	1.4319
13	74987094	74993252	AL355390.1	3.1406	3.1406	0	1	0	0	ENST00000325811	1	q22.1	1	60557027	115169878	SGL	TELOMERE	BAF_WEIGHTED	1.4319
13	74993310	75009296	LINC00381	3.1406	3.1406	0	1	0	0	ENST00000423629	1	q22.1	1	60557027	115169878	SGL	TELOMERE	BAF_WEIGHTED	1.4319
13	75126693	75131236	LINC00347	3.1406	3.1406	0	1	0	0	ENST00000594461	1	q22.1	1	60557027	115169878	SGL	TELOMERE	BAF_WEIGHTED	1.4319
13	75812080	75814432	CTAGE11P	3.1406	3.1406	0	1	0	0	ENST00000451540	1	q22.2	1	60557027	115169878	SGL	TELOMERE	BAF_WEIGHTED	1.4319
13	75858808	76056250	TBC1D4	3.1406	3.1406	0	1	0	0	ENST00000377636	3	q22.2	1	60557027	115169878	SGL	TELOMERE	BAF_WEIGHTED	1.4319
13	76100572	76111977	COMMD6	3.1406	3.1406	0	1	0	0	ENST00000355801	4	q22.2	1	60557027	115169878	SGL	TELOMERE	BAF_WEIGHTED	1.4319
13	76123927	76180069	UCHL3	3.1406	3.1406	0	1	0	0	ENST00000377595	3	q22.2	1	60557027	115169878	SGL	TELOMERE	BAF_WEIGHTED	1.4319
13	76178836	76210130	RP11-173B14.5	3.1406	3.1406	0	1	0	0	ENST00000568302	1	q22.2	1	60557027	115169878	SGL	TELOMERE	BAF_WEIGHTED	1.4319
13	76334797	76432811	LMO7	3.1406	3.1406	0	1	0	0	ENST00000465261	2	q22.2	1	60557027	115169878	SGL	TELOMERE	BAF_WEIGHTED	1.4319
13	76445187	76457947	C13orf45	3.1406	3.1406	0	1	0	0	ENST00000318245	4	q22.2	1	60557027	115169878	SGL	TELOMERE	BAF_WEIGHTED	1.4319
13	77454312	77460525	KCTD12	3.1406	3.1406	0	1	0	0	ENST00000377474	2	q22.3	1	60557027	115169878	SGL	TELOMERE	BAF_WEIGHTED	1.4319
13	77522632	77532777	IRG1	3.1406	3.1406	0	1	0	0	ENST00000377462	1	q22.3	1	60557027	115169878	SGL	TELOMERE	BAF_WEIGHTED	1.4319
13	77564795	77576652	CLN5	3.1406	3.1406	0	1	0	0	ENST00000377453	3	q22.3	1	60557027	115169878	SGL	TELOMERE	BAF_WEIGHTED	1.4319
13	77579389	77601285	FBXL3	3.1406	3.1406	0	1	0	0	ENST00000355619	5	q22.3	1	60557027	115169878	SGL	TELOMERE	BAF_WEIGHTED	1.4319
13	77618792	77900814	MYCBP2	3.1406	3.1406	0	1	0	0	ENST00000544440	2	q22.3	1	60557027	115169878	SGL	TELOMERE	BAF_WEIGHTED	1.4319
13	77649673	77651737	MYCBP2-AS1	3.1406	3.1406	0	1	0	0	ENST00000596342	1	q22.3	1	60557027	115169878	SGL	TELOMERE	BAF_WEIGHTED	1.4319
13	78109895	78218644	SCEL	3.1406	3.1406	0	1	0	0	ENST00000349847	3	q22.3	1	60557027	115169878	SGL	TELOMERE	BAF_WEIGHTED	1.4319
13	78273016	78337492	SLAIN1	3.1406	3.1406	0	1	0	0	ENST00000488699	1	q22.3	1	60557027	115169878	SGL	TELOMERE	BAF_WEIGHTED	1.4319
13	78272147	78272251	MIR3665	3.1406	3.1406	0	1	0	0	ENST00000578708	1	q22.3	1	60557027	115169878	SGL	TELOMERE	BAF_WEIGHTED	1.4319
13	78402357	78408085	EDNRB-AS1	3.1406	3.1406	0	1	0	0	ENST00000422405	1	q22.3	1	60557027	115169878	SGL	TELOMERE	BAF_WEIGHTED	1.4319
13	78469616	78493903	EDNRB	3.1406	3.1406	0	1	0	0	ENST00000377211	4	q22.3	1	60557027	115169878	SGL	TELOMERE	BAF_WEIGHTED	1.4319
13	78493824	79158297	RNF219-AS1	3.1406	3.1406	0	1	0	0	ENST00000607862	1	q22.3-q31.1	1	60557027	115169878	SGL	TELOMERE	BAF_WEIGHTED	1.4319
13	78563507	78564781	LINC01069	3.1406	3.1406	0	1	0	0	ENST00000452933	1	q22.3	1	60557027	115169878	SGL	TELOMERE	BAF_WEIGHTED	1.4319
13	78587018	78611354	LINC00446	3.1406	3.1406	0	1	0	0	ENST00000414743	2	q22.3	1	60557027	115169878	SGL	TELOMERE	BAF_WEIGHTED	1.4319
13	79172497	79177673	POU4F1	3.1406	3.1406	0	1	0	0	ENST00000377208	5	q31.1	1	60557027	115169878	SGL	TELOMERE	BAF_WEIGHTED	1.4319
13	79188426	79233314	RNF219	3.1406	3.1406	0	1	0	0	ENST00000282003	6	q31.1	1	60557027	115169878	SGL	TELOMERE	BAF_WEIGHTED	1.4319
13	79361454	79366442	LINC00331	3.1406	3.1406	0	1	0	0	ENST00000446391	1	q31.1	1	60557027	115169878	SGL	TELOMERE	BAF_WEIGHTED	1.4319
13	79894089	79979923	RBM26	3.1406	3.1406	0	1	0	0	ENST00000267229	7	q31.1	1	60557027	115169878	SGL	TELOMERE	BAF_WEIGHTED	1.4319
13	79980483	79998463	RBM26-AS1	3.1406	3.1406	0	1	0	0	ENST00000606049	1	q31.1	1	60557027	115169878	SGL	TELOMERE	BAF_WEIGHTED	1.4319
13	80051499	80055366	NDFIP2-AS1	3.1406	3.1406	0	1	0	0	ENST00000457171	1	q31.1	1	60557027	115169878	SGL	TELOMERE	BAF_WEIGHTED	1.4319
13	80055287	80130210	NDFIP2	3.1406	3.1406	0	1	0	0	ENST00000218652	7	q31.1	1	60557027	115169878	SGL	TELOMERE	BAF_WEIGHTED	1.4319
13	80446721	80492079	LINC00382	3.1406	3.1406	0	1	0	0	ENST00000427918	1	q31.1	1	60557027	115169878	SGL	TELOMERE	BAF_WEIGHTED	1.4319
13	80910111	80913794	SPRY2	3.1406	3.1406	0	1	0	0	ENST00000377102	1	q31.1	1	60557027	115169878	SGL	TELOMERE	BAF_WEIGHTED	1.4319
13	83872206	83872302	RNU6-67P	3.1406	3.1406	0	1	0	0	ENST00000410859	1	q31.1	1	60557027	115169878	SGL	TELOMERE	BAF_WEIGHTED	1.4319
13	84451344	84456528	SLITRK1	3.1406	3.1406	0	1	0	0	ENST00000377084	2	q31.1	1	60557027	115169878	SGL	TELOMERE	BAF_WEIGHTED	1.4319
13	85136499	85137371	LINC00333	3.1406	3.1406	0	1	0	0	ENST00000446314	1	q31.1	1	60557027	115169878	SGL	TELOMERE	BAF_WEIGHTED	1.4319
13	85937736	86118705	LINC00351	3.1406	3.1406	0	1	0	0	ENST00000424926	2	q31.1	1	60557027	115169878	SGL	TELOMERE	BAF_WEIGHTED	1.4319
13	86158883	86158988	RNU6-72P	3.1406	3.1406	0	1	0	0	ENST00000384285	1	q31.1	1	60557027	115169878	SGL	TELOMERE	BAF_WEIGHTED	1.4319
13	86366925	86373623	SLITRK6	3.1406	3.1406	0	1	0	0	ENST00000400286	2	q31.1	1	60557027	115169878	SGL	TELOMERE	BAF_WEIGHTED	1.4319
13	88096242	88323218	MIR4500HG	3.1406	3.1406	0	1	0	0	ENST00000436290	2	q31.2	1	60557027	115169878	SGL	TELOMERE	BAF_WEIGHTED	1.4319
13	88270920	88270995	MIR4500	3.1406	3.1406	0	1	0	0	ENST00000579472	1	q31.2	1	60557027	115169878	SGL	TELOMERE	BAF_WEIGHTED	1.4319
13	88324870	88331871	SLITRK5	3.1406	3.1406	0	1	0	0	ENST00000325089	6	q31.2	1	60557027	115169878	SGL	TELOMERE	BAF_WEIGHTED	1.4319
13	88453481	88455619	LINC00397	3.1406	3.1406	0	1	0	0	ENST00000606785	1	q31.2	1	60557027	115169878	SGL	TELOMERE	BAF_WEIGHTED	1.4319
13	89279107	89282651	LINC00560	3.1406	3.1406	0	1	0	0	ENST00000564593	1	q31.2	1	60557027	115169878	SGL	TELOMERE	BAF_WEIGHTED	1.4319
13	90712506	90771973	LINC00559	3.1406	3.1406	0	1	0	0	ENST00000569476	1	q31.3	1	60557027	115169878	SGL	TELOMERE	BAF_WEIGHTED	1.4319
13	90882638	90883936	KRT18P27	3.1406	3.1406	0	1	0	0	ENST00000427733	1	q31.3	1	60557027	115169878	SGL	TELOMERE	BAF_WEIGHTED	1.4319
13	90883436	90883531	MIR622	3.1406	3.1406	0	1	0	0	ENST00000385123	1	q31.3	1	60557027	115169878	SGL	TELOMERE	BAF_WEIGHTED	1.4319
13	91145541	91187334	LINC01049	3.1406	3.1406	0	1	0	0	ENST00000426840	1	q31.3	1	60557027	115169878	SGL	TELOMERE	BAF_WEIGHTED	1.4319
13	91434020	91434123	RNU6-75P	3.1406	3.1406	0	1	0	0	ENST00000515944	1	q31.3	1	60557027	115169878	SGL	TELOMERE	BAF_WEIGHTED	1.4319
13	91543208	91578851	LINC00410	3.1406	3.1406	0	1	0	0	ENST00000419272	1	q31.3	1	60557027	115169878	SGL	TELOMERE	BAF_WEIGHTED	1.4319
13	91739508	91741847	LINC00380	3.1406	3.1406	0	1	0	0	ENST00000442478	1	q31.3	1	60557027	115169878	SGL	TELOMERE	BAF_WEIGHTED	1.4319
13	91779906	91783619	LINC00379	3.1406	3.1406	0	1	0	0	ENST00000438789	1	q31.3	1	60557027	115169878	SGL	TELOMERE	BAF_WEIGHTED	1.4319
13	92000074	92004656	MIR17HG	3.1406	3.1406	0	1	0	0	ENST00000582141	1	q31.3	1	60557027	115169878	SGL	TELOMERE	BAF_WEIGHTED	1.4319
13	92050929	93519490	GPC5	3.1406	3.1406	0	1	0	0	ENST00000377067	3	q31.3	1	60557027	115169878	SGL	TELOMERE	BAF_WEIGHTED	1.4319
13	93142416	93142473	MIR548AS	3.1406	3.1406	0	1	0	0	ENST00000579177	1	q31.3	1	60557027	115169878	SGL	TELOMERE	BAF_WEIGHTED	1.4319
13	93353642	93373867	GPC5-AS1	3.1406	3.1406	0	1	0	0	ENST00000419288	1	q31.3	1	60557027	115169878	SGL	TELOMERE	BAF_WEIGHTED	1.4319
13	93879095	95059655	GPC6	3.1406	3.1406	0	1	0	0	ENST00000377047	4	q31.3-q32.1	1	60557027	115169878	SGL	TELOMERE	BAF_WEIGHTED	1.4319
13	94806447	94840245	GPC6-AS1	3.1406	3.1406	0	1	0	0	ENST00000436329	2	q31.3	1	60557027	115169878	SGL	TELOMERE	BAF_WEIGHTED	1.4319
13	95091843	95131936	DCT	3.1406	3.1406	0	1	0	0	ENST00000446125	1	q32.1	1	60557027	115169878	SGL	TELOMERE	BAF_WEIGHTED	1.4319
13	95226308	95248511	TGDS	3.1406	3.1406	0	1	0	0	ENST00000261296	5	q32.1	1	60557027	115169878	SGL	TELOMERE	BAF_WEIGHTED	1.4319
13	95254157	95286899	GPR180	3.1406	3.1406	0	1	0	0	ENST00000376958	4	q32.1	1	60557027	115169878	SGL	TELOMERE	BAF_WEIGHTED	1.4319
13	95361886	95364389	SOX21	3.1406	3.1406	0	1	0	0	ENST00000376945	2	q32.1	1	60557027	115169878	SGL	TELOMERE	BAF_WEIGHTED	1.4319
13	95364970	95368500	SOX21-AS1	3.1406	3.1406	0	1	0	0	ENST00000438290	2	q32.1	1	60557027	115169878	SGL	TELOMERE	BAF_WEIGHTED	1.4319
13	95672085	95953683	ABCC4	3.1406	3.1406	0	1	0	0	ENST00000376887	4	q32.1	1	60557027	115169878	SGL	TELOMERE	BAF_WEIGHTED	1.4319
13	96204979	96230501	CLDN10	3.1406	3.1406	0	1	0	0	ENST00000299339	2	q32.1	1	60557027	115169878	SGL	TELOMERE	BAF_WEIGHTED	1.4319
13	96131698	96186164	CLDN10-AS1	3.1406	3.1406	0	1	0	0	ENST00000416909	1	q32.1	1	60557027	115169878	SGL	TELOMERE	BAF_WEIGHTED	1.4319
13	96230457	96295517	DZIP1	3.1406	3.1406	0	1	0	0	ENST00000347108	3	q32.1	1	60557027	115169878	SGL	TELOMERE	BAF_WEIGHTED	1.4319
13	96325089	96329179	DNAJC3-AS1	3.1406	3.1406	0	1	0	0	ENST00000499499	2	q32.1	1	60557027	115169878	SGL	TELOMERE	BAF_WEIGHTED	1.4319
13	96329393	96447243	DNAJC3	3.1406	3.1406	0	1	0	0	ENST00000602402	1	q32.1	1	60557027	115169878	SGL	TELOMERE	BAF_WEIGHTED	1.4319
13	96453834	96705637	UGGT2	3.1406	3.1406	0	1	0	0	ENST00000376747	3	q32.1	1	60557027	115169878	SGL	TELOMERE	BAF_WEIGHTED	1.4319
13	96743093	97485671	HS6ST3	3.1406	3.1406	0	1	0	0	ENST00000376705	2	q32.1	1	60557027	115169878	SGL	TELOMERE	BAF_WEIGHTED	1.4319
13	97593535	97600517	LINC00359	3.1406	3.1406	0	1	0	0	ENST00000442322	1	q32.1	1	60557027	115169878	SGL	TELOMERE	BAF_WEIGHTED	1.4319
13	97637973	97646604	OXGR1	3.1406	3.1406	0	1	0	0	ENST00000298440	1	q32.1	1	60557027	115169878	SGL	TELOMERE	BAF_WEIGHTED	1.4319
13	97874609	98046374	MBNL2	3.1406	3.1406	0	1	0	0	ENST00000345429	6	q32.1	1	60557027	115169878	SGL	TELOMERE	BAF_WEIGHTED	1.4319
13	98086476	98121382	RAP2A	3.1406	3.1406	0	1	0	0	ENST00000245304	4	q32.1	1	60557027	115169878	SGL	TELOMERE	BAF_WEIGHTED	1.4319
13	98605929	98676551	IPO5	3.1406	3.1406	0	1	0	0	ENST00000261574	5	q32.2	1	60557027	115169878	SGL	TELOMERE	BAF_WEIGHTED	1.4319
13	98795505	99102023	FARP1	3.1406	3.1406	0	1	0	0	ENST00000319562	6	q32.2	1	60557027	115169878	SGL	TELOMERE	BAF_WEIGHTED	1.4319
13	98828039	98829519	RNF113B	3.1406	3.1406	0	1	0	0	ENST00000267291	6	q32.2	1	60557027	115169878	SGL	TELOMERE	BAF_WEIGHTED	1.4319
13	98860778	98860854	MIR3170	3.1406	3.1406	0	1	0	0	ENST00000582699	1	q32.2	1	60557027	115169878	SGL	TELOMERE	BAF_WEIGHTED	1.4319
13	99104413	99174252	STK24	3.1406	3.1406	0	1	0	0	ENST00000376547	3	q32.2	1	60557027	115169878	SGL	TELOMERE	BAF_WEIGHTED	1.4319
13	99336055	99404908	SLC15A1	3.1406	3.1406	0	1	0	0	ENST00000376503	5	q32.3	1	60557027	115169878	SGL	TELOMERE	BAF_WEIGHTED	1.4319
13	99445741	99630244	DOCK9	3.1406	3.1406	0	1	0	0	ENST00000376460	1	q32.3	1	60557027	115169878	SGL	TELOMERE	BAF_WEIGHTED	1.4319
13	99484338	99486883	DOCK9-AS1	3.1406	3.1406	0	1	0	0	ENST00000439367	1	q32.3	1	60557027	115169878	SGL	TELOMERE	BAF_WEIGHTED	1.4319
13	99677488	99677599	RNU6-83P	3.1406	3.1406	0	1	0	0	ENST00000384568	1	q32.3	1	60557027	115169878	SGL	TELOMERE	BAF_WEIGHTED	1.4319
13	99740073	99740879	DOCK9-AS2	3.1406	3.1406	0	1	0	0	ENST00000562781	1	q32.3	1	60557027	115169878	SGL	TELOMERE	BAF_WEIGHTED	1.4319
13	99848631	99852964	UBAC2-AS1	3.1406	3.1406	0	1	0	0	ENST00000426037	2	q32.3	1	60557027	115169878	SGL	TELOMERE	BAF_WEIGHTED	1.4319
13	99853028	100037794	UBAC2	3.1406	3.1406	0	1	0	0	ENST00000403766	3	q32.3	1	60557027	115169878	SGL	TELOMERE	BAF_WEIGHTED	1.4319
13	99906986	99913998	GPR18	3.1406	3.1406	0	1	0	0	ENST00000340807	3	q32.3	1	60557027	115169878	SGL	TELOMERE	BAF_WEIGHTED	1.4319
13	99946784	99959659	GPR183	3.1406	3.1406	0	1	0	0	ENST00000376414	4	q32.3	1	60557027	115169878	SGL	TELOMERE	BAF_WEIGHTED	1.4319
13	100008385	100008482	MIR623	3.1406	3.1406	0	1	0	0	ENST00000384986	1	q32.3	1	60557027	115169878	SGL	TELOMERE	BAF_WEIGHTED	1.4319
13	100153671	100216260	TM9SF2	3.1406	3.1406	0	1	0	0	ENST00000376387	4	q32.3	1	60557027	115169878	SGL	TELOMERE	BAF_WEIGHTED	1.4319
13	100258923	100544824	CLYBL	3.1406	3.1406	0	1	0	0	ENST00000376360	1	q32.3	1	60557027	115169878	SGL	TELOMERE	BAF_WEIGHTED	1.4319
13	100295313	100295403	MIR4306	3.1406	3.1406	0	1	0	0	ENST00000583390	1	q32.3	1	60557027	115169878	SGL	TELOMERE	BAF_WEIGHTED	1.4319
13	100342335	100343225	CLYBL-AS2	3.1406	3.1406	0	1	0	0	ENST00000430125	1	q32.3	1	60557027	115169878	SGL	TELOMERE	BAF_WEIGHTED	1.4319
13	100378501	100379745	CLYBL-AS1	3.1406	3.1406	0	1	0	0	ENST00000416009	2	q32.3	1	60557027	115169878	SGL	TELOMERE	BAF_WEIGHTED	1.4319
13	100615218	100624163	ZIC5	3.1406	3.1406	0	1	0	0	ENST00000267294	4	q32.3	1	60557027	115169878	SGL	TELOMERE	BAF_WEIGHTED	1.4319
13	100634026	100639018	ZIC2	3.1406	3.1406	0	1	0	0	ENST00000376335	3	q32.3	1	60557027	115169878	SGL	TELOMERE	BAF_WEIGHTED	1.4319
13	100647153	100650163	LINC00554	3.1406	3.1406	0	1	0	0	ENST00000564841	1	q32.3	1	60557027	115169878	SGL	TELOMERE	BAF_WEIGHTED	1.4319
13	100741337	101182686	PCCA	3.1406	3.1406	0	1	0	0	ENST00000376285	1	q32.3	1	60557027	115169878	SGL	TELOMERE	BAF_WEIGHTED	1.4319
13	101116694	101132539	PCCA-AS1	3.1406	3.1406	0	1	0	0	ENST00000451662	1	q32.3	1	60557027	115169878	SGL	TELOMERE	BAF_WEIGHTED	1.4319
13	101183810	101236251	GGACT	3.1406	3.1406	0	1	0	0	ENST00000376250	2	q32.3	1	60557027	115169878	SGL	TELOMERE	BAF_WEIGHTED	1.4319
13	101256188	101327049	TMTC4	3.1406	3.1406	0	1	0	0	ENST00000342624	5	q32.3	1	60557027	115169878	SGL	TELOMERE	BAF_WEIGHTED	1.4319
13	101360579	101711638	NALCN-AS1	3.1406	3.1406	0	1	0	0	ENST00000457843	1	q32.3-q33.1	1	60557027	115169878	SGL	TELOMERE	BAF_WEIGHTED	1.4319
13	101706130	102068706	NALCN	3.1406	3.1406	0	1	0	0	ENST00000251127	6	q33.1	1	60557027	115169878	SGL	TELOMERE	BAF_WEIGHTED	1.4319
13	102104966	102368794	ITGBL1	3.1406	3.1406	0	1	0	0	ENST00000376180	3	q33.1	1	60557027	115169878	SGL	TELOMERE	BAF_WEIGHTED	1.4319
13	102372134	103054124	FGF14	3.1406	3.1406	0	1	0	0	ENST00000376131	4	q33.1	1	60557027	115169878	SGL	TELOMERE	BAF_WEIGHTED	1.4319
13	102619992	102620096	MIR2681	3.1406	3.1406	0	1	0	0	ENST00000581814	1	q33.1	1	60557027	115169878	SGL	TELOMERE	BAF_WEIGHTED	1.4319
13	102698284	102698354	MIR4705	3.1406	3.1406	0	1	0	0	ENST00000577547	1	q33.1	1	60557027	115169878	SGL	TELOMERE	BAF_WEIGHTED	1.4319
13	102944677	103046869	FGF14-IT1	3.1406	3.1406	0	1	0	0	ENST00000607251	1	q33.1	1	60557027	115169878	SGL	TELOMERE	BAF_WEIGHTED	1.4319
13	103019914	103026016	FGF14-AS1	3.1406	3.1406	0	1	0	0	ENST00000451630	1	q33.1	1	60557027	115169878	SGL	TELOMERE	BAF_WEIGHTED	1.4319
13	103046980	103048053	FGF14-AS2	3.1406	3.1406	0	1	0	0	ENST00000606448	1	q33.1	1	60557027	115169878	SGL	TELOMERE	BAF_WEIGHTED	1.4319
13	103249353	103330811	TPP2	3.1406	3.1406	0	1	0	0	ENST00000376065	4	q33.1	1	60557027	115169878	SGL	TELOMERE	BAF_WEIGHTED	1.4319
13	103338094	103346854	METTL21C	3.1406	3.1406	0	1	0	0	ENST00000267273	6	q33.1	1	60557027	115169878	SGL	TELOMERE	BAF_WEIGHTED	1.4319
13	103381801	103389159	CCDC168	3.1406	3.1406	0	1	0	0	ENST00000322527	2	q33.1	1	60557027	115169878	SGL	TELOMERE	BAF_WEIGHTED	1.4319
13	103418460	103426161	TEX30	3.1406	3.1406	0	1	0	0	ENST00000376032	4	q33.1	1	60557027	115169878	SGL	TELOMERE	BAF_WEIGHTED	1.4319
13	103436631	103451357	KDELC1	3.1406	3.1406	0	1	0	0	ENST00000376004	4	q33.1	1	60557027	115169878	SGL	TELOMERE	BAF_WEIGHTED	1.4319
13	103451399	103493881	BIVM	3.1406	3.1406	0	1	0	0	ENST00000257336	1	q33.1	1	60557027	115169878	SGL	TELOMERE	BAF_WEIGHTED	1.4319
13	103459704	103524748	BIVM-ERCC5	3.1406	3.1406	0	1	0	0	ENST00000602836	1	q33.1	1	60557027	115169878	SGL	TELOMERE	BAF_WEIGHTED	1.4319
13	103497194	103528345	ERCC5	3.1406	3.1406	0	1	0	0	ENST00000355739	4	q33.1	1	60557027	115169878	SGL	TELOMERE	BAF_WEIGHTED	1.4319
13	103532449	103548383	METTL21EP	3.1406	3.1406	0	1	0	0	ENST00000605100	1	q33.1	1	60557027	115169878	SGL	TELOMERE	BAF_WEIGHTED	1.4319
13	103696350	103719196	SLC10A2	3.1406	3.1406	0	1	0	0	ENST00000245312	3	q33.1	1	60557027	115169878	SGL	TELOMERE	BAF_WEIGHTED	1.4319
13	104077550	104080035	RP11-123H22.1	3.1406	3.1406	0	1	0	0	ENST00000444795	1	q33.1	1	60557027	115169878	SGL	TELOMERE	BAF_WEIGHTED	1.4319
13	106111404	106158030	DAOA-AS1	3.1406	3.1406	0	1	0	0	ENST00000448407	1	q33.2	1	60557027	115169878	SGL	TELOMERE	BAF_WEIGHTED	1.4319
13	106118592	106143383	DAOA	3.1406	3.1406	0	1	0	0	ENST00000375936	3	q33.2	1	60557027	115169878	SGL	TELOMERE	BAF_WEIGHTED	1.4319
13	106358994	106414449	LINC00343	3.1406	3.1406	0	1	0	0	ENST00000454555	2	q33.2	1	60557027	115169878	SGL	TELOMERE	BAF_WEIGHTED	1.4319
13	107029140	107029993	LINC00460	3.1406	3.1406	0	1	0	0	ENST00000444865	1	q33.3	1	60557027	115169878	SGL	TELOMERE	BAF_WEIGHTED	1.4319
13	107142079	107187462	EFNB2	3.1406	3.1406	0	1	0	0	ENST00000245323	4	q33.3	1	60557027	115169878	SGL	TELOMERE	BAF_WEIGHTED	1.4319
13	107194021	107220512	ARGLU1	3.1406	3.1406	0	1	0	0	ENST00000400198	3	q33.3	1	60557027	115169878	SGL	TELOMERE	BAF_WEIGHTED	1.4319
13	107270158	107283707	LINC00551	3.1406	3.1406	0	1	0	0	ENST00000607593	1	q33.3	1	60557027	115169878	SGL	TELOMERE	BAF_WEIGHTED	1.4319
13	107306264	107324511	LINC00443	3.1406	3.1406	0	1	0	0	ENST00000421601	2	q33.3	1	60557027	115169878	SGL	TELOMERE	BAF_WEIGHTED	1.4319
13	107820883	108519083	FAM155A	3.1406	3.1406	0	1	0	0	ENST00000375915	2	q33.3	1	60557027	115169878	SGL	TELOMERE	BAF_WEIGHTED	1.4319
13	108183519	108183596	MIR1267	3.1406	3.1406	0	1	0	0	ENST00000408723	1	q33.3	1	60557027	115169878	SGL	TELOMERE	BAF_WEIGHTED	1.4319
13	108440690	108487799	FAM155A-IT1	3.1406	3.1406	0	1	0	0	ENST00000449551	1	q33.3	1	60557027	115169878	SGL	TELOMERE	BAF_WEIGHTED	1.4319
13	108859787	108867130	LIG4	3.1406	3.1406	0	1	0	0	ENST00000356922	4	q33.3	1	60557027	115169878	SGL	TELOMERE	BAF_WEIGHTED	1.4319
13	108870727	108886603	ABHD13	3.1406	3.1406	0	1	0	0	ENST00000375898	3	q33.3	1	60557027	115169878	SGL	TELOMERE	BAF_WEIGHTED	1.4319
13	108922066	108960832	TNFSF13B	3.1406	3.1406	0	1	0	0	ENST00000375887	4	q33.3	1	60557027	115169878	SGL	TELOMERE	BAF_WEIGHTED	1.4319
13	109248500	109860355	MYO16	3.1406	3.1406	0	1	0	0	ENST00000356711	2	q33.3	1	60557027	115169878	SGL	TELOMERE	BAF_WEIGHTED	1.4319
13	109816250	109853831	MYO16-AS1	3.1406	3.1406	0	1	0	0	ENST00000439299	1	q33.3	1	60557027	115169878	SGL	TELOMERE	BAF_WEIGHTED	1.4319
13	110380629	110382354	LINC00676	3.1406	3.1406	0	1	0	0	ENST00000416090	1	q34	1	60557027	115169878	SGL	TELOMERE	BAF_WEIGHTED	1.4319
13	110406184	110438915	IRS2	3.1406	3.1406	0	1	0	0	ENST00000375856	3	q34	1	60557027	115169878	SGL	TELOMERE	BAF_WEIGHTED	1.4319
13	110801318	110959496	COL4A1	3.1406	3.1406	0	1	0	0	ENST00000375820	4	q34	1	60557027	115169878	SGL	TELOMERE	BAF_WEIGHTED	1.4319
13	110959614	111165374	COL4A2	3.1406	3.1406	0	1	0	0	ENST00000360467	5	q34	1	60557027	115169878	SGL	TELOMERE	BAF_WEIGHTED	1.4319
13	111108743	111115634	COL4A2-AS2	3.1406	3.1406	0	1	0	0	ENST00000458403	2	q34	1	60557027	115169878	SGL	TELOMERE	BAF_WEIGHTED	1.4319
13	111154922	111160526	COL4A2-AS1	3.1406	3.1406	0	1	0	0	ENST00000417970	2	q34	1	60557027	115169878	SGL	TELOMERE	BAF_WEIGHTED	1.4319
13	111175417	111214080	RAB20	3.1406	3.1406	0	1	0	0	ENST00000267328	3	q34	1	60557027	115169878	SGL	TELOMERE	BAF_WEIGHTED	1.4319
13	111268008	111292340	CARKD	3.1406	3.1406	0	1	0	0	ENST00000309957	2	q34	1	60557027	115169878	SGL	TELOMERE	BAF_WEIGHTED	1.4319
13	111293764	111358504	CARS2	3.1406	3.1406	0	1	0	0	ENST00000257347	4	q34	1	60557027	115169878	SGL	TELOMERE	BAF_WEIGHTED	1.4319
13	111367329	111373418	ING1	3.1406	3.1406	0	1	0	0	ENST00000375774	3	q34	1	60557027	115169878	SGL	TELOMERE	BAF_WEIGHTED	1.4319
13	111521578	111522162	LINC00346	3.1406	3.1406	0	1	0	0	ENST00000538077	1	q34	1	60557027	115169878	SGL	TELOMERE	BAF_WEIGHTED	1.4319
13	111530887	111567416	ANKRD10	3.1406	3.1406	0	1	0	0	ENST00000267339	2	q34	1	60557027	115169878	SGL	TELOMERE	BAF_WEIGHTED	1.4319
13	111748185	111755444	LINC00368	3.1406	3.1406	0	1	0	0	ENST00000422994	1	q34	1	60557027	115169878	SGL	TELOMERE	BAF_WEIGHTED	1.4319
13	111767624	111947542	ARHGEF7	3.1406	3.1406	0	1	0	0	ENST00000375741	2	q34	1	60557027	115169878	SGL	TELOMERE	BAF_WEIGHTED	1.4319
13	111973015	111996594	TEX29	3.1406	3.1406	0	1	0	0	ENST00000283547	1	q34	1	60557027	115169878	SGL	TELOMERE	BAF_WEIGHTED	1.4319
13	112240638	112324955	RP11-65D24.2	3.1406	3.1406	0	1	0	0	ENST00000375713	1	q34	1	60557027	115169878	SGL	TELOMERE	BAF_WEIGHTED	1.4319
13	112554299	112555490	LINC00354	3.1406	3.1406	0	1	0	0	ENST00000440860	1	q34	1	60557027	115169878	SGL	TELOMERE	BAF_WEIGHTED	1.4319
13	112721913	112726020	SOX1	3.1406	3.1406	0	1	0	0	ENST00000330949	1	q34	1	60557027	115169878	SGL	TELOMERE	BAF_WEIGHTED	1.4319
13	112761433	112762329	LINC00403	3.1406	3.1406	0	1	0	0	ENST00000421423	1	q34	1	60557027	115169878	SGL	TELOMERE	BAF_WEIGHTED	1.4319
13	112851664	112855314	LINC01070	3.1406	3.1406	0	1	0	0	ENST00000561786	1	q34	1	60557027	115169878	SGL	TELOMERE	BAF_WEIGHTED	1.4319
13	112967781	112976072	LINC01043	3.1406	3.1406	0	1	0	0	ENST00000565936	1	q34	1	60557027	115169878	SGL	TELOMERE	BAF_WEIGHTED	1.4319
13	113030633	113089003	SPACA7	3.1406	3.1406	0	1	0	0	ENST00000283550	3	q34	1	60557027	115169878	SGL	TELOMERE	BAF_WEIGHTED	1.4319
13	113139325	113242481	TUBGCP3	3.1406	3.1406	0	1	0	0	ENST00000261965	3	q34	1	60557027	115169878	SGL	TELOMERE	BAF_WEIGHTED	1.4319
13	113301358	113338811	C13orf35	3.1406	3.1406	0	1	0	0	ENST00000356049	1	q34	1	60557027	115169878	SGL	TELOMERE	BAF_WEIGHTED	1.4319
13	113344643	113541482	ATP11A	3.1406	3.1406	0	1	0	0	ENST00000487903	1	q34	1	60557027	115169878	SGL	TELOMERE	BAF_WEIGHTED	1.4319
13	113399763	113409007	ATP11A-AS1	3.1406	3.1406	0	1	0	0	ENST00000446442	1	q34	1	60557027	115169878	SGL	TELOMERE	BAF_WEIGHTED	1.4319
13	113623535	113751388	MCF2L	3.1406	3.1406	0	1	0	0	ENST00000535094	2	q34	1	60557027	115169878	SGL	TELOMERE	BAF_WEIGHTED	1.4319
13	113755563	113756608	AL137002.1	3.1406	3.1406	0	1	0	0	ENST00000593656	1	q34	1	60557027	115169878	SGL	TELOMERE	BAF_WEIGHTED	1.4319
13	113760121	113774995	F7	3.1406	3.1406	0	1	0	0	ENST00000375581	3	q34	1	60557027	115169878	SGL	TELOMERE	BAF_WEIGHTED	1.4319
13	113777132	113803843	F10	3.1406	3.1406	0	1	0	0	ENST00000375559	3	q34	1	60557027	115169878	SGL	TELOMERE	BAF_WEIGHTED	1.4319
13	113812968	113826694	PROZ	3.1406	3.1406	0	1	0	0	ENST00000342783	4	q34	1	60557027	115169878	SGL	TELOMERE	BAF_WEIGHTED	1.4319
13	113831926	113862983	PCID2	3.1406	3.1406	0	1	0	0	ENST00000246505	5	q34	1	60557027	115169878	SGL	TELOMERE	BAF_WEIGHTED	1.4319
13	113863858	113917896	CUL4A	3.1406	3.1406	0	1	0	0	ENST00000375440	4	q34	1	60557027	115169878	SGL	TELOMERE	BAF_WEIGHTED	1.4319
13	113951556	113977987	LAMP1	3.1406	3.1406	0	1	0	0	ENST00000332556	4	q34	1	60557027	115169878	SGL	TELOMERE	BAF_WEIGHTED	1.4319
13	113978505	114018441	GRTP1	3.1406	3.1406	0	1	0	0	ENST00000375431	4	q34	1	60557027	115169878	SGL	TELOMERE	BAF_WEIGHTED	1.4319
13	114005988	114010049	GRTP1-AS1	3.1406	3.1406	0	1	0	0	ENST00000419199	1	q34	1	60557027	115169878	SGL	TELOMERE	BAF_WEIGHTED	1.4319
13	114076948	114107839	ADPRHL1	3.1406	3.1406	0	1	0	0	ENST00000375418	3	q34	1	60557027	115169878	SGL	TELOMERE	BAF_WEIGHTED	1.4319
13	114111362	114145267	DCUN1D2	3.1406	3.1406	0	1	0	0	ENST00000478244	1	q34	1	60557027	115169878	SGL	TELOMERE	BAF_WEIGHTED	1.4319
13	114145310	114204510	TMCO3	3.1406	3.1406	0	1	0	0	ENST00000434316	2	q34	1	60557027	115169878	SGL	TELOMERE	BAF_WEIGHTED	1.4319
13	114239056	114295785	TFDP1	3.1406	3.1406	0	1	0	0	ENST00000375370	5	q34	1	60557027	115169878	SGL	TELOMERE	BAF_WEIGHTED	1.4319
13	114303119	114312501	ATP4B	3.1406	3.1406	0	1	0	0	ENST00000335288	4	q34	1	60557027	115169878	SGL	TELOMERE	BAF_WEIGHTED	1.4319
13	114321470	114440708	GRK1	3.1406	3.1406	0	1	0	0	ENST00000335678	6	q34	1	60557027	115169878	SGL	TELOMERE	BAF_WEIGHTED	1.4319
13	114451484	114454062	LINC00552	3.1406	3.1406	0	1	0	0	ENST00000413535	1	q34	1	60557027	115169878	SGL	TELOMERE	BAF_WEIGHTED	1.4319
13	114462216	114514899	TMEM255B	3.1406	3.1406	0	1	0	0	ENST00000375353	3	q34	1	60557027	115169878	SGL	TELOMERE	BAF_WEIGHTED	1.4319
13	114523531	114567040	GAS6	3.1406	3.1406	0	1	0	0	ENST00000327773	6	q34	1	60557027	115169878	SGL	TELOMERE	BAF_WEIGHTED	1.4319
13	114567141	114569806	GAS6-AS2	3.1406	3.1406	0	1	0	0	ENST00000608651	1	q34	1	60557027	115169878	SGL	TELOMERE	BAF_WEIGHTED	1.4319
13	114581673	114586624	LINC00454	3.1406	3.1406	0	1	0	0	ENST00000609861	1	q34	1	60557027	115169878	SGL	TELOMERE	BAF_WEIGHTED	1.4319
13	114591279	114626485	LINC00452	3.1406	3.1406	0	1	0	0	ENST00000609661	1	q34	1	60557027	115169878	SGL	TELOMERE	BAF_WEIGHTED	1.4319
13	114629487	114631817	LINC00565	3.1406	3.1406	0	1	0	0	ENST00000562710	1	q34	1	60557027	115169878	SGL	TELOMERE	BAF_WEIGHTED	1.4319
13	114747194	114898086	RASA3	3.1406	3.1406	0	1	0	0	ENST00000334062	7	q34	1	60557027	115169878	SGL	TELOMERE	BAF_WEIGHTED	1.4319
13	115000362	115038150	CDC16	3.1406	3.1406	0	1	0	0	ENST00000360383	3	q34	1	60557027	115169878	SGL	TELOMERE	BAF_WEIGHTED	1.4319
13	115009980	115010036	MIR548AR	3.1406	3.1406	0	1	0	0	ENST00000582191	1	q34	1	60557027	115169878	SGL	TELOMERE	BAF_WEIGHTED	1.4319
13	115039303	115039383	MIR4502	3.1406	3.1406	0	1	0	0	ENST00000580432	1	q34	1	60557027	115169878	SGL	TELOMERE	BAF_WEIGHTED	1.4319
13	115047059	115071283	UPF3A	3.1406	3.1406	0	1	0	0	ENST00000375299	3	q34	1	60557027	115169878	SGL	TELOMERE	BAF_WEIGHTED	1.4319
13	115079988	115092796	CHAMP1	3.1406	3.1406	0	1	0	0	ENST00000361283	1	q34	1	60557027	115169878	SGL	TELOMERE	BAF_WEIGHTED	1.4319
14	19377522	19378606	OR11H12	3.0123	3.0123	0	1	0	0	ENST00000550708	1	q11.2	1	17500000	41217952	CENTROMERE	DUP	BAF_WEIGHTED	0.0000
14	19406795	19410111	RP11-536C10.7	3.0123	3.0123	0	1	0	0	ENST00000548050	1	q11.2	1	17500000	41217952	CENTROMERE	DUP	BAF_WEIGHTED	0.0000
14	19553365	19590078	POTEG	3.0123	3.0123	0	1	0	0	ENST00000409832	3	q11.2	1	17500000	41217952	CENTROMERE	DUP	BAF_WEIGHTED	0.0000
14	19562689	19566731	CTD-2311B13.5	3.0123	3.0123	0	1	0	0	ENST00000548748	1	q11.2	1	17500000	41217952	CENTROMERE	DUP	BAF_WEIGHTED	0.0000
14	19650066	19681593	AL589743.1	3.0123	3.0123	0	1	0	0	ENST00000438128	1	q11.2	1	17500000	41217952	CENTROMERE	DUP	BAF_WEIGHTED	0.0000
14	19901742	19904890	BMS1P18	3.0123	3.0123	0	1	0	0	ENST00000549877	1	q11.2	1	17500000	41217952	CENTROMERE	DUP	BAF_WEIGHTED	0.0000
14	19983559	20020272	POTEM	3.0123	3.0123	0	1	0	0	ENST00000551509	1	q11.2	1	17500000	41217952	CENTROMERE	DUP	BAF_WEIGHTED	0.0000
14	20006913	20010958	RP11-244H18.1	3.0123	3.0123	0	1	0	0	ENST00000547584	1	q11.2	1	17500000	41217952	CENTROMERE	DUP	BAF_WEIGHTED	0.0000
14	20295608	20296531	OR4N2	3.0123	3.0123	0	1	0	0	ENST00000315947	1	q11.2	1	17500000	41217952	CENTROMERE	DUP	BAF_WEIGHTED	0.0000
14	20215587	20216528	OR4Q3	3.0123	3.0123	0	1	0	0	ENST00000331723	1	q11.2	1	17500000	41217952	CENTROMERE	DUP	BAF_WEIGHTED	0.0000
14	20248401	20249516	OR4M1	3.0123	3.0123	0	1	0	0	ENST00000315957	4	q11.2	1	17500000	41217952	CENTROMERE	DUP	BAF_WEIGHTED	0.0000
14	20344391	20345468	OR4K2	3.0123	3.0123	0	1	0	0	ENST00000298642	2	q11.2	1	17500000	41217952	CENTROMERE	DUP	BAF_WEIGHTED	0.0000
14	20388741	20389818	OR4K5	3.0123	3.0123	0	1	0	0	ENST00000315915	4	q11.2	1	17500000	41217952	CENTROMERE	DUP	BAF_WEIGHTED	0.0000
14	20403767	20404842	OR4K1	3.0123	3.0123	0	1	0	0	ENST00000285600	4	q11.2	1	17500000	41217952	CENTROMERE	DUP	BAF_WEIGHTED	0.0000
14	20443603	20444818	OR4K15	3.0123	3.0123	0	1	0	0	ENST00000305051	5	q11.2	1	17500000	41217952	CENTROMERE	DUP	BAF_WEIGHTED	0.0000
14	20482419	20483352	OR4K14	3.0123	3.0123	0	1	0	0	ENST00000305045	2	q11.2	1	17500000	41217952	CENTROMERE	DUP	BAF_WEIGHTED	0.0000
14	20502003	20502919	OR4K13	3.0123	3.0123	0	1	0	0	ENST00000315693	2	q11.2	1	17500000	41217952	CENTROMERE	DUP	BAF_WEIGHTED	0.0000
14	20528204	20529142	OR4L1	3.0123	3.0123	0	1	0	0	ENST00000315683	1	q11.2	1	17500000	41217952	CENTROMERE	DUP	BAF_WEIGHTED	0.0000
14	20585566	20586597	OR4K17	3.0123	3.0123	0	1	0	0	ENST00000315543	4	q11.2	1	17500000	41217952	CENTROMERE	DUP	BAF_WEIGHTED	0.0000
14	20611895	20612821	OR4N5	3.0123	3.0123	0	1	0	0	ENST00000333629	1	q11.2	1	17500000	41217952	CENTROMERE	DUP	BAF_WEIGHTED	0.0000
14	20665495	20666605	OR11G2	3.0123	3.0123	0	1	0	0	ENST00000357366	3	q11.2	1	17500000	41217952	CENTROMERE	DUP	BAF_WEIGHTED	0.0000
14	20691791	20692964	OR11H6	3.0123	3.0123	0	1	0	0	ENST00000315519	2	q11.2	1	17500000	41217952	CENTROMERE	DUP	BAF_WEIGHTED	0.0000
14	20710898	20711979	OR11H4	3.0123	3.0123	0	1	0	0	ENST00000315409	2	q11.2	1	17500000	41217952	CENTROMERE	DUP	BAF_WEIGHTED	0.0000
14	20754387	20774153	TTC5	3.0123	3.0123	0	1	0	0	ENST00000258821	3	q11.2	1	17500000	41217952	CENTROMERE	DUP	BAF_WEIGHTED	0.0000
14	20779529	20797539	CCNB1IP1	3.0123	3.0123	0	1	0	0	ENST00000398169	3	q11.2	1	17500000	41217952	CENTROMERE	DUP	BAF_WEIGHTED	0.0000
14	20794609	20794685	SNORD126	3.0123	3.0123	0	1	0	0	ENST00000459475	1	q11.2	1	17500000	41217952	CENTROMERE	DUP	BAF_WEIGHTED	0.0000
14	20811207	20811844	RPPH1	3.0123	3.0123	0	1	0	0	ENST00000554988	1	q11.2	1	17500000	41217952	CENTROMERE	DUP	BAF_WEIGHTED	0.0000
14	20811774	20826063	PARP2	3.0123	3.0123	0	1	0	0	ENST00000250416	5	q11.2	1	17500000	41217952	CENTROMERE	DUP	BAF_WEIGHTED	0.0000
14	20833826	20881580	TEP1	3.0123	3.0123	0	1	0	0	ENST00000262715	5	q11.2	1	17500000	41217952	CENTROMERE	DUP	BAF_WEIGHTED	0.0000
14	20896970	20903801	KLHL33	3.0123	3.0123	0	1	0	0	ENST00000344581	4	q11.2	1	17500000	41217952	CENTROMERE	DUP	BAF_WEIGHTED	0.0000
14	20914827	20923264	OSGEP	3.0123	3.0123	0	1	0	0	ENST00000206542	4	q11.2	1	17500000	41217952	CENTROMERE	DUP	BAF_WEIGHTED	0.0000
14	20923354	20925926	APEX1	3.0123	3.0123	0	1	0	0	ENST00000216714	3	q11.2	1	17500000	41217952	CENTROMERE	DUP	BAF_WEIGHTED	0.0000
14	20926017	20929624	TMEM55B	3.0123	3.0123	0	1	0	0	ENST00000398020	4	q11.2	1	17500000	41217952	CENTROMERE	DUP	BAF_WEIGHTED	0.0000
14	20937538	20945253	PNP	3.0123	3.0123	0	1	0	0	ENST00000361505	5	q11.2	1	17500000	41217952	CENTROMERE	DUP	BAF_WEIGHTED	0.0000
14	20978612	20979328	RNASE10	3.0123	3.0123	0	1	0	0	ENST00000328444	5	q11.2	1	17500000	41217952	CENTROMERE	DUP	BAF_WEIGHTED	0.0000
14	21024252	21029090	RNASE9	3.0123	3.0123	0	1	0	0	ENST00000404716	3	q11.2	1	17500000	41217952	CENTROMERE	DUP	BAF_WEIGHTED	0.0000
14	21051054	21058417	RNASE11	3.0123	3.0123	0	1	0	0	ENST00000610205	1	q11.2	1	17500000	41217952	CENTROMERE	DUP	BAF_WEIGHTED	0.0000
14	21058561	21075296	RP11-14J7.6	3.0123	3.0123	0	1	0	0	ENST00000554993	1	q11.2	1	17500000	41217952	CENTROMERE	DUP	BAF_WEIGHTED	0.0000
14	21058352	21058982	RNASE12	3.0123	3.0123	0	1	0	0	ENST00000556526	1	q11.2	1	17500000	41217952	CENTROMERE	DUP	BAF_WEIGHTED	0.0000
14	21108855	21109850	OR6S1	3.0123	3.0123	0	1	0	0	ENST00000320704	3	q11.2	1	17500000	41217952	CENTROMERE	DUP	BAF_WEIGHTED	0.0000
14	21152259	21168761	RNASE4	3.0123	3.0123	0	1	0	0	ENST00000555835	1	q11.2	1	17500000	41217952	CENTROMERE	DUP	BAF_WEIGHTED	0.0000
14	21152336	21162345	ANG	3.0123	3.0123	0	1	0	0	ENST00000336811	6	q11.2	1	17500000	41217952	CENTROMERE	DUP	BAF_WEIGHTED	0.0000
14	21152746	21168735	AL163636.6	3.0123	3.0123	0	1	0	0	ENST00000553909	1	q11.2	1	17500000	41217952	CENTROMERE	DUP	BAF_WEIGHTED	0.0000
14	21214051	21216539	EDDM3A	3.0123	3.0123	0	1	0	0	ENST00000326842	2	q11.2	1	17500000	41217952	CENTROMERE	DUP	BAF_WEIGHTED	0.0000
14	21236586	21239107	EDDM3B	3.0123	3.0123	0	1	0	0	ENST00000326783	3	q11.2	1	17500000	41217952	CENTROMERE	DUP	BAF_WEIGHTED	0.0000
14	21249210	21250626	RNASE6	3.0123	3.0123	0	1	0	0	ENST00000304677	2	q11.2	1	17500000	41217952	CENTROMERE	DUP	BAF_WEIGHTED	0.0000
14	21269387	21271437	RNASE1	3.0123	3.0123	0	1	0	0	ENST00000397967	4	q11.2	1	17500000	41217952	CENTROMERE	DUP	BAF_WEIGHTED	0.0000
14	21342464	21343927	RP11-219E7.2	3.0123	3.0123	0	1	0	0	ENST00000555481	1	q11.2	1	17500000	41217952	CENTROMERE	DUP	BAF_WEIGHTED	0.0000
14	21359558	21360507	RNASE3	3.0123	3.0123	0	1	0	0	ENST00000304639	3	q11.2	1	17500000	41217952	CENTROMERE	DUP	BAF_WEIGHTED	0.0000
14	21387500	21388335	RP11-84C10.2	3.0123	3.0123	0	1	0	0	ENST00000258817	2	q11.2	1	17500000	41217952	CENTROMERE	DUP	BAF_WEIGHTED	0.0000
14	21423611	21424595	RNASE2	3.0123	3.0123	0	1	0	0	ENST00000304625	2	q11.2	1	17500000	41217952	CENTROMERE	DUP	BAF_WEIGHTED	0.0000
14	21458139	21465168	METTL17	3.0123	3.0123	0	1	0	0	ENST00000382985	4	q11.2	1	17500000	41217952	CENTROMERE	DUP	BAF_WEIGHTED	0.0000
14	21463996	21467322	RP11-84C10.4	3.0123	3.0123	0	1	0	0	ENST00000557335	1	q11.2	1	17500000	41217952	CENTROMERE	DUP	BAF_WEIGHTED	0.0000
14	21467449	21470030	SLC39A2	3.0123	3.0123	0	1	0	0	ENST00000298681	4	q11.2	1	17500000	41217952	CENTROMERE	DUP	BAF_WEIGHTED	0.0000
14	21484932	21493123	NDRG2	3.0123	3.0123	0	1	0	0	ENST00000556147	1	q11.2	1	17500000	41217952	CENTROMERE	DUP	BAF_WEIGHTED	0.0000
14	21498385	21500327	TPPP2	3.0123	3.0123	0	1	0	0	ENST00000321760	6	q11.2	1	17500000	41217952	CENTROMERE	DUP	BAF_WEIGHTED	0.0000
14	21500977	21502054	RP11-998D10.1	3.0123	3.0123	0	1	0	0	ENST00000531638	1	q11.2	1	17500000	41217952	CENTROMERE	DUP	BAF_WEIGHTED	0.0000
14	21500979	21502944	RNASE13	3.0123	3.0123	0	1	0	0	ENST00000382951	3	q11.2	1	17500000	41217952	CENTROMERE	DUP	BAF_WEIGHTED	0.0000
14	21510385	21512392	RNASE7	3.0123	3.0123	0	1	0	0	ENST00000298690	4	q11.2	1	17500000	41217952	CENTROMERE	DUP	BAF_WEIGHTED	0.0000
14	21525981	21526614	RNASE8	3.0123	3.0123	0	1	0	0	ENST00000308227	2	q11.2	1	17500000	41217952	CENTROMERE	DUP	BAF_WEIGHTED	0.0000
14	21538429	21558399	ARHGEF40	3.0123	3.0123	0	1	0	0	ENST00000298694	4	q11.2	1	17500000	41217952	CENTROMERE	DUP	BAF_WEIGHTED	0.0000
14	21558205	21566799	ZNF219	3.0123	3.0123	0	1	0	0	ENST00000360947	3	q11.2	1	17500000	41217952	CENTROMERE	DUP	BAF_WEIGHTED	0.0000
14	21567096	21571883	TMEM253	3.0123	3.0123	0	1	0	0	ENST00000418511	2	q11.2	1	17500000	41217952	CENTROMERE	DUP	BAF_WEIGHTED	0.0000
14	21623026	21624222	OR5AU1	3.0123	3.0123	0	1	0	0	ENST00000304418	3	q11.2	1	17500000	41217952	CENTROMERE	DUP	BAF_WEIGHTED	0.0000
14	21668238	21673662	LINC00641	3.0123	3.0123	0	1	0	0	ENST00000555379	1	q11.2	1	17500000	41217952	CENTROMERE	DUP	BAF_WEIGHTED	0.0000
14	21677295	21737638	HNRNPC	3.0123	3.0123	0	1	0	0	ENST00000320084	7	q11.2	1	17500000	41217952	CENTROMERE	DUP	BAF_WEIGHTED	0.0000
14	21756136	21819454	RPGRIP1	3.0123	3.0123	0	1	0	0	ENST00000400017	2	q11.2	1	17500000	41217952	CENTROMERE	DUP	BAF_WEIGHTED	0.0000
14	21819631	21852425	SUPT16H	3.0123	3.0123	0	1	0	0	ENST00000216297	2	q11.2	1	17500000	41217952	CENTROMERE	DUP	BAF_WEIGHTED	0.0000
14	21853354	21899867	CHD8	3.0123	3.0123	0	1	0	0	ENST00000399982	2	q11.2	1	17500000	41217952	CENTROMERE	DUP	BAF_WEIGHTED	0.0000
14	21860309	21860412	SNORD9	3.0123	3.0123	0	1	0	0	ENST00000362566	1	q11.2	1	17500000	41217952	CENTROMERE	DUP	BAF_WEIGHTED	0.0000
14	21865451	21865560	SNORD8	3.0123	3.0123	0	1	0	0	ENST00000363915	1	q11.2	1	17500000	41217952	CENTROMERE	DUP	BAF_WEIGHTED	0.0000
14	21927179	21945132	RAB2B	3.0123	3.0123	0	1	0	0	ENST00000397762	1	q11.2	1	17500000	41217952	CENTROMERE	DUP	BAF_WEIGHTED	0.0000
14	21944914	21967319	TOX4	3.0123	3.0123	0	1	0	0	ENST00000405508	1	q11.2	1	17500000	41217952	CENTROMERE	DUP	BAF_WEIGHTED	0.0000
14	21966282	21979517	METTL3	3.0123	3.0123	0	1	0	0	ENST00000298717	4	q11.2	1	17500000	41217952	CENTROMERE	DUP	BAF_WEIGHTED	0.0000
14	21989232	22005350	SALL2	3.0123	3.0123	0	1	0	0	ENST00000327430	3	q11.2	1	17500000	41217952	CENTROMERE	DUP	BAF_WEIGHTED	0.0000
14	22037934	22038875	OR10G3	3.0123	3.0123	0	1	0	0	ENST00000303532	1	q11.2	1	17500000	41217952	CENTROMERE	DUP	BAF_WEIGHTED	0.0000
14	22101992	22103096	OR10G2	3.0123	3.0123	0	1	0	0	ENST00000542433	1	q11.2	1	17500000	41217952	CENTROMERE	DUP	BAF_WEIGHTED	0.0000
14	22133297	22134238	OR4E2	3.0123	3.0123	0	1	0	0	ENST00000408935	1	q11.2	1	17500000	41217952	CENTROMERE	DUP	BAF_WEIGHTED	0.0000
14	22849083	22951948	AE000661.37	3.0123	3.0123	0	1	0	0	ENST00000514473	2	q11.2	1	17500000	41217952	CENTROMERE	DUP	BAF_WEIGHTED	0.0000
14	23025534	23027939	AE000662.92	3.0123	3.0123	0	1	0	0	ENST00000557595	1	q11.2	1	17500000	41217952	CENTROMERE	DUP	BAF_WEIGHTED	0.0000
14	23033805	23058175	DAD1	3.0123	3.0123	0	1	0	0	ENST00000250498	4	q11.2	1	17500000	41217952	CENTROMERE	DUP	BAF_WEIGHTED	0.0000
14	23067146	23081265	ABHD4	3.0123	3.0123	0	1	0	0	ENST00000428304	2	q11.2	1	17500000	41217952	CENTROMERE	DUP	BAF_WEIGHTED	0.0000
14	23102673	23103716	OR6J1	3.0123	3.0123	0	1	0	0	ENST00000540461	1	q11.2	1	17500000	41217952	CENTROMERE	DUP	BAF_WEIGHTED	0.0000
14	23235731	23241007	OXA1L	3.0123	3.0123	0	1	0	0	ENST00000285848	5	q11.2	1	17500000	41217952	CENTROMERE	DUP	BAF_WEIGHTED	0.0000
14	23242434	23285012	SLC7A7	3.0123	3.0123	0	1	0	0	ENST00000397532	3	q11.2	1	17500000	41217952	CENTROMERE	DUP	BAF_WEIGHTED	0.0000
14	23286463	23291750	AL135998.1	3.0123	3.0123	0	1	0	0	ENST00000399979	1	q11.2	1	17500000	41217952	CENTROMERE	DUP	BAF_WEIGHTED	0.0000
14	23299092	23304246	MRPL52	3.0123	3.0123	0	1	0	0	ENST00000355151	5	q11.2	1	17500000	41217952	CENTROMERE	DUP	BAF_WEIGHTED	0.0000
14	23305766	23316970	MMP14	3.0123	3.0123	0	1	0	0	ENST00000311852	6	q11.2	1	17500000	41217952	CENTROMERE	DUP	BAF_WEIGHTED	0.0000
14	23340822	23350789	LRP10	3.0123	3.0123	0	1	0	0	ENST00000359591	4	q11.2	1	17500000	41217952	CENTROMERE	DUP	BAF_WEIGHTED	0.0000
14	23352374	23356895	REM2	3.0123	3.0123	0	1	0	0	ENST00000267396	4	q11.2	1	17500000	41217952	CENTROMERE	DUP	BAF_WEIGHTED	0.0000
14	23369854	23388393	RBM23	3.0123	3.0123	0	1	0	0	ENST00000359890	3	q11.2	1	17500000	41217952	CENTROMERE	DUP	BAF_WEIGHTED	0.0000
14	23389720	23398794	PRMT5	3.0123	3.0123	0	1	0	0	ENST00000324366	8	q11.2	1	17500000	41217952	CENTROMERE	DUP	BAF_WEIGHTED	0.0000
14	23398854	23424771	RP11-298I3.1	3.0123	3.0123	0	1	0	0	ENST00000548322	1	q11.2	1	17500000	41217952	CENTROMERE	DUP	BAF_WEIGHTED	0.0000
14	23415437	23426363	HAUS4	3.0123	3.0123	0	1	0	0	ENST00000206474	7	q11.2	1	17500000	41217952	CENTROMERE	DUP	BAF_WEIGHTED	0.0000
14	23415479	23451467	RP11-298I3.5	3.0123	3.0123	0	1	0	0	ENST00000555074	1	q11.2	1	17500000	41217952	CENTROMERE	DUP	BAF_WEIGHTED	0.0000
14	23426159	23426238	MIR4707	3.0123	3.0123	0	1	0	0	ENST00000579686	1	q11.2	1	17500000	41217952	CENTROMERE	DUP	BAF_WEIGHTED	0.0000
14	23440383	23451851	AJUBA	3.0123	3.0123	0	1	0	0	ENST00000262713	2	q11.2	1	17500000	41217952	CENTROMERE	DUP	BAF_WEIGHTED	0.0000
14	23456110	23479360	C14orf93	3.0123	3.0123	0	1	0	0	ENST00000299088	6	q11.2	1	17500000	41217952	CENTROMERE	DUP	BAF_WEIGHTED	0.0000
14	23495060	23504354	PSMB5	3.0123	3.0123	0	1	0	0	ENST00000361611	6	q11.2	1	17500000	41217952	CENTROMERE	DUP	BAF_WEIGHTED	0.0000
14	23511376	23513269	PSMB11	3.0123	3.0123	0	1	0	0	ENST00000408907	2	q11.2	1	17500000	41217952	CENTROMERE	DUP	BAF_WEIGHTED	0.0000
14	23516271	23526747	CDH24	3.0123	3.0123	0	1	0	0	ENST00000397359	3	q11.2	1	17500000	41217952	CENTROMERE	DUP	BAF_WEIGHTED	0.0000
14	23527776	23564823	ACIN1	3.0123	3.0123	0	1	0	0	ENST00000262710	1	q11.2	1	17500000	41217952	CENTROMERE	DUP	BAF_WEIGHTED	0.0000
14	23563974	23569665	C14orf119	3.0123	3.0123	0	1	0	0	ENST00000319074	4	q11.2	1	17500000	41217952	CENTROMERE	DUP	BAF_WEIGHTED	0.0000
14	23586513	23588825	CEBPE	3.0123	3.0123	0	1	0	0	ENST00000206513	5	q11.2	1	17500000	41217952	CENTROMERE	DUP	BAF_WEIGHTED	0.0000
14	23594504	23652849	SLC7A8	3.0123	3.0123	0	1	0	0	ENST00000316902	7	q11.2	1	17500000	41217952	CENTROMERE	DUP	BAF_WEIGHTED	0.0000
14	23654525	23742614	C14orf164	3.0123	3.0123	0	1	0	0	ENST00000399910	1	q11.2	1	17500000	41217952	CENTROMERE	DUP	BAF_WEIGHTED	0.0000
14	23741666	23755326	HOMEZ	3.0123	3.0123	0	1	0	0	ENST00000357460	5	q11.2	1	17500000	41217952	CENTROMERE	DUP	BAF_WEIGHTED	0.0000
14	23764852	23772057	PPP1R3E	3.0123	3.0123	0	1	0	0	ENST00000452015	4	q11.2	1	17500000	41217952	CENTROMERE	DUP	BAF_WEIGHTED	0.0000
14	23775971	23780968	BCL2L2	3.0123	3.0123	0	1	0	0	ENST00000250405	5	q11.2	1	17500000	41217952	CENTROMERE	DUP	BAF_WEIGHTED	0.0000
14	23776176	23794538	BCL2L2-PABPN1	3.0123	3.0123	0	1	0	0	ENST00000557008	1	q11.2	1	17500000	41217952	CENTROMERE	DUP	BAF_WEIGHTED	0.0000
14	23790498	23795394	PABPN1	3.0123	3.0123	0	1	0	0	ENST00000216727	4	q11.2	1	17500000	41217952	CENTROMERE	DUP	BAF_WEIGHTED	0.0000
14	23790839	23791484	AL049829.1	3.0123	3.0123	0	1	0	0	ENST00000594872	1	q11.2	1	17500000	41217952	CENTROMERE	DUP	BAF_WEIGHTED	0.0000
14	23815539	23822080	SLC22A17	3.0123	3.0123	0	1	0	0	ENST00000397267	1	q11.2	1	17500000	41217952	CENTROMERE	DUP	BAF_WEIGHTED	0.0000
14	23825611	23834842	EFS	3.0123	3.0123	0	1	0	0	ENST00000216733	3	q11.2	1	17500000	41217952	CENTROMERE	DUP	BAF_WEIGHTED	0.0000
14	23842070	23845612	IL25	3.0123	3.0123	0	1	0	0	ENST00000329715	2	q11.2	1	17500000	41217952	CENTROMERE	DUP	BAF_WEIGHTED	0.0000
14	23846017	23848981	CMTM5	3.0123	3.0123	0	1	0	0	ENST00000359320	3	q11.2	1	17500000	41217952	CENTROMERE	DUP	BAF_WEIGHTED	0.0000
14	23851199	23877486	MYH6	3.0123	3.0123	0	1	0	0	ENST00000405093	3	q11.2	1	17500000	41217952	CENTROMERE	DUP	BAF_WEIGHTED	0.0000
14	23857799	23857881	MIR208A	3.0123	3.0123	0	1	0	0	ENST00000362287	1	q11.2	1	17500000	41217952	CENTROMERE	DUP	BAF_WEIGHTED	0.0000
14	23881947	23904927	MYH7	3.0123	3.0123	0	1	0	0	ENST00000355349	3	q11.2	1	17500000	41217952	CENTROMERE	DUP	BAF_WEIGHTED	0.0000
14	23887196	23887272	MIR208B	3.0123	3.0123	0	1	0	0	ENST00000401172	1	q11.2	1	17500000	41217952	CENTROMERE	DUP	BAF_WEIGHTED	0.0000
14	23938897	23947402	NGDN	3.0123	3.0123	0	1	0	0	ENST00000408901	3	q11.2	1	17500000	41217952	CENTROMERE	DUP	BAF_WEIGHTED	0.0000
14	23982558	24013485	RP11-66N24.4	3.0123	3.0123	0	1	0	0	ENST00000554403	1	q11.2	1	17500000	41217952	CENTROMERE	DUP	BAF_WEIGHTED	0.0000
14	23990066	24020858	ZFHX2	3.0123	3.0123	0	1	0	0	ENST00000419474	3	q11.2	1	17500000	41217952	CENTROMERE	DUP	BAF_WEIGHTED	0.0000
14	24025231	24029480	THTPA	3.0123	3.0123	0	1	0	0	ENST00000288014	6	q11.2	1	17500000	41217952	CENTROMERE	DUP	BAF_WEIGHTED	0.0000
14	24028774	24037279	AP1G2	3.0123	3.0123	0	1	0	0	ENST00000308724	5	q11.2	1	17500000	41217952	CENTROMERE	DUP	BAF_WEIGHTED	0.0000
14	24037247	24047994	JPH4	3.0123	3.0123	0	1	0	0	ENST00000397118	3	q11.2	1	17500000	41217952	CENTROMERE	DUP	BAF_WEIGHTED	0.0000
14	24105582	24114848	DHRS2	3.0123	3.0123	0	1	0	0	ENST00000344777	7	q11.2	1	17500000	41217952	CENTROMERE	DUP	BAF_WEIGHTED	0.0000
14	24407940	24409196	DHRS4-AS1	3.0123	3.0123	0	1	0	0	ENST00000354854	1	q11.2	1	17500000	41217952	CENTROMERE	DUP	BAF_WEIGHTED	0.0000
14	24422795	24438483	DHRS4	3.0123	3.0123	0	1	0	0	ENST00000313250	5	q11.2	1	17500000	41217952	CENTROMERE	DUP	BAF_WEIGHTED	0.0000
14	24458031	24475617	DHRS4L2	3.0123	3.0123	0	1	0	0	ENST00000335125	6	q11.2	1	17500000	41217952	CENTROMERE	DUP	BAF_WEIGHTED	0.0000
14	24505710	24520580	RP11-468E2.9	3.0123	3.0123	0	1	0	0	ENST00000606840	1	q11.2	1	17500000	41217952	CENTROMERE	DUP	BAF_WEIGHTED	0.0000
14	24521209	24538937	LRRC16B	3.0123	3.0123	0	1	0	0	ENST00000342740	5	q11.2	1	17500000	41217952	CENTROMERE	DUP	BAF_WEIGHTED	0.0000
14	24540046	24547309	CPNE6	3.0123	3.0123	0	1	0	0	ENST00000397016	2	q11.2	1	17500000	41217952	CENTROMERE	DUP	BAF_WEIGHTED	0.0000
14	24549376	24584223	NRL	3.0123	3.0123	0	1	0	0	ENST00000561028	1	q11.2	1	17500000	41217952	CENTROMERE	DUP	BAF_WEIGHTED	0.0000
14	24563347	24573339	PCK2	3.0123	3.0123	0	1	0	0	ENST00000216780	4	q11.2	1	17500000	41217952	CENTROMERE	DUP	BAF_WEIGHTED	0.0000
14	24583989	24594449	DCAF11	3.0123	3.0123	0	1	0	0	ENST00000446197	3	q11.2	1	17500000	41217952	CENTROMERE	DUP	BAF_WEIGHTED	0.0000
14	24590560	24601038	RP11-468E2.6	3.0123	3.0123	0	1	0	0	ENST00000558325	1	q11.2-q12	1	17500000	41217952	CENTROMERE	DUP	BAF_WEIGHTED	0.0000
14	24600484	24602058	FITM1	3.0123	3.0123	0	1	0	0	ENST00000267426	5	q12	1	17500000	41217952	CENTROMERE	DUP	BAF_WEIGHTED	0.0000
14	24605409	24608173	PSME1	3.0123	3.0123	0	1	0	0	ENST00000382708	3	q12	1	17500000	41217952	CENTROMERE	DUP	BAF_WEIGHTED	0.0000
14	24608174	24610794	EMC9	3.0123	3.0123	0	1	0	0	ENST00000419198	2	q12	1	17500000	41217952	CENTROMERE	DUP	BAF_WEIGHTED	0.0000
14	24612574	24616430	PSME2	3.0123	3.0123	0	1	0	0	ENST00000216802	5	q12	1	17500000	41217952	CENTROMERE	DUP	BAF_WEIGHTED	0.0000
14	24616588	24629870	RNF31	3.0123	3.0123	0	1	0	0	ENST00000324103	6	q12	1	17500000	41217952	CENTROMERE	DUP	BAF_WEIGHTED	0.0000
14	24620427	24636611	RP11-468E2.4	3.0123	3.0123	0	1	0	0	ENST00000558468	1	q12	1	17500000	41217952	CENTROMERE	DUP	BAF_WEIGHTED	0.0000
14	24630262	24635774	IRF9	3.0123	3.0123	0	1	0	0	ENST00000396864	3	q12	1	17500000	41217952	CENTROMERE	DUP	BAF_WEIGHTED	0.0000
14	24641062	24649463	REC8	3.0123	3.0123	0	1	0	0	ENST00000311457	3	q12	1	17500000	41217952	CENTROMERE	DUP	BAF_WEIGHTED	0.0000
14	24649425	24658170	IPO4	3.0123	3.0123	0	1	0	0	ENST00000354464	6	q12	1	17500000	41217952	CENTROMERE	DUP	BAF_WEIGHTED	0.0000
14	24658349	24664893	TM9SF1	3.0123	3.0123	0	1	0	0	ENST00000261789	4	q12	1	17500000	41217952	CENTROMERE	DUP	BAF_WEIGHTED	0.0000
14	24674926	24677452	TSSK4	3.0123	3.0123	0	1	0	0	ENST00000339917	5	q12	1	17500000	41217952	CENTROMERE	DUP	BAF_WEIGHTED	0.0000
14	24678789	24683075	CHMP4A	3.0123	3.0123	0	1	0	0	ENST00000347519	6	q12	1	17500000	41217952	CENTROMERE	DUP	BAF_WEIGHTED	0.0000
14	24683143	24685273	MDP1	3.0123	3.0123	0	1	0	0	ENST00000288087	7	q12	1	17500000	41217952	CENTROMERE	DUP	BAF_WEIGHTED	0.0000
14	24683302	24701558	NEDD8-MDP1	3.0123	3.0123	0	1	0	0	ENST00000534348	1	q12	1	17500000	41217952	CENTROMERE	DUP	BAF_WEIGHTED	0.0000
14	24686058	24701660	NEDD8	3.0123	3.0123	0	1	0	0	ENST00000250495	5	q12	1	17500000	41217952	CENTROMERE	DUP	BAF_WEIGHTED	0.0000
14	24702107	24708448	GMPR2	3.0123	3.0123	0	1	0	0	ENST00000420554	2	q12	1	17500000	41217952	CENTROMERE	DUP	BAF_WEIGHTED	0.0000
14	24708849	24711880	TINF2	3.0123	3.0123	0	1	0	0	ENST00000267415	7	q12	1	17500000	41217952	CENTROMERE	DUP	BAF_WEIGHTED	0.0000
14	24718320	24732416	TGM1	3.0123	3.0123	0	1	0	0	ENST00000206765	6	q12	1	17500000	41217952	CENTROMERE	DUP	BAF_WEIGHTED	0.0000
14	24734744	24740805	RABGGTA	3.0123	3.0123	0	1	0	0	ENST00000399409	3	q12	1	17500000	41217952	CENTROMERE	DUP	BAF_WEIGHTED	0.0000
14	24759804	24769039	DHRS1	3.0123	3.0123	0	1	0	0	ENST00000288111	7	q12	1	17500000	41217952	CENTROMERE	DUP	BAF_WEIGHTED	0.0000
14	24769068	24778330	NOP9	3.0123	3.0123	0	1	0	0	ENST00000267425	3	q12	1	17500000	41217952	CENTROMERE	DUP	BAF_WEIGHTED	0.0000
14	24774393	24780601	CIDEB	3.0123	3.0123	0	1	0	0	ENST00000336557	5	q12	1	17500000	41217952	CENTROMERE	DUP	BAF_WEIGHTED	0.0000
14	24778161	24781252	LTB4R2	3.0123	3.0123	0	1	0	0	ENST00000528054	1	q12	1	17500000	41217952	CENTROMERE	DUP	BAF_WEIGHTED	0.0000
14	24782517	24787242	LTB4R	3.0123	3.0123	0	1	0	0	ENST00000396789	4	q12	1	17500000	41217952	CENTROMERE	DUP	BAF_WEIGHTED	0.0000
14	24787555	24804277	ADCY4	3.0123	3.0123	0	1	0	0	ENST00000310677	4	q12	1	17500000	41217952	CENTROMERE	DUP	BAF_WEIGHTED	0.0000
14	24801516	24806588	RP11-934B9.3	3.0123	3.0123	0	1	0	0	ENST00000555591	1	q12	1	17500000	41217952	CENTROMERE	DUP	BAF_WEIGHTED	0.0000
14	24805227	24809251	RIPK3	3.0123	3.0123	0	1	0	0	ENST00000216274	5	q12	1	17500000	41217952	CENTROMERE	DUP	BAF_WEIGHTED	0.0000
14	24836117	24848810	NFATC4	3.0123	3.0123	0	1	0	0	ENST00000413692	2	q12	1	17500000	41217952	CENTROMERE	DUP	BAF_WEIGHTED	0.0000
14	24867992	24888494	NYNRIN	3.0123	3.0123	0	1	0	0	ENST00000382554	3	q12	1	17500000	41217952	CENTROMERE	DUP	BAF_WEIGHTED	0.0000
14	24895738	24898731	CBLN3	3.0123	3.0123	0	1	0	0	ENST00000267406	6	q12	1	17500000	41217952	CENTROMERE	DUP	BAF_WEIGHTED	0.0000
14	24898492	24910540	KHNYN	3.0123	3.0123	0	1	0	0	ENST00000251343	5	q12	1	17500000	41217952	CENTROMERE	DUP	BAF_WEIGHTED	0.0000
14	24908972	24912009	SDR39U1	3.0123	3.0123	0	1	0	0	ENST00000399395	3	q12	1	17500000	41217952	CENTROMERE	DUP	BAF_WEIGHTED	0.0000
14	24970800	24977894	RP11-80A15.1	3.0123	3.0123	0	1	0	0	ENST00000555109	1	q12	1	17500000	41217952	CENTROMERE	DUP	BAF_WEIGHTED	0.0000
14	24974559	24977471	CMA1	3.0123	3.0123	0	1	0	0	ENST00000250378	3	q12	1	17500000	41217952	CENTROMERE	DUP	BAF_WEIGHTED	0.0000
14	25042762	25045466	CTSG	3.0123	3.0123	0	1	0	0	ENST00000216336	2	q12	1	17500000	41217952	CENTROMERE	DUP	BAF_WEIGHTED	0.0000
14	25075686	25078864	GZMH	3.0123	3.0123	0	1	0	0	ENST00000216338	4	q12	1	17500000	41217952	CENTROMERE	DUP	BAF_WEIGHTED	0.0000
14	25100160	25103473	GZMB	3.0123	3.0123	0	1	0	0	ENST00000216341	4	q12	1	17500000	41217952	CENTROMERE	DUP	BAF_WEIGHTED	0.0000
14	25278868	25519503	STXBP6	3.0123	3.0123	0	1	0	0	ENST00000323944	5	q12	1	17500000	41217952	CENTROMERE	DUP	BAF_WEIGHTED	0.0000
14	26915095	27066960	NOVA1	3.0123	3.0123	0	1	0	0	ENST00000539517	2	q12	1	17500000	41217952	CENTROMERE	DUP	BAF_WEIGHTED	0.0000
14	27244701	27291313	RP11-626P14.1	3.0123	3.0123	0	1	0	0	ENST00000549330	1	q12	1	17500000	41217952	CENTROMERE	DUP	BAF_WEIGHTED	0.0000
14	27342339	27383949	RP11-384J4.1	3.0123	3.0123	0	1	0	0	ENST00000548170	1	q12	1	17500000	41217952	CENTROMERE	DUP	BAF_WEIGHTED	0.0000
14	27377848	27377931	MIR4307	3.0123	3.0123	0	1	0	0	ENST00000582802	1	q12	1	17500000	41217952	CENTROMERE	DUP	BAF_WEIGHTED	0.0000
14	27728348	28142436	CTD-3006G17.2	3.0123	3.0123	0	1	0	0	ENST00000553392	1	q12	1	17500000	41217952	CENTROMERE	DUP	BAF_WEIGHTED	0.0000
14	28081817	28108842	LINC00645	3.0123	3.0123	0	1	0	0	ENST00000557399	1	q12	1	17500000	41217952	CENTROMERE	DUP	BAF_WEIGHTED	0.0000
14	29235050	29238870	FOXG1	3.0123	3.0123	0	1	0	0	ENST00000382535	3	q12	1	17500000	41217952	CENTROMERE	DUP	BAF_WEIGHTED	0.0000
14	29241910	29262434	C14orf23	3.0123	3.0123	0	1	0	0	ENST00000399387	4	q12	1	17500000	41217952	CENTROMERE	DUP	BAF_WEIGHTED	0.0000
14	30045687	30396948	PRKD1	3.0123	3.0123	0	1	0	0	ENST00000331968	5	q12	1	17500000	41217952	CENTROMERE	DUP	BAF_WEIGHTED	0.0000
14	31028329	31089269	G2E3	3.0123	3.0123	0	1	0	0	ENST00000206595	6	q12	1	17500000	41217952	CENTROMERE	DUP	BAF_WEIGHTED	0.0000
14	31091318	31205018	SCFD1	3.0123	3.0123	0	1	0	0	ENST00000458591	2	q12	1	17500000	41217952	CENTROMERE	DUP	BAF_WEIGHTED	0.0000
14	31343765	31359824	COCH	3.0123	3.0123	0	1	0	0	ENST00000396618	3	q12	1	17500000	41217952	CENTROMERE	DUP	BAF_WEIGHTED	0.0000
14	31345385	31359014	RP11-829H16.3	3.0123	3.0123	0	1	0	0	ENST00000555108	1	q12	1	17500000	41217952	CENTROMERE	DUP	BAF_WEIGHTED	0.0000
14	31364409	31495588	STRN3	3.0123	3.0123	0	1	0	0	ENST00000357479	5	q12	1	17500000	41217952	CENTROMERE	DUP	BAF_WEIGHTED	0.0000
14	31483852	31483948	MIR624	3.0123	3.0123	0	1	0	0	ENST00000385217	1	q12	1	17500000	41217952	CENTROMERE	DUP	BAF_WEIGHTED	0.0000
14	31494857	31555656	AP4S1	3.0123	3.0123	0	1	0	0	ENST00000216366	4	q12	1	17500000	41217952	CENTROMERE	DUP	BAF_WEIGHTED	0.0000
14	31569324	31676689	HECTD1	3.0123	3.0123	0	1	0	0	ENST00000399332	1	q12	1	17500000	41217952	CENTROMERE	DUP	BAF_WEIGHTED	0.0000
14	31869472	31889737	HEATR5A	3.0123	3.0123	0	1	0	0	ENST00000382464	2	q12	1	17500000	41217952	CENTROMERE	DUP	BAF_WEIGHTED	0.0000
14	31869485	31926613	RP11-176H8.1	3.0123	3.0123	0	1	0	0	ENST00000547378	1	q12	1	17500000	41217952	CENTROMERE	DUP	BAF_WEIGHTED	0.0000
14	31889964	31922089	CTD-2213F21.2	3.0123	3.0123	0	1	0	0	ENST00000502430	2	q12	1	17500000	41217952	CENTROMERE	DUP	BAF_WEIGHTED	0.0000
14	31915242	31926716	DTD2	3.0123	3.0123	0	1	0	0	ENST00000310850	4	q12	1	17500000	41217952	CENTROMERE	DUP	BAF_WEIGHTED	0.0000
14	31952173	31953171	GPR33	3.0123	3.0123	0	1	0	0	ENST00000399285	2	q12	1	17500000	41217952	CENTROMERE	DUP	BAF_WEIGHTED	0.0000
14	32030601	32330430	NUBPL	3.0123	3.0123	0	1	0	0	ENST00000281081	7	q12	1	17500000	41217952	CENTROMERE	DUP	BAF_WEIGHTED	0.0000
14	32414059	32419588	RP11-187E13.1	3.0123	3.0123	0	1	0	0	ENST00000553330	1	q12	1	17500000	41217952	CENTROMERE	DUP	BAF_WEIGHTED	0.0000
14	32476108	32487891	RP11-187E13.2	3.0123	3.0123	0	1	0	0	ENST00000556949	1	q12	1	17500000	41217952	CENTROMERE	DUP	BAF_WEIGHTED	0.0000
14	32544625	32545999	ARHGAP5-AS1	3.0123	3.0123	0	1	0	0	ENST00000553596	1	q12	1	17500000	41217952	CENTROMERE	DUP	BAF_WEIGHTED	0.0000
14	32546495	32628934	ARHGAP5	3.0123	3.0123	0	1	0	0	ENST00000345122	3	q12	1	17500000	41217952	CENTROMERE	DUP	BAF_WEIGHTED	0.0000
14	32671251	32671357	RNU6-7	3.0123	3.0123	0	1	0	0	ENST00000364784	1	q12	1	17500000	41217952	CENTROMERE	DUP	BAF_WEIGHTED	0.0000
14	32672369	32672475	RNU6-8	3.0123	3.0123	0	1	0	0	ENST00000365467	1	q12	1	17500000	41217952	CENTROMERE	DUP	BAF_WEIGHTED	0.0000
14	32798479	33300567	AKAP6	3.0123	3.0123	0	1	0	0	ENST00000280979	4	q12-q13.1	1	17500000	41217952	CENTROMERE	DUP	BAF_WEIGHTED	0.0000
14	33408523	34270315	NPAS3	3.0123	3.0123	0	1	0	0	ENST00000356141	4	q13.1	1	17500000	41217952	CENTROMERE	DUP	BAF_WEIGHTED	0.0000
14	34393437	34420287	EGLN3	3.0123	3.0123	0	1	0	0	ENST00000250457	3	q13.1	1	17500000	41217952	CENTROMERE	DUP	BAF_WEIGHTED	0.0000
14	34901995	34931562	SPTSSA	3.0123	3.0123	0	1	0	0	ENST00000298130	4	q13.1	1	17500000	41217952	CENTROMERE	DUP	BAF_WEIGHTED	0.0000
14	34985135	35008916	EAPP	3.0123	3.0123	0	1	0	0	ENST00000250454	3	q13.1	1	17500000	41217952	CENTROMERE	DUP	BAF_WEIGHTED	0.0000
14	35015920	35016083	RNU1-27P	3.0123	3.0123	0	1	0	0	ENST00000383869	1	q13.1	1	17500000	41217952	CENTROMERE	DUP	BAF_WEIGHTED	0.0000
14	35025432	35025595	RNU1-28P	3.0123	3.0123	0	1	0	0	ENST00000383861	1	q13.1	1	17500000	41217952	CENTROMERE	DUP	BAF_WEIGHTED	0.0000
14	35031615	35099389	SNX6	3.0123	3.0123	0	1	0	0	ENST00000362031	4	q13.1	1	17500000	41217952	CENTROMERE	DUP	BAF_WEIGHTED	0.0000
14	35179593	35183034	CFL2	3.0123	3.0123	0	1	0	0	ENST00000341223	3	q13.1	1	17500000	41217952	CENTROMERE	DUP	BAF_WEIGHTED	0.0000
14	35221943	35344853	BAZ1A	3.0123	3.0123	0	1	0	0	ENST00000360310	1	q13.1-q13.2	1	17500000	41217952	CENTROMERE	DUP	BAF_WEIGHTED	0.0000
14	35408530	35409538	IGBP1P1	3.0123	3.0123	0	1	0	0	ENST00000554337	1	q13.2	1	17500000	41217952	CENTROMERE	DUP	BAF_WEIGHTED	0.0000
14	35451163	35498773	SRP54	3.0123	3.0123	0	1	0	0	ENST00000556994	1	q13.2	1	17500000	41217952	CENTROMERE	DUP	BAF_WEIGHTED	0.0000
14	35515609	35552589	FAM177A1	3.0123	3.0123	0	1	0	0	ENST00000280987	4	q13.2	1	17500000	41217952	CENTROMERE	DUP	BAF_WEIGHTED	0.0000
14	35554673	35591519	PPP2R3C	3.0123	3.0123	0	1	0	0	ENST00000261475	5	q13.2	1	17500000	41217952	CENTROMERE	DUP	BAF_WEIGHTED	0.0000
14	35591776	35743271	KIAA0391	3.0123	3.0123	0	1	0	0	ENST00000534898	4	q13.2	1	17500000	41217952	CENTROMERE	DUP	BAF_WEIGHTED	0.0000
14	35761563	35786680	PSMA6	3.0123	3.0123	0	1	0	0	ENST00000261479	4	q13.2	1	17500000	41217952	CENTROMERE	DUP	BAF_WEIGHTED	0.0000
14	35870717	35873952	NFKBIA	3.0123	3.0123	0	1	0	0	ENST00000216797	5	q13.2	1	17500000	41217952	CENTROMERE	DUP	BAF_WEIGHTED	0.0000
14	36003248	36006260	INSM2	3.0123	3.0123	0	1	0	0	ENST00000307169	3	q13.2	1	17500000	41217952	CENTROMERE	DUP	BAF_WEIGHTED	0.0000
14	36007558	36278510	RALGAPA1	3.0123	3.0123	0	1	0	0	ENST00000307138	6	q13.2	1	17500000	41217952	CENTROMERE	DUP	BAF_WEIGHTED	0.0000
14	36295524	36341169	BRMS1L	3.0123	3.0123	0	1	0	0	ENST00000216807	7	q13.2	1	17500000	41217952	CENTROMERE	DUP	BAF_WEIGHTED	0.0000
14	36539633	36634494	LINC00609	3.0123	3.0123	0	1	0	0	ENST00000546508	1	q13.2-q13.3	1	17500000	41217952	CENTROMERE	DUP	BAF_WEIGHTED	0.0000
14	36605314	36645674	PTCSC3	3.0123	3.0123	0	1	0	0	ENST00000556013	2	q13.3	1	17500000	41217952	CENTROMERE	DUP	BAF_WEIGHTED	0.0000
14	36767770	36789882	MBIP	3.0123	3.0123	0	1	0	0	ENST00000416007	4	q13.3	1	17500000	41217952	CENTROMERE	DUP	BAF_WEIGHTED	0.0000
14	36942493	36983034	SFTA3	3.0123	3.0123	0	1	0	0	ENST00000518529	2	q13.3	1	17500000	41217952	CENTROMERE	DUP	BAF_WEIGHTED	0.0000
14	36985602	36989433	NKX2-1	3.0123	3.0123	0	1	0	0	ENST00000354822	5	q13.3	1	17500000	41217952	CENTROMERE	DUP	BAF_WEIGHTED	0.0000
14	36988483	36992221	NKX2-1-AS1	3.0123	3.0123	0	1	0	0	ENST00000521292	2	q13.3	1	17500000	41217952	CENTROMERE	DUP	BAF_WEIGHTED	0.0000
14	37049784	37051812	NKX2-8	3.0123	3.0123	0	1	0	0	ENST00000258829	5	q13.3	1	17500000	41217952	CENTROMERE	DUP	BAF_WEIGHTED	0.0000
14	37131070	37148920	PAX9	3.0123	3.0123	0	1	0	0	ENST00000361487	6	q13.3	1	17500000	41217952	CENTROMERE	DUP	BAF_WEIGHTED	0.0000
14	37148494	37642071	SLC25A21	3.0123	3.0123	0	1	0	0	ENST00000331299	5	q13.3	1	17500000	41217952	CENTROMERE	DUP	BAF_WEIGHTED	0.0000
14	37421514	37421596	MIR4503	3.0123	3.0123	0	1	0	0	ENST00000582187	1	q13.3	1	17500000	41217952	CENTROMERE	DUP	BAF_WEIGHTED	0.0000
14	37641093	37643016	SLC25A21-AS1	3.0123	3.0123	0	1	0	0	ENST00000556667	1	q13.3	1	17500000	41217952	CENTROMERE	DUP	BAF_WEIGHTED	0.0000
14	37667155	38021566	MIPOL1	3.0123	3.0123	0	1	0	0	ENST00000327441	7	q13.3-q21.1	1	17500000	41217952	CENTROMERE	DUP	BAF_WEIGHTED	0.0000
14	38059189	38064239	FOXA1	3.0123	3.0123	0	1	0	0	ENST00000250448	2	q21.1	1	17500000	41217952	CENTROMERE	DUP	BAF_WEIGHTED	0.0000
14	38091270	38311668	TTC6	3.0123	3.0123	0	1	0	0	ENST00000553443	1	q21.1	1	17500000	41217952	CENTROMERE	DUP	BAF_WEIGHTED	0.0000
14	38677204	38682272	SSTR1	3.0123	3.0123	0	1	0	0	ENST00000267377	2	q21.1	1	17500000	41217952	CENTROMERE	DUP	BAF_WEIGHTED	0.0000
14	38723308	38725574	CLEC14A	3.0123	3.0123	0	1	0	0	ENST00000342213	2	q21.1	1	17500000	41217952	CENTROMERE	DUP	BAF_WEIGHTED	0.0000
14	39218545	39417477	LINC00639	3.0123	3.0123	0	1	0	0	ENST00000553932	1	q21.1	1	17500000	41217952	CENTROMERE	DUP	BAF_WEIGHTED	0.0000
14	39501124	39572732	SEC23A	3.0123	3.0123	0	1	0	0	ENST00000307712	6	q21.1	1	17500000	41217952	CENTROMERE	DUP	BAF_WEIGHTED	0.0000
14	39583427	39606177	GEMIN2	3.0123	3.0123	0	1	0	0	ENST00000308317	6	q21.1	1	17500000	41217952	CENTROMERE	DUP	BAF_WEIGHTED	0.0000
14	39617016	39639526	TRAPPC6B	3.0123	3.0123	0	1	0	0	ENST00000330149	5	q21.1	1	17500000	41217952	CENTROMERE	DUP	BAF_WEIGHTED	0.0000
14	39644417	39652422	PNN	3.0123	3.0123	0	1	0	0	ENST00000216832	4	q21.1	1	17500000	41217952	CENTROMERE	DUP	BAF_WEIGHTED	0.0000
14	39703120	39722859	MIA2	3.0123	3.0123	0	1	0	0	ENST00000280082	3	q21.1	1	17500000	41217952	CENTROMERE	DUP	BAF_WEIGHTED	0.0000
14	39735502	39820397	RP11-407N17.3	3.0123	3.0123	0	1	0	0	ENST00000603904	1	q21.1	1	17500000	41217952	CENTROMERE	DUP	BAF_WEIGHTED	0.0000
14	39736328	39820397	CTAGE5	3.0123	3.0123	0	1	0	0	ENST00000396158	2	q21.1	1	17500000	41217952	CENTROMERE	DUP	BAF_WEIGHTED	0.0000
14	39734907	39736265	RP11-407N17.5	3.0123	3.0123	0	1	0	0	ENST00000605298	1	q21.1	1	17500000	41217952	CENTROMERE	DUP	BAF_WEIGHTED	0.0000
14	39866873	39901704	FBXO33	3.0123	3.0123	0	1	0	0	ENST00000298097	7	q21.1	1	17500000	41217952	CENTROMERE	DUP	BAF_WEIGHTED	0.0000
14	42076773	42373752	LRFN5	3.0196	3.0196	0	1	0	0	ENST00000298119	4	q21.1	1	41244107	73014648	DUP	DUP	BAF_WEIGHTED	0.0000
14	44973545	44976482	FSCB	3.0196	3.0196	0	1	0	0	ENST00000340446	4	q21.2	1	41244107	73014648	DUP	DUP	BAF_WEIGHTED	0.0000
14	45366498	45376460	C14orf28	3.0196	3.0196	0	1	0	0	ENST00000325192	3	q21.2	1	41244107	73014648	DUP	DUP	BAF_WEIGHTED	0.0000
14	45368111	45381066	RP11-857B24.5	3.0196	3.0196	0	1	0	0	ENST00000555157	1	q21.2	1	41244107	73014648	DUP	DUP	BAF_WEIGHTED	0.0000
14	45393522	45431168	KLHL28	3.0196	3.0196	0	1	0	0	ENST00000396128	4	q21.2	1	41244107	73014648	DUP	DUP	BAF_WEIGHTED	0.0000
14	45431411	45543634	FAM179B	3.0196	3.0196	0	1	0	0	ENST00000361577	3	q21.2	1	41244107	73014648	DUP	DUP	BAF_WEIGHTED	0.0000
14	45553302	45584804	PRPF39	3.0196	3.0196	0	1	0	0	ENST00000355765	6	q21.2	1	41244107	73014648	DUP	DUP	BAF_WEIGHTED	0.0000
14	45580086	45580171	SNORD127	3.0196	3.0196	0	1	0	0	ENST00000458892	1	q21.2	1	41244107	73014648	DUP	DUP	BAF_WEIGHTED	0.0000
14	45584803	45604522	FKBP3	3.0196	3.0196	0	1	0	0	ENST00000216330	3	q21.2	1	41244107	73014648	DUP	DUP	BAF_WEIGHTED	0.0000
14	45605150	45670090	FANCM	3.0196	3.0196	0	1	0	0	ENST00000267430	5	q21.2	1	41244107	73014648	DUP	DUP	BAF_WEIGHTED	0.0000
14	45672393	45722605	MIS18BP1	3.0196	3.0196	0	1	0	0	ENST00000310806	4	q21.2	1	41244107	73014648	DUP	DUP	BAF_WEIGHTED	0.0000
14	46533362	46971026	LINC00871	3.0196	3.0196	0	1	0	0	ENST00000556886	1	q21.2	1	41244107	73014648	DUP	DUP	BAF_WEIGHTED	0.0000
14	47120222	47121028	RPL10L	3.0196	3.0196	0	1	0	0	ENST00000298283	3	q21.2	1	41244107	73014648	DUP	DUP	BAF_WEIGHTED	0.0000
14	47308826	47812438	MDGA2	3.0196	3.0196	0	1	0	0	ENST00000426342	1	q21.3	1	41244107	73014648	DUP	DUP	BAF_WEIGHTED	0.0000
14	48230198	48230307	MIR548Y	3.0196	3.0196	0	1	0	0	ENST00000582739	1	q21.3	1	41244107	73014648	DUP	DUP	BAF_WEIGHTED	0.0000
14	48234157	48264217	LINC00648	3.0196	3.0196	0	1	0	0	ENST00000555985	1	q21.3	1	41244107	73014648	DUP	DUP	BAF_WEIGHTED	0.0000
14	50043390	50053094	RPS29	3.0196	3.0196	0	1	0	0	ENST00000396020	3	q21.3	1	41244107	73014648	DUP	DUP	BAF_WEIGHTED	0.0000
14	50053297	50053596	RN7SL1	3.0196	3.0196	0	1	0	0	ENST00000553637	1	q21.3	1	41244107	73014648	DUP	DUP	BAF_WEIGHTED	0.0000
14	50064193	50065882	AL139099.1	3.0196	3.0196	0	1	0	0	ENST00000539688	1	q21.3	1	41244107	73014648	DUP	DUP	BAF_WEIGHTED	0.0000
14	50065415	50081390	LRR1	3.0196	3.0196	0	1	0	0	ENST00000298288	6	q21.3	1	41244107	73014648	DUP	DUP	BAF_WEIGHTED	0.0000
14	50085237	50087403	RPL36AL	3.0196	3.0196	0	1	0	0	ENST00000298289	6	q21.3	1	41244107	73014648	DUP	DUP	BAF_WEIGHTED	0.0000
14	50087489	50090198	MGAT2	3.0196	3.0196	0	1	0	0	ENST00000305386	2	q21.3	1	41244107	73014648	DUP	DUP	BAF_WEIGHTED	0.0000
14	50091892	50101948	DNAAF2	3.0196	3.0196	0	1	0	0	ENST00000298292	8	q21.3	1	41244107	73014648	DUP	DUP	BAF_WEIGHTED	0.0000
14	50110278	50155021	POLE2	3.0196	3.0196	0	1	0	0	ENST00000216367	5	q21.3	1	41244107	73014648	DUP	DUP	BAF_WEIGHTED	0.0000
14	50159823	50219870	KLHDC1	3.0196	3.0196	0	1	0	0	ENST00000359332	2	q21.3	1	41244107	73014648	DUP	DUP	BAF_WEIGHTED	0.0000
14	50234326	50249909	KLHDC2	3.0196	3.0196	0	1	0	0	ENST00000298307	5	q21.3	1	41244107	73014648	DUP	DUP	BAF_WEIGHTED	0.0000
14	50249997	50319921	NEMF	3.0196	3.0196	0	1	0	0	ENST00000298310	5	q21.3	1	41244107	73014648	DUP	DUP	BAF_WEIGHTED	0.0000
14	50291993	50293258	AL627171.2	3.0196	3.0196	0	1	0	0	ENST00000595378	1	q21.3	1	41244107	73014648	DUP	DUP	BAF_WEIGHTED	0.0000
14	50300810	50311552	AL627171.1	3.0196	3.0196	0	1	0	0	ENST00000358799	1	q21.3	1	41244107	73014648	DUP	DUP	BAF_WEIGHTED	0.0000
14	50329271	50329567	RN7SL2	3.0196	3.0196	0	1	0	0	ENST00000490232	2	q21.3	1	41244107	73014648	DUP	DUP	BAF_WEIGHTED	0.0000
14	50359810	50361490	ARF6	3.0196	3.0196	0	1	0	0	ENST00000298316	5	q21.3	1	41244107	73014648	DUP	DUP	BAF_WEIGHTED	0.0000
14	50408654	50428678	RP11-58E21.4	3.0196	3.0196	0	1	0	0	ENST00000556913	1	q21.3	1	41244107	73014648	DUP	DUP	BAF_WEIGHTED	0.0000
14	50448430	50474238	C14orf182	3.0196	3.0196	0	1	0	0	ENST00000399206	1	q21.3	1	41244107	73014648	DUP	DUP	BAF_WEIGHTED	0.0000
14	50504313	50507947	RP11-58E21.3	3.0196	3.0196	0	1	0	0	ENST00000554129	1	q21.3	1	41244107	73014648	DUP	DUP	BAF_WEIGHTED	0.0000
14	50550369	50559361	C14orf183	3.0196	3.0196	0	1	0	0	ENST00000305273	1	q21.3	1	41244107	73014648	DUP	DUP	BAF_WEIGHTED	0.0000
14	50575351	50583275	VCPKMT	3.0196	3.0196	0	1	0	0	ENST00000395860	2	q21.3	1	41244107	73014648	DUP	DUP	BAF_WEIGHTED	0.0000
14	50583847	50698276	SOS2	3.0196	3.0196	0	1	0	0	ENST00000216373	5	q21.3	1	41244107	73014648	DUP	DUP	BAF_WEIGHTED	0.0000
14	50712120	50779266	L2HGDH	3.0196	3.0196	0	1	0	0	ENST00000267436	4	q21.3	1	41244107	73014648	DUP	DUP	BAF_WEIGHTED	0.0000
14	50766573	50766664	MIR4504	3.0196	3.0196	0	1	0	0	ENST00000577413	1	q21.3	1	41244107	73014648	DUP	DUP	BAF_WEIGHTED	0.0000
14	50779359	50792705	ATP5S	3.0196	3.0196	0	1	0	0	ENST00000311459	7	q21.3	1	41244107	73014648	DUP	DUP	BAF_WEIGHTED	0.0000
14	50796310	50862617	CDKL1	3.0196	3.0196	0	1	0	0	ENST00000395834	1	q21.3	1	41244107	73014648	DUP	DUP	BAF_WEIGHTED	0.0000
14	50885243	50999327	MAP4K5	3.0196	3.0196	0	1	0	0	ENST00000013125	4	q21.3-q22.1	1	41244107	73014648	DUP	DUP	BAF_WEIGHTED	0.0000
14	51026743	51099786	ATL1	3.0196	3.0196	0	1	0	0	ENST00000358385	6	q22.1	1	41244107	73014648	DUP	DUP	BAF_WEIGHTED	0.0000
14	51100354	51135049	SAV1	3.0196	3.0196	0	1	0	0	ENST00000324679	4	q22.1	1	41244107	73014648	DUP	DUP	BAF_WEIGHTED	0.0000
14	51192558	51297839	NIN	3.0196	3.0196	0	1	0	0	ENST00000382041	3	q22.1	1	41244107	73014648	DUP	DUP	BAF_WEIGHTED	0.0000
14	51371939	51411454	PYGL	3.0196	3.0196	0	1	0	0	ENST00000216392	7	q22.1	1	41244107	73014648	DUP	DUP	BAF_WEIGHTED	0.0000
14	51338878	51371688	ABHD12B	3.0196	3.0196	0	1	0	0	ENST00000337334	2	q22.1	1	41244107	73014648	DUP	DUP	BAF_WEIGHTED	0.0000
14	51441980	51562779	TRIM9	3.0196	3.0196	0	1	0	0	ENST00000298355	3	q22.1	1	41244107	73014648	DUP	DUP	BAF_WEIGHTED	0.0000
14	51555675	51558006	RP11-1140I5.1	3.0196	3.0196	0	1	0	0	ENST00000554475	1	q22.1	1	41244107	73014648	DUP	DUP	BAF_WEIGHTED	0.0000
14	51706886	51722759	TMX1	3.0196	3.0196	0	1	0	0	ENST00000457354	2	q22.1	1	41244107	73014648	DUP	DUP	BAF_WEIGHTED	0.0000
14	51800260	51809685	LINC00640	3.0196	3.0196	0	1	0	0	ENST00000557295	1	q22.1	1	41244107	73014648	DUP	DUP	BAF_WEIGHTED	0.0000
14	52013347	52066638	FRMD6-AS2	3.0196	3.0196	0	1	0	0	ENST00000557625	1	q22.1	1	41244107	73014648	DUP	DUP	BAF_WEIGHTED	0.0000
14	52118665	52195654	FRMD6	3.0196	3.0196	0	1	0	0	ENST00000344768	5	q22.1	1	41244107	73014648	DUP	DUP	BAF_WEIGHTED	0.0000
14	52231994	52292140	RP11-280K24.4	3.0196	3.0196	0	1	0	0	ENST00000553312	1	q22.1	1	41244107	73014648	DUP	DUP	BAF_WEIGHTED	0.0000
14	52327132	52436512	GNG2	3.0196	3.0196	0	1	0	0	ENST00000335281	4	q22.1	1	41244107	73014648	DUP	DUP	BAF_WEIGHTED	0.0000
14	52382863	52385289	RP11-463J10.2	3.0196	3.0196	0	1	0	0	ENST00000556834	1	q22.1	1	41244107	73014648	DUP	DUP	BAF_WEIGHTED	0.0000
14	52436014	52436247	AL358333.1	3.0196	3.0196	0	1	0	0	ENST00000597846	1	q22.1	1	41244107	73014648	DUP	DUP	BAF_WEIGHTED	0.0000
14	52456193	52471414	C14orf166	3.0196	3.0196	0	1	0	0	ENST00000261700	3	q22.1	1	41244107	73014648	DUP	DUP	BAF_WEIGHTED	0.0000
14	52471521	52535712	NID2	3.0196	3.0196	0	1	0	0	ENST00000216286	5	q22.1	1	41244107	73014648	DUP	DUP	BAF_WEIGHTED	0.0000
14	52734431	52743442	PTGDR	3.0196	3.0196	0	1	0	0	ENST00000306051	2	q22.1	1	41244107	73014648	DUP	DUP	BAF_WEIGHTED	0.0000
14	52781113	52795324	PTGER2	3.0196	3.0196	0	1	0	0	ENST00000245457	5	q22.1	1	41244107	73014648	DUP	DUP	BAF_WEIGHTED	0.0000
14	52897308	53019224	TXNDC16	3.0196	3.0196	0	1	0	0	ENST00000281741	4	q22.1	1	41244107	73014648	DUP	DUP	BAF_WEIGHTED	0.0000
14	53019866	53104431	GPR137C	3.0196	3.0196	0	1	0	0	ENST00000321662	6	q22.1	1	41244107	73014648	DUP	DUP	BAF_WEIGHTED	0.0000
14	53106634	53162423	ERO1L	3.0196	3.0196	0	1	0	0	ENST00000395686	3	q22.1	1	41244107	73014648	DUP	DUP	BAF_WEIGHTED	0.0000
14	53173890	53195305	PSMC6	3.0196	3.0196	0	1	0	0	ENST00000445930	2	q22.1	1	41244107	73014648	DUP	DUP	BAF_WEIGHTED	0.0000
14	53196900	53241716	STYX	3.0196	3.0196	0	1	0	0	ENST00000354586	4	q22.1	1	41244107	73014648	DUP	DUP	BAF_WEIGHTED	0.0000
14	53241912	53258319	GNPNAT1	3.0196	3.0196	0	1	0	0	ENST00000216410	3	q22.1	1	41244107	73014648	DUP	DUP	BAF_WEIGHTED	0.0000
14	53323993	53417815	FERMT2	3.0196	3.0196	0	1	0	0	ENST00000343279	4	q22.1	1	41244107	73014648	DUP	DUP	BAF_WEIGHTED	0.0000
14	53510686	53619816	DDHD1	3.0196	3.0196	0	1	0	0	ENST00000323669	5	q22.1	1	41244107	73014648	DUP	DUP	BAF_WEIGHTED	0.0000
14	53620072	53624246	RP11-547D23.1	3.0196	3.0196	0	1	0	0	ENST00000554235	1	q22.1	1	41244107	73014648	DUP	DUP	BAF_WEIGHTED	0.0000
14	54415145	54415202	MIR5580	3.0196	3.0196	0	1	0	0	ENST00000580850	1	q22.2	1	41244107	73014648	DUP	DUP	BAF_WEIGHTED	0.0000
14	54416454	54423529	BMP4	3.0196	3.0196	0	1	0	0	ENST00000245451	4	q22.2	1	41244107	73014648	DUP	DUP	BAF_WEIGHTED	0.0000
14	54863673	54886936	CDKN3	3.0196	3.0196	0	1	0	0	ENST00000335183	6	q22.2	1	41244107	73014648	DUP	DUP	BAF_WEIGHTED	0.0000
14	54893654	54908149	CNIH1	3.0196	3.0196	0	1	0	0	ENST00000216416	4	q22.2	1	41244107	73014648	DUP	DUP	BAF_WEIGHTED	0.0000
14	54941203	54955914	GMFB	3.0196	3.0196	0	1	0	0	ENST00000358056	3	q22.2	1	41244107	73014648	DUP	DUP	BAF_WEIGHTED	0.0000
14	54976546	55005567	CGRRF1	3.0196	3.0196	0	1	0	0	ENST00000216420	7	q22.2	1	41244107	73014648	DUP	DUP	BAF_WEIGHTED	0.0000
14	55034635	55260033	SAMD4A	3.0196	3.0196	0	1	0	0	ENST00000392067	3	q22.2	1	41244107	73014648	DUP	DUP	BAF_WEIGHTED	0.0000
14	55308734	55369570	GCH1	3.0196	3.0196	0	1	0	0	ENST00000491895	2	q22.2	1	41244107	73014648	DUP	DUP	BAF_WEIGHTED	0.0000
14	55344831	55344911	MIR4308	3.0196	3.0196	0	1	0	0	ENST00000580634	1	q22.2	1	41244107	73014648	DUP	DUP	BAF_WEIGHTED	0.0000
14	55405668	55493795	WDHD1	3.0196	3.0196	0	1	0	0	ENST00000360586	3	q22.2	1	41244107	73014648	DUP	DUP	BAF_WEIGHTED	0.0000
14	55493948	55516206	SOCS4	3.0196	3.0196	0	1	0	0	ENST00000395472	2	q22.2-q22.3	1	41244107	73014648	DUP	DUP	BAF_WEIGHTED	0.0000
14	55518349	55536910	MAPK1IP1L	3.0196	3.0196	0	1	0	0	ENST00000395468	4	q22.3	1	41244107	73014648	DUP	DUP	BAF_WEIGHTED	0.0000
14	55595762	55612121	LGALS3	3.0196	3.0196	0	1	0	0	ENST00000254301	9	q22.3	1	41244107	73014648	DUP	DUP	BAF_WEIGHTED	0.0000
14	55614854	55658396	DLGAP5	3.0196	3.0196	0	1	0	0	ENST00000247191	2	q22.3	1	41244107	73014648	DUP	DUP	BAF_WEIGHTED	0.0000
14	55738021	55820327	FBXO34	3.0196	3.0196	0	1	0	0	ENST00000313833	4	q22.3	1	41244107	73014648	DUP	DUP	BAF_WEIGHTED	0.0000
14	55833110	55878576	ATG14	3.0196	3.0196	0	1	0	0	ENST00000247178	5	q22.3	1	41244107	73014648	DUP	DUP	BAF_WEIGHTED	0.0000
14	55880259	55907334	TBPL2	3.0196	3.0196	0	1	0	0	ENST00000247219	5	q22.3	1	41244107	73014648	DUP	DUP	BAF_WEIGHTED	0.0000
14	56024690	56046828	KTN1-AS1	3.0196	3.0196	0	1	0	0	ENST00000412224	2	q22.3	1	41244107	73014648	DUP	DUP	BAF_WEIGHTED	0.0000
14	56047035	56151297	KTN1	3.0196	3.0196	0	1	0	0	ENST00000395314	3	q22.3	1	41244107	73014648	DUP	DUP	BAF_WEIGHTED	0.0000
14	56232963	56234435	RPL13AP3	3.0196	3.0196	0	1	0	0	ENST00000494676	1	q22.3	1	41244107	73014648	DUP	DUP	BAF_WEIGHTED	0.0000
14	56248785	56263406	LINC00520	3.0196	3.0196	0	1	0	0	ENST00000560336	2	q22.3	1	41244107	73014648	DUP	DUP	BAF_WEIGHTED	0.0000
14	56585093	56768244	PELI2	3.0196	3.0196	0	1	0	0	ENST00000267460	4	q22.3	1	41244107	73014648	DUP	DUP	BAF_WEIGHTED	0.0000
14	57046511	57116233	TMEM260	3.0196	3.0196	0	1	0	0	ENST00000261556	6	q22.3	1	41244107	73014648	DUP	DUP	BAF_WEIGHTED	0.0000
14	56981049	57018027	RP11-624J12.1	3.0196	3.0196	0	1	0	0	ENST00000557246	1	q22.3	1	41244107	73014648	DUP	DUP	BAF_WEIGHTED	0.0000
14	57189855	57197253	RP11-1085N6.3	3.0196	3.0196	0	1	0	0	ENST00000556696	1	q22.3	1	41244107	73014648	DUP	DUP	BAF_WEIGHTED	0.0000
14	57267425	57277187	OTX2	3.0196	3.0196	0	1	0	0	ENST00000339475	5	q22.3	1	41244107	73014648	DUP	DUP	BAF_WEIGHTED	0.0000
14	57279901	57397551	OTX2-AS1	3.0196	3.0196	0	1	0	0	ENST00000534909	2	q22.3	1	41244107	73014648	DUP	DUP	BAF_WEIGHTED	0.0000
14	57670518	57735726	EXOC5	3.0196	3.0196	0	1	0	0	ENST00000413566	2	q22.3	1	41244107	73014648	DUP	DUP	BAF_WEIGHTED	0.0000
14	57671888	57673291	AL391152.1	3.0196	3.0196	0	1	0	0	ENST00000391612	1	q22.3	1	41244107	73014648	DUP	DUP	BAF_WEIGHTED	0.0000
14	57735627	57756797	AP5M1	3.0196	3.0196	0	1	0	0	ENST00000261558	3	q22.3	1	41244107	73014648	DUP	DUP	BAF_WEIGHTED	0.0000
14	57857271	57882635	NAA30	3.0196	3.0196	0	1	0	0	ENST00000556492	1	q22.3	1	41244107	73014648	DUP	DUP	BAF_WEIGHTED	0.0000
14	57936019	57960570	C14orf105	3.0196	3.0196	0	1	0	0	ENST00000216445	3	q22.3	1	41244107	73014648	DUP	DUP	BAF_WEIGHTED	0.0000
14	58030640	58063615	SLC35F4	3.0196	3.0196	0	1	0	0	ENST00000339762	6	q22.3-q23.1	1	41244107	73014648	DUP	DUP	BAF_WEIGHTED	0.0000
14	58467479	58618931	C14orf37	3.0196	3.0196	0	1	0	0	ENST00000267485	7	q23.1	1	41244107	73014648	DUP	DUP	BAF_WEIGHTED	0.0000
14	58666856	58701750	ACTR10	3.0196	3.0196	0	1	0	0	ENST00000254286	4	q23.1	1	41244107	73014648	DUP	DUP	BAF_WEIGHTED	0.0000
14	58711549	58738725	PSMA3	3.0196	3.0196	0	1	0	0	ENST00000216455	4	q23.1	1	41244107	73014648	DUP	DUP	BAF_WEIGHTED	0.0000
14	58732083	58764847	RP11-349A22.5	3.0196	3.0196	0	1	0	0	ENST00000554360	1	q23.1	1	41244107	73014648	DUP	DUP	BAF_WEIGHTED	0.0000
14	58754751	58755865	AL132989.1	3.0196	3.0196	0	1	0	0	ENST00000598233	1	q23.1	1	41244107	73014648	DUP	DUP	BAF_WEIGHTED	0.0000
14	58765103	58840451	ARID4A	3.0196	3.0196	0	1	0	0	ENST00000355431	3	q23.1	1	41244107	73014648	DUP	DUP	BAF_WEIGHTED	0.0000
14	58862634	58875419	TOMM20L	3.0196	3.0196	0	1	0	0	ENST00000360945	2	q23.1	1	41244107	73014648	DUP	DUP	BAF_WEIGHTED	0.0000
14	58875212	58894332	TIMM9	3.0196	3.0196	0	1	0	0	ENST00000395159	2	q23.1	1	41244107	73014648	DUP	DUP	BAF_WEIGHTED	0.0000
14	58894103	59014741	KIAA0586	3.0196	3.0196	0	1	0	0	ENST00000354386	6	q23.1	1	41244107	73014648	DUP	DUP	BAF_WEIGHTED	0.0000
14	59104897	59113888	DACT1	3.0196	3.0196	0	1	0	0	ENST00000335867	4	q23.1	1	41244107	73014648	DUP	DUP	BAF_WEIGHTED	0.0000
14	59730173	59838123	DAAM1	3.0196	3.0196	0	1	0	0	ENST00000395125	1	q23.1	1	41244107	73014648	DUP	DUP	BAF_WEIGHTED	0.0000
14	59927483	59932060	GPR135	3.0196	3.0196	0	1	0	0	ENST00000395116	1	q23.1	1	41244107	73014648	DUP	DUP	BAF_WEIGHTED	0.0000
14	59939335	59951148	L3HYPDH	3.0196	3.0196	0	1	0	0	ENST00000247194	4	q23.1	1	41244107	73014648	DUP	DUP	BAF_WEIGHTED	0.0000
14	59951161	59971429	JKAMP	3.0196	3.0196	0	1	0	0	ENST00000261247	9	q23.1	1	41244107	73014648	DUP	DUP	BAF_WEIGHTED	0.0000
14	59971779	60043549	CCDC175	3.0196	3.0196	0	1	0	0	ENST00000537690	2	q23.1	1	41244107	73014648	DUP	DUP	BAF_WEIGHTED	0.0000
14	60062695	60337684	RTN1	3.0196	3.0196	0	1	0	0	ENST00000267484	5	q23.1	1	41244107	73014648	DUP	DUP	BAF_WEIGHTED	0.0000
14	60113680	60113738	MIR5586	3.0196	3.0196	0	1	0	0	ENST00000582927	1	q23.1	1	41244107	73014648	DUP	DUP	BAF_WEIGHTED	0.0000
14	60386431	60530277	LRRC9	3.0196	3.0196	0	1	0	0	ENST00000445360	1	q23.1	1	41244107	73014648	DUP	DUP	BAF_WEIGHTED	0.0000
14	60558629	60601532	PCNXL4	3.0196	3.0196	0	1	0	0	ENST00000317623	4	q23.1	1	41244107	73014648	DUP	DUP	BAF_WEIGHTED	0.0000
14	60610838	60636574	DHRS7	3.0196	3.0196	0	1	0	0	ENST00000216500	5	q23.1	1	41244107	73014648	DUP	DUP	BAF_WEIGHTED	0.0000
14	60706839	60712371	CTD-2184C24.2	3.0196	3.0196	0	1	0	0	ENST00000532515	1	q23.1	1	41244107	73014648	DUP	DUP	BAF_WEIGHTED	0.0000
14	60712470	60759449	PPM1A	3.0196	3.0196	0	1	0	0	ENST00000325642	3	q23.1	1	41244107	73014648	DUP	DUP	BAF_WEIGHTED	0.0000
14	60789954	60790625	CTD-2568P8.1	3.0196	3.0196	0	1	0	0	ENST00000554773	1	q23.1	1	41244107	73014648	DUP	DUP	BAF_WEIGHTED	0.0000
14	60902674	60952814	C14orf39	3.0196	3.0196	0	1	0	0	ENST00000321731	3	q23.1	1	41244107	73014648	DUP	DUP	BAF_WEIGHTED	0.0000
14	60975669	60979568	SIX6	3.0196	3.0196	0	1	0	0	ENST00000327720	5	q23.1	1	41244107	73014648	DUP	DUP	BAF_WEIGHTED	0.0000
14	61110133	61116180	SIX1	3.0196	3.0196	0	1	0	0	ENST00000247182	6	q23.1	1	41244107	73014648	DUP	DUP	BAF_WEIGHTED	0.0000
14	61176246	61190852	SIX4	3.0196	3.0196	0	1	0	0	ENST00000216513	4	q23.1	1	41244107	73014648	DUP	DUP	BAF_WEIGHTED	0.0000
14	61201480	61436671	MNAT1	3.0196	3.0196	0	1	0	0	ENST00000261245	4	q23.1	1	41244107	73014648	DUP	DUP	BAF_WEIGHTED	0.0000
14	61438169	61448076	TRMT5	3.0196	3.0196	0	1	0	0	ENST00000261249	6	q23.1	1	41244107	73014648	DUP	DUP	BAF_WEIGHTED	0.0000
14	61447832	61550450	SLC38A6	3.0196	3.0196	0	1	0	0	ENST00000354886	2	q23.1	1	41244107	73014648	DUP	DUP	BAF_WEIGHTED	0.0000
14	61788435	62017694	PRKCH	3.0196	3.0196	0	1	0	0	ENST00000332981	5	q23.1	1	41244107	73014648	DUP	DUP	BAF_WEIGHTED	0.0000
14	61744088	61748558	TMEM30B	3.0196	3.0196	0	1	0	0	ENST00000555868	1	q23.1	1	41244107	73014648	DUP	DUP	BAF_WEIGHTED	0.0000
14	61995846	62124682	RP11-47I22.4	3.0196	3.0196	0	1	0	0	ENST00000556347	1	q23.1-q23.2	1	41244107	73014648	DUP	DUP	BAF_WEIGHTED	0.0000
14	62023038	62037371	RP11-47I22.2	3.0196	3.0196	0	1	0	0	ENST00000508827	1	q23.1	1	41244107	73014648	DUP	DUP	BAF_WEIGHTED	0.0000
14	62037314	62121431	RP11-47I22.3	3.0196	3.0196	0	1	0	0	ENST00000556569	1	q23.1-q23.2	1	41244107	73014648	DUP	DUP	BAF_WEIGHTED	0.0000
14	62147759	62162541	HIF1A-AS1	3.0196	3.0196	0	1	0	0	ENST00000557544	1	q23.2	1	41244107	73014648	DUP	DUP	BAF_WEIGHTED	0.0000
14	62164340	62214489	HIF1A	3.0196	3.0196	0	1	0	0	ENST00000539097	1	q23.2	1	41244107	73014648	DUP	DUP	BAF_WEIGHTED	0.0000
14	62229075	62263146	SNAPC1	3.0196	3.0196	0	1	0	0	ENST00000216294	4	q23.2	1	41244107	73014648	DUP	DUP	BAF_WEIGHTED	0.0000
14	62462541	62568424	SYT16	3.0196	3.0196	0	1	0	0	ENST00000430451	2	q23.2	1	41244107	73014648	DUP	DUP	BAF_WEIGHTED	0.0000
14	62584197	62596352	LINC00643	3.0196	3.0196	0	1	0	0	ENST00000334389	4	q23.2	1	41244107	73014648	DUP	DUP	BAF_WEIGHTED	0.0000
14	62600867	62606691	LINC00644	3.0196	3.0196	0	1	0	0	ENST00000555156	1	q23.2	1	41244107	73014648	DUP	DUP	BAF_WEIGHTED	0.0000
14	63173287	63512173	KCNH5	3.0196	3.0196	0	1	0	0	ENST00000322893	7	q23.2	1	41244107	73014648	DUP	DUP	BAF_WEIGHTED	0.0000
14	63671126	63759937	RHOJ	3.0196	3.0196	0	1	0	0	ENST00000316754	3	q23.2	1	41244107	73014648	DUP	DUP	BAF_WEIGHTED	0.0000
14	63838075	64010092	PPP2R5E	3.0196	3.0196	0	1	0	0	ENST00000337537	3	q23.2	1	41244107	73014648	DUP	DUP	BAF_WEIGHTED	0.0000
14	64063757	64108579	WDR89	3.0196	3.0196	0	1	0	0	ENST00000394942	2	q23.2	1	41244107	73014648	DUP	DUP	BAF_WEIGHTED	0.0000
14	64150932	64194757	SGPP1	3.0196	3.0196	0	1	0	0	ENST00000247225	6	q23.2	1	41244107	73014648	DUP	DUP	BAF_WEIGHTED	0.0000
14	64319683	64693165	SYNE2	3.0196	3.0196	0	1	0	0	ENST00000358025	3	q23.2	1	41244107	73014648	DUP	DUP	BAF_WEIGHTED	0.0000
14	64699806	64761078	ESR2	3.0196	3.0196	0	1	0	0	ENST00000341099	4	q23.2-q23.3	1	41244107	73014648	DUP	DUP	BAF_WEIGHTED	0.0000
14	64561742	64561843	MIR548H1	3.0196	3.0196	0	1	0	0	ENST00000408610	1	q23.2	1	41244107	73014648	DUP	DUP	BAF_WEIGHTED	0.0000
14	64855068	64926721	MTHFD1	3.0196	3.0196	0	1	0	0	ENST00000216605	8	q23.3	1	41244107	73014648	DUP	DUP	BAF_WEIGHTED	0.0000
14	64944769	64970563	ZBTB25	3.0196	3.0196	0	1	0	0	ENST00000608382	1	q23.3	1	41244107	73014648	DUP	DUP	BAF_WEIGHTED	0.0000
14	64932217	64941221	AKAP5	3.0196	3.0196	0	1	0	0	ENST00000394718	4	q23.3	1	41244107	73014648	DUP	DUP	BAF_WEIGHTED	0.0000
14	64971292	64991665	ZBTB1	3.0196	3.0196	0	1	0	0	ENST00000394712	2	q23.3	1	41244107	73014648	DUP	DUP	BAF_WEIGHTED	0.0000
14	65007186	65009952	HSPA2	3.0196	3.0196	0	1	0	0	ENST00000247207	6	q23.3	1	41244107	73014648	DUP	DUP	BAF_WEIGHTED	0.0000
14	65016620	65056096	PPP1R36	3.0196	3.0196	0	1	0	0	ENST00000298705	1	q23.3	1	41244107	73014648	DUP	DUP	BAF_WEIGHTED	0.0000
14	65171154	65213610	PLEKHG3	3.0196	3.0196	0	1	0	0	ENST00000247226	7	q23.3	1	41244107	73014648	DUP	DUP	BAF_WEIGHTED	0.0000
14	65213002	65289866	SPTB	3.0196	3.0196	0	1	0	0	ENST00000389722	3	q23.3	1	41244107	73014648	DUP	DUP	BAF_WEIGHTED	0.0000
14	65381079	65402086	CHURC1	3.0196	3.0196	0	1	0	0	ENST00000607599	1	q23.3	1	41244107	73014648	DUP	DUP	BAF_WEIGHTED	0.0000
14	65381211	65528079	CHURC1-FNTB	3.0196	3.0196	0	1	0	0	ENST00000549987	1	q23.3	1	41244107	73014648	DUP	DUP	BAF_WEIGHTED	0.0000
14	65453438	65529316	FNTB	3.0196	3.0196	0	1	0	0	ENST00000246166	2	q23.3	1	41244107	73014648	DUP	DUP	BAF_WEIGHTED	0.0000
14	65405876	65409531	GPX2	3.0196	3.0196	0	1	0	0	ENST00000389614	5	q23.3	1	41244107	73014648	DUP	DUP	BAF_WEIGHTED	0.0000
14	65412532	65438875	RAB15	3.0196	3.0196	0	1	0	0	ENST00000267512	5	q23.3	1	41244107	73014648	DUP	DUP	BAF_WEIGHTED	0.0000
14	65542262	65569188	MAX	3.0196	3.0196	0	1	0	0	ENST00000358664	4	q23.3	1	41244107	73014648	DUP	DUP	BAF_WEIGHTED	0.0000
14	65511406	65511487	MIR4706	3.0196	3.0196	0	1	0	0	ENST00000582134	1	q23.3	1	41244107	73014648	DUP	DUP	BAF_WEIGHTED	0.0000
14	65556636	65560930	RP11-840I19.3	3.0196	3.0196	0	1	0	0	ENST00000553633	1	q23.3	1	41244107	73014648	DUP	DUP	BAF_WEIGHTED	0.0000
14	65679611	65689065	CTD-2509G16.2	3.0196	3.0196	0	1	0	0	ENST00000531609	1	q23.3	1	41244107	73014648	DUP	DUP	BAF_WEIGHTED	0.0000
14	65801835	65801901	MIR4708	3.0196	3.0196	0	1	0	0	ENST00000584635	1	q23.3	1	41244107	73014648	DUP	DUP	BAF_WEIGHTED	0.0000
14	65877310	66210839	FUT8	3.0196	3.0196	0	1	0	0	ENST00000360689	5	q23.3	1	41244107	73014648	DUP	DUP	BAF_WEIGHTED	0.0000
14	65937820	65937904	MIR625	3.0196	3.0196	0	1	0	0	ENST00000385047	1	q23.3	1	41244107	73014648	DUP	DUP	BAF_WEIGHTED	0.0000
14	66424015	66471241	CTD-2014B16.3	3.0196	3.0196	0	1	0	0	ENST00000554907	1	q23.3	1	41244107	73014648	DUP	DUP	BAF_WEIGHTED	0.0000
14	66953109	66965270	LINC00238	3.0196	3.0196	0	1	0	0	ENST00000411796	2	q23.3	1	41244107	73014648	DUP	DUP	BAF_WEIGHTED	0.0000
14	66974125	67648520	GPHN	3.0196	3.0196	0	1	0	0	ENST00000478722	1	q23.3	1	41244107	73014648	DUP	DUP	BAF_WEIGHTED	0.0000
14	67656146	67695267	FAM71D	3.0196	3.0196	0	1	0	0	ENST00000311864	3	q23.3	1	41244107	73014648	DUP	DUP	BAF_WEIGHTED	0.0000
14	67707826	67802536	MPP5	3.0196	3.0196	0	1	0	0	ENST00000261681	4	q23.3	1	41244107	73014648	DUP	DUP	BAF_WEIGHTED	0.0000
14	67804788	67826966	ATP6V1D	3.0196	3.0196	0	1	0	0	ENST00000216442	7	q23.3	1	41244107	73014648	DUP	DUP	BAF_WEIGHTED	0.0000
14	67826714	67853233	EIF2S1	3.0196	3.0196	0	1	0	0	ENST00000256383	4	q23.3	1	41244107	73014648	DUP	DUP	BAF_WEIGHTED	0.0000
14	67853700	67878917	PLEK2	3.0196	3.0196	0	1	0	0	ENST00000216446	4	q23.3	1	41244107	73014648	DUP	DUP	BAF_WEIGHTED	0.0000
14	67908572	67908647	MIR5694	3.0196	3.0196	0	1	0	0	ENST00000581190	1	q24.1	1	41244107	73014648	DUP	DUP	BAF_WEIGHTED	0.0000
14	67936983	67982021	TMEM229B	3.0196	3.0196	0	1	0	0	ENST00000357461	2	q24.1	1	41244107	73014648	DUP	DUP	BAF_WEIGHTED	0.0000
14	68000018	68056329	PLEKHH1	3.0196	3.0196	0	1	0	0	ENST00000329153	5	q24.1	1	41244107	73014648	DUP	DUP	BAF_WEIGHTED	0.0000
14	68056028	68067004	PIGH	3.0196	3.0196	0	1	0	0	ENST00000216452	4	q24.1	1	41244107	73014648	DUP	DUP	BAF_WEIGHTED	0.0000
14	68086515	68118437	ARG2	3.0196	3.0196	0	1	0	0	ENST00000261783	3	q24.1	1	41244107	73014648	DUP	DUP	BAF_WEIGHTED	0.0000
14	68113792	68141548	VTI1B	3.0196	3.0196	0	1	0	0	ENST00000554659	1	q24.1	1	41244107	73014648	DUP	DUP	BAF_WEIGHTED	0.0000
14	68126581	68157084	RP11-1012A1.4	3.0196	3.0196	0	1	0	0	ENST00000557564	1	q24.1	1	41244107	73014648	DUP	DUP	BAF_WEIGHTED	0.0000
14	68143518	68162531	RDH11	3.0196	3.0196	0	1	0	0	ENST00000381346	4	q24.1	1	41244107	73014648	DUP	DUP	BAF_WEIGHTED	0.0000
14	68168603	68201169	RDH12	3.0196	3.0196	0	1	0	0	ENST00000551171	1	q24.1	1	41244107	73014648	DUP	DUP	BAF_WEIGHTED	0.0000
14	68213237	68283306	ZFYVE26	3.0196	3.0196	0	1	0	0	ENST00000347230	4	q24.1	1	41244107	73014648	DUP	DUP	BAF_WEIGHTED	0.0000
14	68286525	69062713	RAD51B	3.0196	3.0196	0	1	0	0	ENST00000487270	1	q24.1	1	41244107	73014648	DUP	DUP	BAF_WEIGHTED	0.0000
14	69093883	69095162	CTD-2325P2.4	3.0196	3.0196	0	1	0	0	ENST00000556301	1	q24.1	1	41244107	73014648	DUP	DUP	BAF_WEIGHTED	0.0000
14	69254379	69259957	ZFP36L1	3.0196	3.0196	0	1	0	0	ENST00000439696	2	q24.1	1	41244107	73014648	DUP	DUP	BAF_WEIGHTED	0.0000
14	69341040	69445956	ACTN1	3.0196	3.0196	0	1	0	0	ENST00000394419	4	q24.1	1	41244107	73014648	DUP	DUP	BAF_WEIGHTED	0.0000
14	69446399	69454180	ACTN1-AS1	3.0196	3.0196	0	1	0	0	ENST00000553961	1	q24.1	1	41244107	73014648	DUP	DUP	BAF_WEIGHTED	0.0000
14	69517598	69619843	DCAF5	3.0196	3.0196	0	1	0	0	ENST00000341516	5	q24.1	1	41244107	73014648	DUP	DUP	BAF_WEIGHTED	0.0000
14	69658228	69709075	EXD2	3.0196	3.0196	0	1	0	0	ENST00000409018	3	q24.1	1	41244107	73014648	DUP	DUP	BAF_WEIGHTED	0.0000
14	69726681	69821183	GALNT16	3.0196	3.0196	0	1	0	0	ENST00000337827	4	q24.1	1	41244107	73014648	DUP	DUP	BAF_WEIGHTED	0.0000
14	69846848	69865344	ERH	3.0196	3.0196	0	1	0	0	ENST00000557016	1	q24.1	1	41244107	73014648	DUP	DUP	BAF_WEIGHTED	0.0000
14	69865409	69927268	SLC39A9	3.0196	3.0196	0	1	0	0	ENST00000336643	5	q24.1	1	41244107	73014648	DUP	DUP	BAF_WEIGHTED	0.0000
14	69951471	69995215	PLEKHD1	3.0196	3.0196	0	1	0	0	ENST00000322564	7	q24.1	1	41244107	73014648	DUP	DUP	BAF_WEIGHTED	0.0000
14	70038216	70040339	CCDC177	3.0196	3.0196	0	1	0	0	ENST00000599174	1	q24.1	1	41244107	73014648	DUP	DUP	BAF_WEIGHTED	0.0000
14	70078313	70181859	KIAA0247	3.0196	3.0196	0	1	0	0	ENST00000342745	4	q24.1	1	41244107	73014648	DUP	DUP	BAF_WEIGHTED	0.0000
14	70193617	70238721	SRSF5	3.0196	3.0196	0	1	0	0	ENST00000553521	1	q24.1-q24.2	1	41244107	73014648	DUP	DUP	BAF_WEIGHTED	0.0000
14	70242134	70264006	SLC10A1	3.0196	3.0196	0	1	0	0	ENST00000216540	4	q24.2	1	41244107	73014648	DUP	DUP	BAF_WEIGHTED	0.0000
14	70346133	70497444	SMOC1	3.0196	3.0196	0	1	0	0	ENST00000361956	3	q24.2	1	41244107	73014648	DUP	DUP	BAF_WEIGHTED	0.0000
14	70510934	70655787	SLC8A3	3.0196	3.0196	0	1	0	0	ENST00000381269	2	q24.2	1	41244107	73014648	DUP	DUP	BAF_WEIGHTED	0.0000
14	70712470	70714518	ADAM21P1	3.0196	3.0196	0	1	0	0	ENST00000530196	1	q24.2	1	41244107	73014648	DUP	DUP	BAF_WEIGHTED	0.0000
14	70791798	70826448	COX16	3.0196	3.0196	0	1	0	0	ENST00000389912	6	q24.2	1	41244107	73014648	DUP	DUP	BAF_WEIGHTED	0.0000
14	70838148	70883762	SYNJ2BP	3.0196	3.0196	0	1	0	0	ENST00000256366	4	q24.2	1	41244107	73014648	DUP	DUP	BAF_WEIGHTED	0.0000
14	70918874	70926616	ADAM21	3.0196	3.0196	0	1	0	0	ENST00000603540	1	q24.2	1	41244107	73014648	DUP	DUP	BAF_WEIGHTED	0.0000
14	70935598	70950473	ADAM20P1	3.0196	3.0196	0	1	0	0	ENST00000556964	1	q24.2	1	41244107	73014648	DUP	DUP	BAF_WEIGHTED	0.0000
14	70989075	71001732	ADAM20	3.0196	3.0196	0	1	0	0	ENST00000256389	3	q24.2	1	41244107	73014648	DUP	DUP	BAF_WEIGHTED	0.0000
14	71050306	71067384	MED6	3.0196	3.0196	0	1	0	0	ENST00000256379	5	q24.2	1	41244107	73014648	DUP	DUP	BAF_WEIGHTED	0.0000
14	71075515	71108015	CTD-2540L5.6	3.0196	3.0196	0	1	0	0	ENST00000500016	1	q24.2	1	41244107	73014648	DUP	DUP	BAF_WEIGHTED	0.0000
14	71108504	71142077	TTC9	3.0196	3.0196	0	1	0	0	ENST00000256367	2	q24.2	1	41244107	73014648	DUP	DUP	BAF_WEIGHTED	0.0000
14	71196368	71276251	MAP3K9	3.0196	3.0196	0	1	0	0	ENST00000555993	2	q24.2	1	41244107	73014648	DUP	DUP	BAF_WEIGHTED	0.0000
14	71277047	71282120	RP6-65G23.3	3.0196	3.0196	0	1	0	0	ENST00000557691	1	q24.2	1	41244107	73014648	DUP	DUP	BAF_WEIGHTED	0.0000
14	71374122	71582099	PCNX	3.0196	3.0196	0	1	0	0	ENST00000304743	2	q24.2	1	41244107	73014648	DUP	DUP	BAF_WEIGHTED	0.0000
14	71683031	71683462	AC004817.1	3.0196	3.0196	0	1	0	0	ENST00000594636	1	q24.2	1	41244107	73014648	DUP	DUP	BAF_WEIGHTED	0.0000
14	71996042	72207946	SIPA1L1	3.0196	3.0196	0	1	0	0	ENST00000555818	1	q24.2	1	41244107	73014648	DUP	DUP	BAF_WEIGHTED	0.0000
14	71865054	71865124	SNORD56B	3.0196	3.0196	0	1	0	0	ENST00000384713	1	q24.2	1	41244107	73014648	DUP	DUP	BAF_WEIGHTED	0.0000
14	72399156	73029184	RGS6	3.0036	3.0196	0	2	0	0	ENST00000553525	1	q24.2	1	73014747	104560088	DUP	DEL	BAF_WEIGHTED	0.0000
14	72456191	72458326	AC005477.1	3.0196	3.0196	0	1	0	0	ENST00000542853	1	q24.2	1	41244107	73014648	DUP	DUP	BAF_WEIGHTED	0.0000
14	73136660	73360809	DPF3	3.0036	3.0036	0	1	0	0	ENST00000541685	1	q24.2	1	73014747	104560088	DUP	DEL	BAF_WEIGHTED	0.0000
14	73393040	73425829	DCAF4	3.0036	3.0036	0	1	0	0	ENST00000358377	2	q24.2	1	73014747	104560088	DUP	DEL	BAF_WEIGHTED	0.0000
14	73436160	73493920	ZFYVE1	3.0036	3.0036	0	1	0	0	ENST00000556143	1	q24.2	1	73014747	104560088	DUP	DEL	BAF_WEIGHTED	0.0000
14	73525144	73588122	RBM25	3.0036	3.0036	0	1	0	0	ENST00000261973	7	q24.2	1	73014747	104560088	DUP	DEL	BAF_WEIGHTED	0.0000
14	73603155	73690399	PSEN1	3.0036	3.0036	0	1	0	0	ENST00000324501	5	q24.2	1	73014747	104560088	DUP	DEL	BAF_WEIGHTED	0.0000
14	73704205	73741348	PAPLN	3.0036	3.0036	0	1	0	0	ENST00000340738	5	q24.2	1	73014747	104560088	DUP	DEL	BAF_WEIGHTED	0.0000
14	73710726	73712687	RP4-647C14.2	3.0036	3.0036	0	1	0	0	ENST00000554614	1	q24.2	1	73014747	104560088	DUP	DEL	BAF_WEIGHTED	0.0000
14	73741928	73925225	NUMB	3.0036	3.0036	0	1	0	0	ENST00000355058	3	q24.2-q24.3	1	73014747	104560088	DUP	DEL	BAF_WEIGHTED	0.0000
14	73945191	74025625	HEATR4	3.0036	3.0036	0	1	0	0	ENST00000553558	1	q24.3	1	73014747	104560088	DUP	DEL	BAF_WEIGHTED	0.0000
14	74003818	74010498	ACOT1	3.0036	3.0036	0	1	0	0	ENST00000311148	4	q24.3	1	73014747	104560088	DUP	DEL	BAF_WEIGHTED	0.0000
14	74035763	74042357	ACOT2	3.0036	3.0036	0	1	0	0	ENST00000238651	5	q24.3	1	73014747	104560088	DUP	DEL	BAF_WEIGHTED	0.0000
14	74058410	74063200	ACOT4	3.0036	3.0036	0	1	0	0	ENST00000326303	4	q24.3	1	73014747	104560088	DUP	DEL	BAF_WEIGHTED	0.0000
14	74083548	74086592	ACOT6	3.0036	3.0036	0	1	0	0	ENST00000381139	1	q24.3	1	73014747	104560088	DUP	DEL	BAF_WEIGHTED	0.0000
14	74111702	74170435	DNAL1	3.0036	3.0036	0	1	0	0	ENST00000553645	2	q24.3	1	73014747	104560088	DUP	DEL	BAF_WEIGHTED	0.0000
14	74178494	74181128	PNMA1	3.0036	3.0036	0	1	0	0	ENST00000316836	3	q24.3	1	73014747	104560088	DUP	DEL	BAF_WEIGHTED	0.0000
14	74181834	74227001	ELMSAN1	3.0036	3.0036	0	1	0	0	ENST00000286523	5	q24.3	1	73014747	104560088	DUP	DEL	BAF_WEIGHTED	0.0000
14	74225450	74225522	MIR4505	3.0036	3.0036	0	1	0	0	ENST00000582238	1	q24.3	1	73014747	104560088	DUP	DEL	BAF_WEIGHTED	0.0000
14	74254063	74269920	RP5-1021I20.1	3.0036	3.0036	0	1	0	0	ENST00000556194	1	q24.3	1	73014747	104560088	DUP	DEL	BAF_WEIGHTED	0.0000
14	74289262	74296838	RP5-1021I20.2	3.0036	3.0036	0	1	0	0	ENST00000555539	1	q24.3	1	73014747	104560088	DUP	DEL	BAF_WEIGHTED	0.0000
14	74318549	74353530	PTGR2	3.0036	3.0036	0	1	0	0	ENST00000555661	1	q24.3	1	73014747	104560088	DUP	DEL	BAF_WEIGHTED	0.0000
14	74318674	74398981	RP5-1021I20.4	3.0036	3.0036	0	1	0	0	ENST00000556551	2	q24.3	1	73014747	104560088	DUP	DEL	BAF_WEIGHTED	0.0000
14	74353574	74398520	ZNF410	3.0036	3.0036	0	1	0	0	ENST00000442160	3	q24.3	1	73014747	104560088	DUP	DEL	BAF_WEIGHTED	0.0000
14	74399213	74417117	FAM161B	3.0036	3.0036	0	1	0	0	ENST00000286544	3	q24.3	1	73014747	104560088	DUP	DEL	BAF_WEIGHTED	0.0000
14	74416996	74430373	COQ6	3.0036	3.0036	0	1	0	0	ENST00000334571	2	q24.3	1	73014747	104560088	DUP	DEL	BAF_WEIGHTED	0.0000
14	74429396	74486035	ENTPD5	3.0036	3.0036	0	1	0	0	ENST00000334696	6	q24.3	1	73014747	104560088	DUP	DEL	BAF_WEIGHTED	0.0000
14	74486059	74532795	CCDC176	3.0036	3.0036	0	1	0	0	ENST00000394009	3	q24.3	1	73014747	104560088	DUP	DEL	BAF_WEIGHTED	0.0000
14	74523553	74551196	ALDH6A1	3.0036	3.0036	0	1	0	0	ENST00000553458	1	q24.3	1	73014747	104560088	DUP	DEL	BAF_WEIGHTED	0.0000
14	74551499	74667936	LIN52	3.0036	3.0036	0	1	0	0	ENST00000555028	1	q24.3	1	73014747	104560088	DUP	DEL	BAF_WEIGHTED	0.0000
14	74706175	74729441	VSX2	3.0036	3.0036	0	1	0	0	ENST00000261980	2	q24.3	1	73014747	104560088	DUP	DEL	BAF_WEIGHTED	0.0000
14	74752126	74769759	ABCD4	3.0036	3.0036	0	1	0	0	ENST00000356924	4	q24.3	1	73014747	104560088	DUP	DEL	BAF_WEIGHTED	0.0000
14	74815116	74826711	VRTN	3.0036	3.0036	0	1	0	0	ENST00000256362	4	q24.3	1	73014747	104560088	DUP	DEL	BAF_WEIGHTED	0.0000
14	74872596	74892805	SYNDIG1L	3.0036	3.0036	0	1	0	0	ENST00000331628	3	q24.3	1	73014747	104560088	DUP	DEL	BAF_WEIGHTED	0.0000
14	74946636	74960215	NPC2	3.0036	3.0036	0	1	0	0	ENST00000555619	1	q24.3	1	73014747	104560088	DUP	DEL	BAF_WEIGHTED	0.0000
14	74946836	74946907	MIR4709	3.0036	3.0036	0	1	0	0	ENST00000577272	1	q24.3	1	73014747	104560088	DUP	DEL	BAF_WEIGHTED	0.0000
14	74960423	74963809	ISCA2	3.0036	3.0036	0	1	0	0	ENST00000556816	1	q24.3	1	73014747	104560088	DUP	DEL	BAF_WEIGHTED	0.0000
14	74964873	75079034	LTBP2	3.0036	3.0036	0	1	0	0	ENST00000261978	4	q24.3	1	73014747	104560088	DUP	DEL	BAF_WEIGHTED	0.0000
14	75127955	75179818	AREL1	3.0036	3.0036	0	1	0	0	ENST00000356357	4	q24.3	1	73014747	104560088	DUP	DEL	BAF_WEIGHTED	0.0000
14	75158879	75179800	AC007956.1	3.0036	3.0036	0	1	0	0	ENST00000338772	5	q24.3	1	73014747	104560088	DUP	DEL	BAF_WEIGHTED	0.0000
14	75179847	75203394	FCF1	3.0036	3.0036	0	1	0	0	ENST00000341162	4	q24.3	1	73014747	104560088	DUP	DEL	BAF_WEIGHTED	0.0000
14	75230069	75302893	YLPM1	3.0036	3.0036	0	1	0	0	ENST00000325680	7	q24.3	1	73014747	104560088	DUP	DEL	BAF_WEIGHTED	0.0000
14	75319736	75330537	PROX2	3.0036	3.0036	0	1	0	0	ENST00000556084	2	q24.3	1	73014747	104560088	DUP	DEL	BAF_WEIGHTED	0.0000
14	75348596	75370448	DLST	3.0036	3.0036	0	1	0	0	ENST00000334220	4	q24.3	1	73014747	104560088	DUP	DEL	BAF_WEIGHTED	0.0000
14	75372346	75390005	RPS6KL1	3.0036	3.0036	0	1	0	0	ENST00000555647	1	q24.3	1	73014747	104560088	DUP	DEL	BAF_WEIGHTED	0.0000
14	75408537	75422487	PGF	3.0036	3.0036	0	1	0	0	ENST00000555567	1	q24.3	1	73014747	104560088	DUP	DEL	BAF_WEIGHTED	0.0000
14	75469614	75476292	EIF2B2	3.0036	3.0036	0	1	0	0	ENST00000266126	5	q24.3	1	73014747	104560088	DUP	DEL	BAF_WEIGHTED	0.0000
14	75480467	75518235	MLH3	3.0036	3.0036	0	1	0	0	ENST00000355774	2	q24.3	1	73014747	104560088	DUP	DEL	BAF_WEIGHTED	0.0000
14	75519924	75530752	ACYP1	3.0036	3.0036	0	1	0	0	ENST00000238618	3	q24.3	1	73014747	104560088	DUP	DEL	BAF_WEIGHTED	0.0000
14	75535983	75544799	ZC2HC1C	3.0036	3.0036	0	1	0	0	ENST00000524913	1	q24.3	1	73014747	104560088	DUP	DEL	BAF_WEIGHTED	0.0000
14	75548822	75593783	NEK9	3.0036	3.0036	0	1	0	0	ENST00000238616	5	q24.3	1	73014747	104560088	DUP	DEL	BAF_WEIGHTED	0.0000
14	75598173	75643334	TMED10	3.0036	3.0036	0	1	0	0	ENST00000303575	4	q24.3	1	73014747	104560088	DUP	DEL	BAF_WEIGHTED	0.0000
14	75705319	75735986	RP11-293M10.1	3.0036	3.0036	0	1	0	0	ENST00000553510	1	q24.3	1	73014747	104560088	DUP	DEL	BAF_WEIGHTED	0.0000
14	75745477	75748933	FOS	3.0036	3.0036	0	1	0	0	ENST00000303562	4	q24.3	1	73014747	104560088	DUP	DEL	BAF_WEIGHTED	0.0000
14	75761110	75763341	RP11-293M10.5	3.0036	3.0036	0	1	0	0	ENST00000558575	1	q24.3	1	73014747	104560088	DUP	DEL	BAF_WEIGHTED	0.0000
14	75898837	75937160	JDP2	3.0036	3.0036	0	1	0	0	ENST00000267569	5	q24.3	1	73014747	104560088	DUP	DEL	BAF_WEIGHTED	0.0000
14	75988768	76013358	BATF	3.0036	3.0036	0	1	0	0	ENST00000286639	6	q24.3	1	73014747	104560088	DUP	DEL	BAF_WEIGHTED	0.0000
14	76044960	76114507	FLVCR2	3.0036	3.0036	0	1	0	0	ENST00000238667	4	q24.3	1	73014747	104560088	DUP	DEL	BAF_WEIGHTED	0.0000
14	76070516	76070621	RNA5SP387	3.0036	3.0036	0	1	0	0	ENST00000364226	1	q24.3	1	73014747	104560088	DUP	DEL	BAF_WEIGHTED	0.0000
14	76127621	76421421	TTLL5	3.0036	3.0036	0	1	0	0	ENST00000298832	9	q24.3	1	73014747	104560088	DUP	DEL	BAF_WEIGHTED	0.0000
14	76116134	76127532	C14orf1	3.0036	3.0036	0	1	0	0	ENST00000256319	6	q24.3	1	73014747	104560088	DUP	DEL	BAF_WEIGHTED	0.0000
14	76452125	76550089	IFT43	3.0036	3.0036	0	1	0	0	ENST00000238628	6	q24.3	1	73014747	104560088	DUP	DEL	BAF_WEIGHTED	0.0000
14	76424545	76447534	TGFB3	3.0036	3.0036	0	1	0	0	ENST00000238682	3	q24.3	1	73014747	104560088	DUP	DEL	BAF_WEIGHTED	0.0000
14	76618279	76680686	GPATCH2L	3.0036	3.0036	0	1	0	0	ENST00000261530	7	q24.3	1	73014747	104560088	DUP	DEL	BAF_WEIGHTED	0.0000
14	76873881	76968178	ESRRB	3.0036	3.0036	0	1	0	0	ENST00000380887	2	q24.3	1	73014747	104560088	DUP	DEL	BAF_WEIGHTED	0.0000
14	77228532	77249354	VASH1	3.0036	3.0036	0	1	0	0	ENST00000167106	4	q24.3	1	73014747	104560088	DUP	DEL	BAF_WEIGHTED	0.0000
14	77248083	77253067	RP11-488C13.5	3.0036	3.0036	0	1	0	0	ENST00000556072	1	q24.3	1	73014747	104560088	DUP	DEL	BAF_WEIGHTED	0.0000
14	77253588	77279283	ANGEL1	3.0036	3.0036	0	1	0	0	ENST00000251089	2	q24.3	1	73014747	104560088	DUP	DEL	BAF_WEIGHTED	0.0000
14	77292715	77336549	C14orf166B	3.0036	3.0036	0	1	0	0	ENST00000393774	3	q24.3	1	73014747	104560088	DUP	DEL	BAF_WEIGHTED	0.0000
14	77490888	77495034	IRF2BPL	3.0036	3.0036	0	1	0	0	ENST00000238647	3	q24.3	1	73014747	104560088	DUP	DEL	BAF_WEIGHTED	0.0000
14	77507407	77535846	RP11-7F17.5	3.0036	3.0036	0	1	0	0	ENST00000500215	3	q24.3	1	73014747	104560088	DUP	DEL	BAF_WEIGHTED	0.0000
14	77564440	77583630	CIPC	3.0036	3.0036	0	1	0	0	ENST00000361786	2	q24.3	1	73014747	104560088	DUP	DEL	BAF_WEIGHTED	0.0000
14	77648170	77725838	TMEM63C	3.0036	3.0036	0	1	0	0	ENST00000298351	4	q24.3	1	73014747	104560088	DUP	DEL	BAF_WEIGHTED	0.0000
14	77597613	77608134	ZDHHC22	3.0036	3.0036	0	1	0	0	ENST00000319374	4	q24.3	1	73014747	104560088	DUP	DEL	BAF_WEIGHTED	0.0000
14	77607026	77609339	AC007375.1	3.0036	3.0036	0	1	0	0	ENST00000600936	1	q24.3	1	73014747	104560088	DUP	DEL	BAF_WEIGHTED	0.0000
14	77731826	77737655	NGB	3.0036	3.0036	0	1	0	0	ENST00000298352	4	q24.3	1	73014747	104560088	DUP	DEL	BAF_WEIGHTED	0.0000
14	77732561	77732633	MIR1260A	3.0036	3.0036	0	1	0	0	ENST00000408827	1	q24.3	1	73014747	104560088	DUP	DEL	BAF_WEIGHTED	0.0000
14	77741299	77787227	POMT2	3.0036	3.0036	0	1	0	0	ENST00000261534	4	q24.3	1	73014747	104560088	DUP	DEL	BAF_WEIGHTED	0.0000
14	77787227	77797940	GSTZ1	3.0036	3.0036	0	1	0	0	ENST00000216465	5	q24.3	1	73014747	104560088	DUP	DEL	BAF_WEIGHTED	0.0000
14	77801364	77843452	TMED8	3.0036	3.0036	0	1	0	0	ENST00000216468	7	q24.3	1	73014747	104560088	DUP	DEL	BAF_WEIGHTED	0.0000
14	77843476	77857840	SAMD15	3.0036	3.0036	0	1	0	0	ENST00000216471	4	q24.3	1	73014747	104560088	DUP	DEL	BAF_WEIGHTED	0.0000
14	77860364	77889399	NOXRED1	3.0036	3.0036	0	1	0	0	ENST00000380835	2	q24.3	1	73014747	104560088	DUP	DEL	BAF_WEIGHTED	0.0000
14	77882741	77883115	FKSG61	3.0036	3.0036	0	1	0	0	ENST00000595520	1	q24.3	1	73014747	104560088	DUP	DEL	BAF_WEIGHTED	0.0000
14	77893018	77923948	VIPAS39	3.0036	3.0036	0	1	0	0	ENST00000553888	1	q24.3	1	73014747	104560088	DUP	DEL	BAF_WEIGHTED	0.0000
14	77924373	77935817	AHSA1	3.0036	3.0036	0	1	0	0	ENST00000216479	3	q24.3	1	73014747	104560088	DUP	DEL	BAF_WEIGHTED	0.0000
14	77940740	77965193	ISM2	3.0036	3.0036	0	1	0	0	ENST00000342219	4	q24.3	1	73014747	104560088	DUP	DEL	BAF_WEIGHTED	0.0000
14	77972340	78083116	SPTLC2	3.0036	3.0036	0	1	0	0	ENST00000216484	2	q24.3	1	73014747	104560088	DUP	DEL	BAF_WEIGHTED	0.0000
14	78138747	78174363	ALKBH1	3.0036	3.0036	0	1	0	0	ENST00000216489	3	q24.3	1	73014747	104560088	DUP	DEL	BAF_WEIGHTED	0.0000
14	78174414	78183941	SLIRP	3.0036	3.0036	0	1	0	0	ENST00000557342	1	q24.3	1	73014747	104560088	DUP	DEL	BAF_WEIGHTED	0.0000
14	78183942	78227533	SNW1	3.0036	3.0036	0	1	0	0	ENST00000261531	7	q24.3	1	73014747	104560088	DUP	DEL	BAF_WEIGHTED	0.0000
14	78227177	78236085	C14orf178	3.0036	3.0036	0	1	0	0	ENST00000355883	3	q24.3	1	73014747	104560088	DUP	DEL	BAF_WEIGHTED	0.0000
14	78227711	78228033	AC008372.1	3.0036	3.0036	0	1	0	0	ENST00000596936	1	q24.3	1	73014747	104560088	DUP	DEL	BAF_WEIGHTED	0.0000
14	78266426	78400297	ADCK1	3.0036	3.0036	0	1	0	0	ENST00000238561	5	q24.3	1	73014747	104560088	DUP	DEL	BAF_WEIGHTED	0.0000
14	78870093	80328786	NRXN3	3.0036	3.0036	0	1	0	0	ENST00000554719	1	q24.3-q31.1	1	73014747	104560088	DUP	DEL	BAF_WEIGHTED	0.0000
14	80668941	80677843	DIO2	3.0036	3.0036	0	1	0	0	ENST00000555750	1	q31.1	1	73014747	104560088	DUP	DEL	BAF_WEIGHTED	0.0000
14	80677762	80921812	DIO2-AS1	3.0036	3.0036	0	1	0	0	ENST00000553979	1	q31.1	1	73014747	104560088	DUP	DEL	BAF_WEIGHTED	0.0000
14	80962821	81408129	CEP128	3.0036	3.0036	0	1	0	0	ENST00000555265	1	q31.1	1	73014747	104560088	DUP	DEL	BAF_WEIGHTED	0.0000
14	81421387	81612646	TSHR	3.0036	3.0036	0	1	0	0	ENST00000541158	2	q31.1	1	73014747	104560088	DUP	DEL	BAF_WEIGHTED	0.0000
14	81641796	81687266	GTF2A1	3.0036	3.0036	0	1	0	0	ENST00000553612	1	q31.1	1	73014747	104560088	DUP	DEL	BAF_WEIGHTED	0.0000
14	81669039	81669178	SNORA79	3.0036	3.0036	0	1	0	0	ENST00000408376	1	q31.1	1	73014747	104560088	DUP	DEL	BAF_WEIGHTED	0.0000
14	81727000	81893748	STON2	3.0036	3.0036	0	1	0	0	ENST00000555447	1	q31.1	1	73014747	104560088	DUP	DEL	BAF_WEIGHTED	0.0000
14	81908331	81916501	RP11-299L17.3	3.0036	3.0036	0	1	0	0	ENST00000555001	1	q31.1	1	73014747	104560088	DUP	DEL	BAF_WEIGHTED	0.0000
14	81937893	82000205	SEL1L	3.0036	3.0036	0	1	0	0	ENST00000336735	4	q31.1	1	73014747	104560088	DUP	DEL	BAF_WEIGHTED	0.0000
14	82071691	82089405	RP11-799P8.1	3.0036	3.0036	0	1	0	0	ENST00000554211	1	q31.1	1	73014747	104560088	DUP	DEL	BAF_WEIGHTED	0.0000
14	85860223	85886418	LINC00911	3.0036	3.0036	0	1	0	0	ENST00000555272	1	q31.3	1	73014747	104560088	DUP	DEL	BAF_WEIGHTED	0.0000
14	85991477	85996332	RP11-497E19.1	3.0036	3.0036	0	1	0	0	ENST00000380722	1	q31.3	1	73014747	104560088	DUP	DEL	BAF_WEIGHTED	0.0000
14	85994943	85995730	RP11-497E19.2	3.0036	3.0036	0	1	0	0	ENST00000553678	1	q31.3	1	73014747	104560088	DUP	DEL	BAF_WEIGHTED	0.0000
14	85996488	86095034	FLRT2	3.0036	3.0036	0	1	0	0	ENST00000330753	4	q31.3	1	73014747	104560088	DUP	DEL	BAF_WEIGHTED	0.0000
14	86450290	86596117	CTD-2341M24.1	3.0036	3.0036	0	1	0	0	ENST00000553668	1	q31.3	1	73014747	104560088	DUP	DEL	BAF_WEIGHTED	0.0000
14	87372122	87389099	RP11-322L20.1	3.0036	3.0036	0	1	0	0	ENST00000557527	1	q31.3	1	73014747	104560088	DUP	DEL	BAF_WEIGHTED	0.0000
14	88399358	88459615	GALC	3.0036	3.0036	0	1	0	0	ENST00000261304	2	q31.3	1	73014747	104560088	DUP	DEL	BAF_WEIGHTED	0.0000
14	88471468	88478419	GPR65	3.0036	3.0036	0	1	0	0	ENST00000267549	3	q31.3	1	73014747	104560088	DUP	DEL	BAF_WEIGHTED	0.0000
14	88484949	88502663	RP11-300J18.1	3.0036	3.0036	0	1	0	0	ENST00000553921	1	q31.3	1	73014747	104560088	DUP	DEL	BAF_WEIGHTED	0.0000
14	88490894	88553690	LINC01146	3.0036	3.0036	0	1	0	0	ENST00000556033	1	q31.3	1	73014747	104560088	DUP	DEL	BAF_WEIGHTED	0.0000
14	88651237	88789593	KCNK10	3.0036	3.0036	0	1	0	0	ENST00000319231	5	q31.3	1	73014747	104560088	DUP	DEL	BAF_WEIGHTED	0.0000
14	88851874	88904800	SPATA7	3.0036	3.0036	0	1	0	0	ENST00000393545	4	q31.3	1	73014747	104560088	DUP	DEL	BAF_WEIGHTED	0.0000
14	88932125	89021077	PTPN21	3.0036	3.0036	0	1	0	0	ENST00000556564	1	q31.3	1	73014747	104560088	DUP	DEL	BAF_WEIGHTED	0.0000
14	89029253	89079853	ZC3H14	3.0036	3.0036	0	1	0	0	ENST00000251038	5	q31.3	1	73014747	104560088	DUP	DEL	BAF_WEIGHTED	0.0000
14	89078775	89259096	EML5	3.0036	3.0036	0	1	0	0	ENST00000554922	1	q31.3	1	73014747	104560088	DUP	DEL	BAF_WEIGHTED	0.0000
14	89291006	89344331	TTC8	3.0036	3.0036	0	1	0	0	ENST00000380656	2	q31.3	1	73014747	104560088	DUP	DEL	BAF_WEIGHTED	0.0000
14	89622516	90085474	FOXN3	3.0036	3.0036	0	1	0	0	ENST00000345097	4	q31.3-q32.11	1	73014747	104560088	DUP	DEL	BAF_WEIGHTED	0.0000
14	89816629	89820137	RP11-356K23.1	3.0036	3.0036	0	1	0	0	ENST00000555407	1	q32.11	1	73014747	104560088	DUP	DEL	BAF_WEIGHTED	0.0000
14	89883698	89886137	FOXN3-AS1	3.0036	3.0036	0	1	0	0	ENST00000555562	1	q32.11	1	73014747	104560088	DUP	DEL	BAF_WEIGHTED	0.0000
14	90042560	90043821	FOXN3-AS2	3.0036	3.0036	0	1	0	0	ENST00000554071	1	q32.11	1	73014747	104560088	DUP	DEL	BAF_WEIGHTED	0.0000
14	90095265	90097910	RP11-944C7.1	3.0036	3.0036	0	1	0	0	ENST00000550332	2	q32.11	1	73014747	104560088	DUP	DEL	BAF_WEIGHTED	0.0000
14	90261013	90421033	EFCAB11	3.0036	3.0036	0	1	0	0	ENST00000316738	7	q32.11	1	73014747	104560088	DUP	DEL	BAF_WEIGHTED	0.0000
14	90422295	90511106	TDP1	3.0036	3.0036	0	1	0	0	ENST00000335725	4	q32.11	1	73014747	104560088	DUP	DEL	BAF_WEIGHTED	0.0000
14	90528109	90652201	KCNK13	3.0036	3.0036	0	1	0	0	ENST00000282146	4	q32.11	1	73014747	104560088	DUP	DEL	BAF_WEIGHTED	0.0000
14	90722839	90738966	PSMC1	3.0036	3.0036	0	1	0	0	ENST00000261303	8	q32.11	1	73014747	104560088	DUP	DEL	BAF_WEIGHTED	0.0000
14	90742580	90798481	NRDE2	3.0036	3.0036	0	1	0	0	ENST00000354366	3	q32.11	1	73014747	104560088	DUP	DEL	BAF_WEIGHTED	0.0000
14	90863327	90874605	CALM1	3.0036	3.0036	0	1	0	0	ENST00000356978	4	q32.11	1	73014747	104560088	DUP	DEL	BAF_WEIGHTED	0.0000
14	90921615	90925248	LINC00642	3.0036	3.0036	0	1	0	0	ENST00000419459	1	q32.11	1	73014747	104560088	DUP	DEL	BAF_WEIGHTED	0.0000
14	91006933	91282761	TTC7B	3.0036	3.0036	0	1	0	0	ENST00000328459	6	q32.11	1	73014747	104560088	DUP	DEL	BAF_WEIGHTED	0.0000
14	91108984	91115238	RP11-1078H9.5	3.0036	3.0036	0	1	0	0	ENST00000557007	1	q32.11	1	73014747	104560088	DUP	DEL	BAF_WEIGHTED	0.0000
14	91163677	91165718	RP11-661G16.2	3.0036	3.0036	0	1	0	0	ENST00000553712	1	q32.11	1	73014747	104560088	DUP	DEL	BAF_WEIGHTED	0.0000
14	91336799	91526952	RPS6KA5	3.0036	3.0036	0	1	0	0	ENST00000261991	3	q32.11	1	73014747	104560088	DUP	DEL	BAF_WEIGHTED	0.0000
14	91580714	91691696	C14orf159	3.0036	3.0036	0	1	0	0	ENST00000518868	1	q32.11	1	73014747	104560088	DUP	DEL	BAF_WEIGHTED	0.0000
14	91592769	91592897	SNORA11B	3.0036	3.0036	0	1	0	0	ENST00000408175	1	q32.11	1	73014747	104560088	DUP	DEL	BAF_WEIGHTED	0.0000
14	91698876	91720269	GPR68	3.0036	3.0036	0	1	0	0	ENST00000531499	2	q32.11	1	73014747	104560088	DUP	DEL	BAF_WEIGHTED	0.0000
14	91709279	91717426	CTD-2547L24.3	3.0036	3.0036	0	1	0	0	ENST00000554096	1	q32.11	1	73014747	104560088	DUP	DEL	BAF_WEIGHTED	0.0000
14	91737669	91884121	CCDC88C	3.0036	3.0036	0	1	0	0	ENST00000389857	6	q32.11	1	73014747	104560088	DUP	DEL	BAF_WEIGHTED	0.0000
14	91923955	91976488	SMEK1	3.0036	3.0036	0	1	0	0	ENST00000554684	1	q32.12	1	73014747	104560088	DUP	DEL	BAF_WEIGHTED	0.0000
14	92038788	92041383	AL133373.1	3.0036	3.0036	0	1	0	0	ENST00000596306	1	q32.12	1	73014747	104560088	DUP	DEL	BAF_WEIGHTED	0.0000
14	92047118	92198430	CATSPERB	3.0036	3.0036	0	1	0	0	ENST00000256343	3	q32.12	1	73014747	104560088	DUP	DEL	BAF_WEIGHTED	0.0000
14	92246095	92333873	TC2N	3.0036	3.0036	0	1	0	0	ENST00000435962	2	q32.12	1	73014747	104560088	DUP	DEL	BAF_WEIGHTED	0.0000
14	92336386	92414167	FBLN5	3.0036	3.0036	0	1	0	0	ENST00000342058	4	q32.12	1	73014747	104560088	DUP	DEL	BAF_WEIGHTED	0.0000
14	92432335	92506403	TRIP11	3.0036	3.0036	0	1	0	0	ENST00000267622	4	q32.12	1	73014747	104560088	DUP	DEL	BAF_WEIGHTED	0.0000
14	92527095	92572954	ATXN3	3.0036	3.0036	0	1	0	0	ENST00000393287	5	q32.12	1	73014747	104560088	DUP	DEL	BAF_WEIGHTED	0.0000
14	92524896	92525877	RP11-529H20.5	3.0036	3.0036	0	1	0	0	ENST00000558190	1	q32.12	1	73014747	104560088	DUP	DEL	BAF_WEIGHTED	0.0000
14	92582467	92588261	NDUFB1	3.0036	3.0036	0	1	0	0	ENST00000329559	3	q32.12	1	73014747	104560088	DUP	DEL	BAF_WEIGHTED	0.0000
14	92588281	92630755	CPSF2	3.0036	3.0036	0	1	0	0	ENST00000298875	4	q32.12	1	73014747	104560088	DUP	DEL	BAF_WEIGHTED	0.0000
14	92789949	92962595	SLC24A4	3.0036	3.0036	0	1	0	0	ENST00000532405	1	q32.12	1	73014747	104560088	DUP	DEL	BAF_WEIGHTED	0.0000
14	92980118	93155339	RIN3	3.0036	3.0036	0	1	0	0	ENST00000216487	7	q32.12	1	73014747	104560088	DUP	DEL	BAF_WEIGHTED	0.0000
14	93170189	93215024	LGMN	3.0036	3.0036	0	1	0	0	ENST00000393218	2	q32.12	1	73014747	104560088	DUP	DEL	BAF_WEIGHTED	0.0000
14	93260576	93306308	GOLGA5	3.0036	3.0036	0	1	0	0	ENST00000163416	2	q32.12	1	73014747	104560088	DUP	DEL	BAF_WEIGHTED	0.0000
14	93372042	93373827	RP11-862G15.2	3.0036	3.0036	0	1	0	0	ENST00000555299	1	q32.12	1	73014747	104560088	DUP	DEL	BAF_WEIGHTED	0.0000
14	93389425	93401638	CHGA	3.0036	3.0036	0	1	0	0	ENST00000216492	5	q32.12	1	73014747	104560088	DUP	DEL	BAF_WEIGHTED	0.0000
14	93403259	93582148	ITPK1	3.0036	3.0036	0	1	0	0	ENST00000267615	6	q32.12	1	73014747	104560088	DUP	DEL	BAF_WEIGHTED	0.0000
14	93533797	93538497	ITPK1-AS1	3.0036	3.0036	0	1	0	0	ENST00000553639	1	q32.12	1	73014747	104560088	DUP	DEL	BAF_WEIGHTED	0.0000
14	93648544	93651268	MOAP1	3.0036	3.0036	0	1	0	0	ENST00000556883	1	q32.12	1	73014747	104560088	DUP	DEL	BAF_WEIGHTED	0.0000
14	93651358	93653434	TMEM251	3.0036	3.0036	0	1	0	0	ENST00000415050	2	q32.12	1	73014747	104560088	DUP	DEL	BAF_WEIGHTED	0.0000
14	93651338	93678473	RP11-371E8.4	3.0036	3.0036	0	1	0	0	ENST00000557574	1	q32.12	1	73014747	104560088	DUP	DEL	BAF_WEIGHTED	0.0000
14	93669239	93673439	C14orf142	3.0036	3.0036	0	1	0	0	ENST00000306954	4	q32.12	1	73014747	104560088	DUP	DEL	BAF_WEIGHTED	0.0000
14	93673401	93695561	UBR7	3.0036	3.0036	0	1	0	0	ENST00000013070	6	q32.12	1	73014747	104560088	DUP	DEL	BAF_WEIGHTED	0.0000
14	93703896	93799367	BTBD7	3.0036	3.0036	0	1	0	0	ENST00000334746	5	q32.12	1	73014747	104560088	DUP	DEL	BAF_WEIGHTED	0.0000
14	93799565	94173618	UNC79	3.0036	3.0036	0	1	0	0	ENST00000256339	4	q32.12	1	73014747	104560088	DUP	DEL	BAF_WEIGHTED	0.0000
14	93813537	93814702	COX8C	3.0036	3.0036	0	1	0	0	ENST00000342144	2	q32.12	1	73014747	104560088	DUP	DEL	BAF_WEIGHTED	0.0000
14	94184644	94254827	PRIMA1	3.0036	3.0036	0	1	0	0	ENST00000393140	1	q32.12	1	73014747	104560088	DUP	DEL	BAF_WEIGHTED	0.0000
14	94371076	94392718	FAM181A-AS1	3.0036	3.0036	0	1	0	0	ENST00000554742	1	q32.12	1	73014747	104560088	DUP	DEL	BAF_WEIGHTED	0.0000
14	94385258	94395954	FAM181A	3.0036	3.0036	0	1	0	0	ENST00000267594	5	q32.12	1	73014747	104560088	DUP	DEL	BAF_WEIGHTED	0.0000
14	94400499	94443137	ASB2	3.0036	3.0036	0	1	0	0	ENST00000555019	1	q32.12	1	73014747	104560088	DUP	DEL	BAF_WEIGHTED	0.0000
14	94405901	94410475	RP11-131H24.4	3.0036	3.0036	0	1	0	0	ENST00000557646	1	q32.12	1	73014747	104560088	DUP	DEL	BAF_WEIGHTED	0.0000
14	94414572	94414648	MIR4506	3.0036	3.0036	0	1	0	0	ENST00000584693	1	q32.12	1	73014747	104560088	DUP	DEL	BAF_WEIGHTED	0.0000
14	94463616	94473898	LINC00521	3.0036	3.0036	0	1	0	0	ENST00000444118	1	q32.12	1	73014747	104560088	DUP	DEL	BAF_WEIGHTED	0.0000
14	94492675	94515276	OTUB2	3.0036	3.0036	0	1	0	0	ENST00000203664	5	q32.12	1	73014747	104560088	DUP	DEL	BAF_WEIGHTED	0.0000
14	94517268	94547591	DDX24	3.0036	3.0036	0	1	0	0	ENST00000330836	5	q32.12	1	73014747	104560088	DUP	DEL	BAF_WEIGHTED	0.0000
14	94547628	94569060	IFI27L1	3.0036	3.0036	0	1	0	0	ENST00000555523	1	q32.12	1	73014747	104560088	DUP	DEL	BAF_WEIGHTED	0.0000
14	94577161	94583032	IFI27	3.0036	3.0036	0	1	0	0	ENST00000555744	1	q32.12	1	73014747	104560088	DUP	DEL	BAF_WEIGHTED	0.0000
14	94594118	94596001	IFI27L2	3.0036	3.0036	0	1	0	0	ENST00000238609	3	q32.12	1	73014747	104560088	DUP	DEL	BAF_WEIGHTED	0.0000
14	94640649	94746072	PPP4R4	3.0036	3.0036	0	1	0	0	ENST00000304338	3	q32.12-q32.13	1	73014747	104560088	DUP	DEL	BAF_WEIGHTED	0.0000
14	94749652	94759361	SERPINA10	3.0036	3.0036	0	1	0	0	ENST00000393096	1	q32.13	1	73014747	104560088	DUP	DEL	BAF_WEIGHTED	0.0000
14	94770586	94789731	SERPINA6	3.0036	3.0036	0	1	0	0	ENST00000341584	3	q32.13	1	73014747	104560088	DUP	DEL	BAF_WEIGHTED	0.0000
14	94843084	94857029	SERPINA1	3.0036	3.0036	0	1	0	0	ENST00000448921	1	q32.13	1	73014747	104560088	DUP	DEL	BAF_WEIGHTED	0.0000
14	94908801	94919127	SERPINA11	3.0036	3.0036	0	1	0	0	ENST00000334708	3	q32.13	1	73014747	104560088	DUP	DEL	BAF_WEIGHTED	0.0000
14	94929058	94942584	SERPINA9	3.0036	3.0036	0	1	0	0	ENST00000337425	5	q32.13	1	73014747	104560088	DUP	DEL	BAF_WEIGHTED	0.0000
14	94953620	94984181	SERPINA12	3.0036	3.0036	0	1	0	0	ENST00000341228	2	q32.13	1	73014747	104560088	DUP	DEL	BAF_WEIGHTED	0.0000
14	95027428	95036239	SERPINA4	3.0036	3.0036	0	1	0	0	ENST00000557004	1	q32.13	1	73014747	104560088	DUP	DEL	BAF_WEIGHTED	0.0000
14	95047731	95059457	SERPINA5	3.0036	3.0036	0	1	0	0	ENST00000329597	7	q32.13	1	73014747	104560088	DUP	DEL	BAF_WEIGHTED	0.0000
14	95058395	95090983	RP11-986E7.7	3.0036	3.0036	0	1	0	0	ENST00000553947	1	q32.13	1	73014747	104560088	DUP	DEL	BAF_WEIGHTED	0.0000
14	95078728	95090391	SERPINA3	3.0036	3.0036	0	1	0	0	ENST00000467132	1	q32.13	1	73014747	104560088	DUP	DEL	BAF_WEIGHTED	0.0000
14	95107062	95113331	SERPINA13P	3.0036	3.0036	0	1	0	0	ENST00000469935	1	q32.13	1	73014747	104560088	DUP	DEL	BAF_WEIGHTED	0.0000
14	95234553	95236562	GSC	3.0036	3.0036	0	1	0	0	ENST00000238558	3	q32.13	1	73014747	104560088	DUP	DEL	BAF_WEIGHTED	0.0000
14	95552565	95624347	DICER1	3.0036	3.0036	0	1	0	0	ENST00000526495	1	q32.13	1	73014747	104560088	DUP	DEL	BAF_WEIGHTED	0.0000
14	95604256	95604323	MIR3173	3.0036	3.0036	0	1	0	0	ENST00000580810	1	q32.13	1	73014747	104560088	DUP	DEL	BAF_WEIGHTED	0.0000
14	95643820	95646262	DICER1-AS1	3.0036	3.0036	0	1	0	0	ENST00000439999	1	q32.13	1	73014747	104560088	DUP	DEL	BAF_WEIGHTED	0.0000
14	95648277	95786243	CLMN	3.0036	3.0036	0	1	0	0	ENST00000298912	4	q32.13	1	73014747	104560088	DUP	DEL	BAF_WEIGHTED	0.0000
14	95795921	95801841	RP11-725G5.2	3.0036	3.0036	0	1	0	0	ENST00000554522	1	q32.13	1	73014747	104560088	DUP	DEL	BAF_WEIGHTED	0.0000
14	95873606	95876427	LINC00341	3.0036	3.0036	0	1	0	0	ENST00000464767	1	q32.13	1	73014747	104560088	DUP	DEL	BAF_WEIGHTED	0.0000
14	95883831	95942173	SYNE3	3.0036	3.0036	0	1	0	0	ENST00000334258	5	q32.13	1	73014747	104560088	DUP	DEL	BAF_WEIGHTED	0.0000
14	95982473	95984248	RP11-1070N10.3	3.0036	3.0036	0	1	0	0	ENST00000554161	1	q32.13	1	73014747	104560088	DUP	DEL	BAF_WEIGHTED	0.0000
14	95999692	95999966	SCARNA13	3.0036	3.0036	0	1	0	0	ENST00000516672	1	q32.13	1	73014747	104560088	DUP	DEL	BAF_WEIGHTED	0.0000
14	96000930	96011055	GLRX5	3.0036	3.0036	0	1	0	0	ENST00000331334	4	q32.13	1	73014747	104560088	DUP	DEL	BAF_WEIGHTED	0.0000
14	96039942	96045021	RP11-1070N10.4	3.0036	3.0036	0	1	0	0	ENST00000553785	1	q32.13	1	73014747	104560088	DUP	DEL	BAF_WEIGHTED	0.0000
14	96129593	96139789	TCL6	3.0036	3.0036	0	1	0	0	ENST00000467865	1	q32.13	1	73014747	104560088	DUP	DEL	BAF_WEIGHTED	0.0000
14	96152754	96158980	TCL1B	3.0036	3.0036	0	1	0	0	ENST00000340722	7	q32.13	1	73014747	104560088	DUP	DEL	BAF_WEIGHTED	0.0000
14	96176305	96180533	TCL1A	3.0036	3.0036	0	1	0	0	ENST00000402399	1	q32.13	1	73014747	104560088	DUP	DEL	BAF_WEIGHTED	0.0000
14	96343109	96391908	LINC00617	3.0036	3.0036	0	1	0	0	ENST00000503525	2	q32.2	1	73014747	104560088	DUP	DEL	BAF_WEIGHTED	0.0000
14	96505661	96560417	C14orf132	3.0036	3.0036	0	1	0	0	ENST00000555004	1	q32.2	1	73014747	104560088	DUP	DEL	BAF_WEIGHTED	0.0000
14	96671135	96710666	BDKRB2	3.0036	3.0036	0	1	0	0	ENST00000306005	3	q32.2	1	73014747	104560088	DUP	DEL	BAF_WEIGHTED	0.0000
14	96671181	96730266	RP11-404P21.8	3.0036	3.0036	0	1	0	0	ENST00000553811	1	q32.2	1	73014747	104560088	DUP	DEL	BAF_WEIGHTED	0.0000
14	96722161	96731100	BDKRB1	3.0036	3.0036	0	1	0	0	ENST00000216629	6	q32.2	1	73014747	104560088	DUP	DEL	BAF_WEIGHTED	0.0000
14	96741383	96743060	DKFZP434O1614	3.0036	3.0036	0	1	0	0	ENST00000554299	1	q32.2	1	73014747	104560088	DUP	DEL	BAF_WEIGHTED	0.0000
14	96747595	96830207	ATG2B	3.0036	3.0036	0	1	0	0	ENST00000359933	4	q32.2	1	73014747	104560088	DUP	DEL	BAF_WEIGHTED	0.0000
14	96829894	96853623	GSKIP	3.0036	3.0036	0	1	0	0	ENST00000556095	1	q32.2	1	73014747	104560088	DUP	DEL	BAF_WEIGHTED	0.0000
14	96858448	96955764	AK7	3.0036	3.0036	0	1	0	0	ENST00000267584	4	q32.2	1	73014747	104560088	DUP	DEL	BAF_WEIGHTED	0.0000
14	96968710	97033448	PAPOLA	3.0036	3.0036	0	1	0	0	ENST00000216277	8	q32.2	1	73014747	104560088	DUP	DEL	BAF_WEIGHTED	0.0000
14	97263641	97347950	VRK1	3.0036	3.0036	0	1	0	0	ENST00000216639	3	q32.2	1	73014747	104560088	DUP	DEL	BAF_WEIGHTED	0.0000
14	97409916	97411731	LINC00618	3.0036	3.0036	0	1	0	0	ENST00000435624	1	q32.2	1	73014747	104560088	DUP	DEL	BAF_WEIGHTED	0.0000
14	97925207	97930496	CTD-2506J14.1	3.0036	3.0036	0	1	0	0	ENST00000499910	2	q32.2	1	73014747	104560088	DUP	DEL	BAF_WEIGHTED	0.0000
14	98098984	98152995	RP11-76E12.1	3.0036	3.0036	0	1	0	0	ENST00000355909	3	q32.2	1	73014747	104560088	DUP	DEL	BAF_WEIGHTED	0.0000
14	98215601	98229168	RP11-204N11.1	3.0036	3.0036	0	1	0	0	ENST00000555187	1	q32.2	1	73014747	104560088	DUP	DEL	BAF_WEIGHTED	0.0000
14	98391947	98444461	C14orf64	3.0036	3.0036	0	1	0	0	ENST00000499006	2	q32.2	1	73014747	104560088	DUP	DEL	BAF_WEIGHTED	0.0000
14	99177950	99184098	C14orf177	3.0036	3.0036	0	1	0	0	ENST00000325812	2	q32.2	1	73014747	104560088	DUP	DEL	BAF_WEIGHTED	0.0000
14	99635624	99737565	BCL11B	3.0036	3.0036	0	1	0	0	ENST00000357195	3	q32.2	1	73014747	104560088	DUP	DEL	BAF_WEIGHTED	0.0000
14	99864083	99947216	SETD3	3.0036	3.0036	0	1	0	0	ENST00000331768	5	q32.2	1	73014747	104560088	DUP	DEL	BAF_WEIGHTED	0.0000
14	99947746	99978777	CCNK	3.0036	3.0036	0	1	0	0	ENST00000389879	5	q32.2	1	73014747	104560088	DUP	DEL	BAF_WEIGHTED	0.0000
14	99977603	100070363	CCDC85C	3.0036	3.0036	0	1	0	0	ENST00000380243	4	q32.2	1	73014747	104560088	DUP	DEL	BAF_WEIGHTED	0.0000
14	100111447	100146906	HHIPL1	3.0036	3.0036	0	1	0	0	ENST00000330710	5	q32.2	1	73014747	104560088	DUP	DEL	BAF_WEIGHTED	0.0000
14	100150651	100193638	CYP46A1	3.0036	3.0036	0	1	0	0	ENST00000261835	3	q32.2	1	73014747	104560088	DUP	DEL	BAF_WEIGHTED	0.0000
14	100259680	100407874	EML1	3.0036	3.0036	0	1	0	0	ENST00000334192	4	q32.2	1	73014747	104560088	DUP	DEL	BAF_WEIGHTED	0.0000
14	100531615	100610573	EVL	3.0036	3.0036	0	1	0	0	ENST00000392920	3	q32.2	1	73014747	104560088	DUP	DEL	BAF_WEIGHTED	0.0000
14	100575756	100575851	MIR151B	3.0036	3.0036	0	1	0	0	ENST00000584249	1	q32.2	1	73014747	104560088	DUP	DEL	BAF_WEIGHTED	0.0000
14	100575992	100576090	MIR342	3.0036	3.0036	0	1	0	0	ENST00000362212	1	q32.2	1	73014747	104560088	DUP	DEL	BAF_WEIGHTED	0.0000
14	100612756	100626500	DEGS2	3.0036	3.0036	0	1	0	0	ENST00000305631	5	q32.2	1	73014747	104560088	DUP	DEL	BAF_WEIGHTED	0.0000
14	100705322	100749129	YY1	3.0036	3.0036	0	1	0	0	ENST00000262238	4	q32.2	1	73014747	104560088	DUP	DEL	BAF_WEIGHTED	0.0000
14	100757448	100772870	SLC25A29	3.0036	3.0036	0	1	0	0	ENST00000359232	3	q32.2	1	73014747	104560088	DUP	DEL	BAF_WEIGHTED	0.0000
14	100774196	100774293	MIR345	3.0036	3.0036	0	1	0	0	ENST00000362114	1	q32.2	1	73014747	104560088	DUP	DEL	BAF_WEIGHTED	0.0000
14	100789674	100796715	SLC25A47	3.0036	3.0036	0	1	0	0	ENST00000361529	3	q32.2	1	73014747	104560088	DUP	DEL	BAF_WEIGHTED	0.0000
14	100800155	100843142	WARS	3.0036	3.0036	0	1	0	0	ENST00000355338	2	q32.2	1	73014747	104560088	DUP	DEL	BAF_WEIGHTED	0.0000
14	100842831	100996640	WDR25	3.0036	3.0036	0	1	0	0	ENST00000335290	6	q32.2	1	73014747	104560088	DUP	DEL	BAF_WEIGHTED	0.0000
14	101003490	101034407	BEGAIN	3.0036	3.0036	0	1	0	0	ENST00000443071	2	q32.2	1	73014747	104560088	DUP	DEL	BAF_WEIGHTED	0.0000
14	101123605	101139081	LINC00523	3.0036	3.0036	0	1	0	0	ENST00000360899	2	q32.2	1	73014747	104560088	DUP	DEL	BAF_WEIGHTED	0.0000
14	101193164	101201539	DLK1	3.0036	3.0036	0	1	0	0	ENST00000341267	4	q32.2	1	73014747	104560088	DUP	DEL	BAF_WEIGHTED	0.0000
14	101299306	101327358	MEG3	3.0036	3.0036	0	1	0	0	ENST00000398461	1	q32.2	1	73014747	104560088	DUP	DEL	BAF_WEIGHTED	0.0000
14	101280828	101280911	MIR2392	3.0036	3.0036	0	1	0	0	ENST00000584881	1	q32.2	1	73014747	104560088	DUP	DEL	BAF_WEIGHTED	0.0000
14	101295066	101295537	AL117190.2	3.0036	3.0036	0	1	0	0	ENST00000596284	1	q32.2	1	73014747	104560088	DUP	DEL	BAF_WEIGHTED	0.0000
14	101318727	101318824	MIR770	3.0036	3.0036	0	1	0	0	ENST00000390219	1	q32.2	1	73014747	104560088	DUP	DEL	BAF_WEIGHTED	0.0000
14	101335397	101335485	MIR493	3.0036	3.0036	0	1	0	0	ENST00000385254	1	q32.2	1	73014747	104560088	DUP	DEL	BAF_WEIGHTED	0.0000
14	101340830	101340922	MIR337	3.0036	3.0036	0	1	0	0	ENST00000362281	1	q32.2	1	73014747	104560088	DUP	DEL	BAF_WEIGHTED	0.0000
14	101341370	101341441	MIR665	3.0036	3.0036	0	1	0	0	ENST00000606903	1	q32.2	1	73014747	104560088	DUP	DEL	BAF_WEIGHTED	0.0000
14	101346992	101351184	RTL1	3.0036	3.0036	0	1	0	0	ENST00000534062	1	q32.2	1	73014747	104560088	DUP	DEL	BAF_WEIGHTED	0.0000
14	101347344	101347457	MIR431	3.0036	3.0036	0	1	0	0	ENST00000385266	1	q32.2	1	73014747	104560088	DUP	DEL	BAF_WEIGHTED	0.0000
14	101348220	101348343	MIR433	3.0036	3.0036	0	1	0	0	ENST00000384837	1	q32.2	1	73014747	104560088	DUP	DEL	BAF_WEIGHTED	0.0000
14	101349316	101349412	MIR127	3.0036	3.0036	0	1	0	0	ENST00000384876	1	q32.2	1	73014747	104560088	DUP	DEL	BAF_WEIGHTED	0.0000
14	101350820	101350913	MIR432	3.0036	3.0036	0	1	0	0	ENST00000606207	1	q32.2	1	73014747	104560088	DUP	DEL	BAF_WEIGHTED	0.0000
14	101351034	101351125	MIR136	3.0036	3.0036	0	1	0	0	ENST00000385207	1	q32.2	1	73014747	104560088	DUP	DEL	BAF_WEIGHTED	0.0000
14	101359265	101360646	AL117190.3	3.0036	3.0036	0	1	0	0	ENST00000599197	1	q32.2	1	73014747	104560088	DUP	DEL	BAF_WEIGHTED	0.0000
14	101364286	101394952	MEG8	3.0036	3.0036	0	1	0	0	ENST00000553465	1	q32.2-q32.31	1	73014747	104560088	DUP	DEL	BAF_WEIGHTED	0.0000
14	101377476	101377550	MIR370	3.0036	3.0036	0	1	0	0	ENST00000362135	1	q32.2	1	73014747	104560088	DUP	DEL	BAF_WEIGHTED	0.0000
14	101391161	101391229	SNORD113-1	3.0036	3.0036	0	1	0	0	ENST00000365321	1	q32.2	1	73014747	104560088	DUP	DEL	BAF_WEIGHTED	0.0000
14	101393679	101393750	SNORD113-2	3.0036	3.0036	0	1	0	0	ENST00000391082	1	q32.2	1	73014747	104560088	DUP	DEL	BAF_WEIGHTED	0.0000
14	101396256	101396328	SNORD113-3	3.0036	3.0036	0	1	0	0	ENST00000364830	2	q32.2	1	73014747	104560088	DUP	DEL	BAF_WEIGHTED	0.0000
14	101402828	101402902	SNORD113-4	3.0036	3.0036	0	1	0	0	ENST00000364802	1	q32.31	1	73014747	104560088	DUP	DEL	BAF_WEIGHTED	0.0000
14	101420945	101426516	AL132709.5	3.0036	3.0036	0	1	0	0	ENST00000556637	1	q32.31	1	73014747	104560088	DUP	DEL	BAF_WEIGHTED	0.0000
14	101404524	101404601	SNORD113-5	3.0036	3.0036	0	1	0	0	ENST00000607261	1	q32.31	1	73014747	104560088	DUP	DEL	BAF_WEIGHTED	0.0000
14	101405893	101405968	SNORD113-6	3.0036	3.0036	0	1	0	0	ENST00000363345	2	q32.31	1	73014747	104560088	DUP	DEL	BAF_WEIGHTED	0.0000
14	101407463	101407539	SNORD113-7	3.0036	3.0036	0	1	0	0	ENST00000363762	1	q32.31	1	73014747	104560088	DUP	DEL	BAF_WEIGHTED	0.0000
14	101409788	101409861	SNORD113-8	3.0036	3.0036	0	1	0	0	ENST00000363497	1	q32.31	1	73014747	104560088	DUP	DEL	BAF_WEIGHTED	0.0000
14	101411986	101412057	SNORD113-9	3.0036	3.0036	0	1	0	0	ENST00000365080	1	q32.31	1	73014747	104560088	DUP	DEL	BAF_WEIGHTED	0.0000
14	101416170	101416241	SNORD114-1	3.0036	3.0036	0	1	0	0	ENST00000362705	1	q32.31	1	73014747	104560088	DUP	DEL	BAF_WEIGHTED	0.0000
14	101418193	101418270	SNORD114-2	3.0036	3.0036	0	1	0	0	ENST00000363953	1	q32.31	1	73014747	104560088	DUP	DEL	BAF_WEIGHTED	0.0000
14	101419686	101419760	SNORD114-3	3.0036	3.0036	0	1	0	0	ENST00000364969	1	q32.31	1	73014747	104560088	DUP	DEL	BAF_WEIGHTED	0.0000
14	101420711	101420785	SNORD114-4	3.0036	3.0036	0	1	0	0	ENST00000363962	1	q32.31	1	73014747	104560088	DUP	DEL	BAF_WEIGHTED	0.0000
14	101421707	101421776	SNORD114-5	3.0036	3.0036	0	1	0	0	ENST00000362928	1	q32.31	1	73014747	104560088	DUP	DEL	BAF_WEIGHTED	0.0000
14	101423503	101423574	SNORD114-6	3.0036	3.0036	0	1	0	0	ENST00000364393	1	q32.31	1	73014747	104560088	DUP	DEL	BAF_WEIGHTED	0.0000
14	101429391	101429467	SNORD114-7	3.0036	3.0036	0	1	0	0	ENST00000362520	1	q32.31	1	73014747	104560088	DUP	DEL	BAF_WEIGHTED	0.0000
14	101432366	101432437	SNORD114-9	3.0036	3.0036	0	1	0	0	ENST00000364370	1	q32.31	1	73014747	104560088	DUP	DEL	BAF_WEIGHTED	0.0000
14	101433389	101433460	SNORD114-10	3.0036	3.0036	0	1	0	0	ENST00000363409	1	q32.31	1	73014747	104560088	DUP	DEL	BAF_WEIGHTED	0.0000
14	101433989	101452987	RP11-909M7.3	3.0036	3.0036	0	1	0	0	ENST00000554693	2	q32.31	1	73014747	104560088	DUP	DEL	BAF_WEIGHTED	0.0000
14	101434448	101434522	SNORD114-11	3.0036	3.0036	0	1	0	0	ENST00000363738	1	q32.31	1	73014747	104560088	DUP	DEL	BAF_WEIGHTED	0.0000
14	101435285	101435359	SNORD114-12	3.0036	3.0036	0	1	0	0	ENST00000365400	1	q32.31	1	73014747	104560088	DUP	DEL	BAF_WEIGHTED	0.0000
14	101436216	101436289	SNORD114-13	3.0036	3.0036	0	1	0	0	ENST00000364377	1	q32.31	1	73014747	104560088	DUP	DEL	BAF_WEIGHTED	0.0000
14	101438440	101438514	SNORD114-14	3.0036	3.0036	0	1	0	0	ENST00000362723	1	q32.31	1	73014747	104560088	DUP	DEL	BAF_WEIGHTED	0.0000
14	101439007	101439078	SNORD114-15	3.0036	3.0036	0	1	0	0	ENST00000364687	1	q32.31	1	73014747	104560088	DUP	DEL	BAF_WEIGHTED	0.0000
14	101439932	101440001	SNORD114-16	3.0036	3.0036	0	1	0	0	ENST00000363044	1	q32.31	1	73014747	104560088	DUP	DEL	BAF_WEIGHTED	0.0000
14	101441143	101441217	SNORD114-17	3.0036	3.0036	0	1	0	0	ENST00000364699	1	q32.31	1	73014747	104560088	DUP	DEL	BAF_WEIGHTED	0.0000
14	101442162	101442233	SNORD114-18	3.0036	3.0036	0	1	0	0	ENST00000365272	1	q32.31	1	73014747	104560088	DUP	DEL	BAF_WEIGHTED	0.0000
14	101442814	101442888	SNORD114-19	3.0036	3.0036	0	1	0	0	ENST00000363072	1	q32.31	1	73014747	104560088	DUP	DEL	BAF_WEIGHTED	0.0000
14	101447341	101447412	SNORD114-20	3.0036	3.0036	0	1	0	0	ENST00000365178	1	q32.31	1	73014747	104560088	DUP	DEL	BAF_WEIGHTED	0.0000
14	101448312	101448383	SNORD114-21	3.0036	3.0036	0	1	0	0	ENST00000606412	1	q32.31	1	73014747	104560088	DUP	DEL	BAF_WEIGHTED	0.0000
14	101449263	101449334	SNORD114-22	3.0036	3.0036	0	1	0	0	ENST00000365423	1	q32.31	1	73014747	104560088	DUP	DEL	BAF_WEIGHTED	0.0000
14	101450213	101450284	SNORD114-23	3.0036	3.0036	0	1	0	0	ENST00000363536	1	q32.31	1	73014747	104560088	DUP	DEL	BAF_WEIGHTED	0.0000
14	101451114	101451185	SNORD114-24	3.0036	3.0036	0	1	0	0	ENST00000365029	1	q32.31	1	73014747	104560088	DUP	DEL	BAF_WEIGHTED	0.0000
14	101452394	101452465	SNORD114-25	3.0036	3.0036	0	1	0	0	ENST00000363742	1	q32.31	1	73014747	104560088	DUP	DEL	BAF_WEIGHTED	0.0000
14	101453383	101453454	SNORD114-26	3.0036	3.0036	0	1	0	0	ENST00000363543	1	q32.31	1	73014747	104560088	DUP	DEL	BAF_WEIGHTED	0.0000
14	101454498	101454567	SNORD114-27	3.0036	3.0036	0	1	0	0	ENST00000363766	1	q32.31	1	73014747	104560088	DUP	DEL	BAF_WEIGHTED	0.0000
14	101455467	101455538	SNORD114-28	3.0036	3.0036	0	1	0	0	ENST00000363610	1	q32.31	1	73014747	104560088	DUP	DEL	BAF_WEIGHTED	0.0000
14	101456428	101456497	SNORD114-29	3.0036	3.0036	0	1	0	0	ENST00000364819	1	q32.31	1	73014747	104560088	DUP	DEL	BAF_WEIGHTED	0.0000
14	101458256	101458327	SNORD114-30	3.0036	3.0036	0	1	0	0	ENST00000364448	1	q32.31	1	73014747	104560088	DUP	DEL	BAF_WEIGHTED	0.0000
14	101459573	101459647	SNORD114-31	3.0036	3.0036	0	1	0	0	ENST00000363219	1	q32.31	1	73014747	104560088	DUP	DEL	BAF_WEIGHTED	0.0000
14	101488366	101488491	MIR379	3.0036	3.0036	0	1	0	0	ENST00000362218	3	q32.31	1	73014747	104560088	DUP	DEL	BAF_WEIGHTED	0.0000
14	101489662	101489757	MIR411	3.0036	3.0036	0	1	0	0	ENST00000362239	2	q32.31	1	73014747	104560088	DUP	DEL	BAF_WEIGHTED	0.0000
14	101490114	101490215	MIR299	3.0036	3.0036	0	1	0	0	ENST00000385016	2	q32.31	1	73014747	104560088	DUP	DEL	BAF_WEIGHTED	0.0000
14	101491331	101491441	MIR380	3.0036	3.0036	0	1	0	0	ENST00000362112	2	q32.31	1	73014747	104560088	DUP	DEL	BAF_WEIGHTED	0.0000
14	101491901	101491988	MIR1197	3.0036	3.0036	0	1	0	0	ENST00000408818	1	q32.31	1	73014747	104560088	DUP	DEL	BAF_WEIGHTED	0.0000
14	101492069	101492154	MIR323A	3.0036	3.0036	0	1	0	0	ENST00000362199	1	q32.31	1	73014747	104560088	DUP	DEL	BAF_WEIGHTED	0.0000
14	101492357	101492444	MIR758	3.0036	3.0036	0	1	0	0	ENST00000390227	1	q32.31	1	73014747	104560088	DUP	DEL	BAF_WEIGHTED	0.0000
14	101493122	101493201	MIR329-1	3.0036	3.0036	0	1	0	0	ENST00000385028	1	q32.31	1	73014747	104560088	DUP	DEL	BAF_WEIGHTED	0.0000
14	101493437	101493520	MIR329-2	3.0036	3.0036	0	1	0	0	ENST00000385029	1	q32.31	1	73014747	104560088	DUP	DEL	BAF_WEIGHTED	0.0000
14	101495971	101496051	MIR494	3.0036	3.0036	0	1	0	0	ENST00000349529	2	q32.31	1	73014747	104560088	DUP	DEL	BAF_WEIGHTED	0.0000
14	101496389	101496466	MIR1193	3.0036	3.0036	0	1	0	0	ENST00000408109	3	q32.31	1	73014747	104560088	DUP	DEL	BAF_WEIGHTED	0.0000
14	101498324	101498401	MIR543	3.0036	3.0036	0	1	0	0	ENST00000390751	1	q32.31	1	73014747	104560088	DUP	DEL	BAF_WEIGHTED	0.0000
14	101500092	101500173	MIR495	3.0036	3.0036	0	1	0	0	ENST00000385010	1	q32.31	1	73014747	104560088	DUP	DEL	BAF_WEIGHTED	0.0000
14	101506017	101506102	MIR376C	3.0036	3.0036	0	1	0	0	ENST00000607441	1	q32.31	1	73014747	104560088	DUP	DEL	BAF_WEIGHTED	0.0000
14	101506556	101506636	MIR654	3.0036	3.0036	0	1	0	0	ENST00000385199	1	q32.31	1	73014747	104560088	DUP	DEL	BAF_WEIGHTED	0.0000
14	101507104	101507206	MIR376A1	3.0036	3.0036	0	1	0	0	ENST00000584362	1	q32.31	1	73014747	104560088	DUP	DEL	BAF_WEIGHTED	0.0000
14	101507700	101507782	MIR300	3.0036	3.0036	0	1	0	0	ENST00000401138	1	q32.31	1	73014747	104560088	DUP	DEL	BAF_WEIGHTED	0.0000
14	101509314	101509399	MIR1185-1	3.0036	3.0036	0	1	0	0	ENST00000408598	1	q32.31	1	73014747	104560088	DUP	DEL	BAF_WEIGHTED	0.0000
14	101510535	101510620	MIR1185-2	3.0036	3.0036	0	1	0	0	ENST00000408687	1	q32.31	1	73014747	104560088	DUP	DEL	BAF_WEIGHTED	0.0000
14	101511494	101518132	MIR381HG	3.0036	3.0036	0	1	0	0	ENST00000553692	1	q32.31	1	73014747	104560088	DUP	DEL	BAF_WEIGHTED	0.0000
14	101512257	101512331	MIR381	3.0036	3.0036	0	1	0	0	ENST00000362150	1	q32.31	1	73014747	104560088	DUP	DEL	BAF_WEIGHTED	0.0000
14	101512792	101512875	MIR487B	3.0036	3.0036	0	1	0	0	ENST00000385021	1	q32.31	1	73014747	104560088	DUP	DEL	BAF_WEIGHTED	0.0000
14	101513658	101513735	MIR539	3.0036	3.0036	0	1	0	0	ENST00000365690	2	q32.31	1	73014747	104560088	DUP	DEL	BAF_WEIGHTED	0.0000
14	101514238	101514316	MIR889	3.0036	3.0036	0	1	0	0	ENST00000401280	1	q32.31	1	73014747	104560088	DUP	DEL	BAF_WEIGHTED	0.0000
14	101514995	101515085	MIR544A	3.0036	3.0036	0	1	0	0	ENST00000384855	1	q32.31	1	73014747	104560088	DUP	DEL	BAF_WEIGHTED	0.0000
14	101515887	101515983	MIR655	3.0036	3.0036	0	1	0	0	ENST00000362159	2	q32.31	1	73014747	104560088	DUP	DEL	BAF_WEIGHTED	0.0000
14	101518783	101518862	MIR487A	3.0036	3.0036	0	1	0	0	ENST00000384827	1	q32.31	1	73014747	104560088	DUP	DEL	BAF_WEIGHTED	0.0000
14	101520638	101520723	MIR382	3.0036	3.0036	0	1	0	0	ENST00000385009	2	q32.31	1	73014747	104560088	DUP	DEL	BAF_WEIGHTED	0.0000
14	101521008	101521110	MIR134	3.0036	3.0036	0	1	0	0	ENST00000385258	2	q32.31	1	73014747	104560088	DUP	DEL	BAF_WEIGHTED	0.0000
14	101521738	101521848	MIR485	3.0036	3.0036	0	1	0	0	ENST00000385292	2	q32.31	1	73014747	104560088	DUP	DEL	BAF_WEIGHTED	0.0000
14	101522556	101522637	MIR323B	3.0036	3.0036	0	1	0	0	ENST00000385269	2	q32.31	1	73014747	104560088	DUP	DEL	BAF_WEIGHTED	0.0000
14	101526092	101526175	MIR154	3.0036	3.0036	0	1	0	0	ENST00000385243	1	q32.31	1	73014747	104560088	DUP	DEL	BAF_WEIGHTED	0.0000
14	101526910	101527011	MIR496	3.0036	3.0036	0	1	0	0	ENST00000385226	1	q32.31	1	73014747	104560088	DUP	DEL	BAF_WEIGHTED	0.0000
14	101528343	101528476	MIR377	3.0036	3.0036	0	1	0	0	ENST00000362145	2	q32.31	1	73014747	104560088	DUP	DEL	BAF_WEIGHTED	0.0000
14	101530832	101530915	MIR541	3.0036	3.0036	0	1	0	0	ENST00000401360	1	q32.31	1	73014747	104560088	DUP	DEL	BAF_WEIGHTED	0.0000
14	101531637	101531715	MIR409	3.0036	3.0036	0	1	0	0	ENST00000362237	1	q32.31	1	73014747	104560088	DUP	DEL	BAF_WEIGHTED	0.0000
14	101531784	101531874	MIR412	3.0036	3.0036	0	1	0	0	ENST00000362142	2	q32.31	1	73014747	104560088	DUP	DEL	BAF_WEIGHTED	0.0000
14	101531918	101532024	MIR369	3.0036	3.0036	0	1	0	0	ENST00000362155	3	q32.31	1	73014747	104560088	DUP	DEL	BAF_WEIGHTED	0.0000
14	101532249	101532328	MIR410	3.0036	3.0036	0	1	0	0	ENST00000362222	2	q32.31	1	73014747	104560088	DUP	DEL	BAF_WEIGHTED	0.0000
14	101533061	101533138	MIR656	3.0036	3.0036	0	1	0	0	ENST00000385224	1	q32.31	1	73014747	104560088	DUP	DEL	BAF_WEIGHTED	0.0000
14	101536248	101539271	MEG9	3.0036	3.0036	0	1	0	0	ENST00000429368	1	q32.31	1	73014747	104560088	DUP	DEL	BAF_WEIGHTED	0.0000
14	101587193	101589879	RP11-8L8.2	3.0036	3.0036	0	1	0	0	ENST00000557121	1	q32.31	1	73014747	104560088	DUP	DEL	BAF_WEIGHTED	0.0000
14	101798853	101800668	RP11-168L7.1	3.0036	3.0036	0	1	0	0	ENST00000553561	1	q32.31	1	73014747	104560088	DUP	DEL	BAF_WEIGHTED	0.0000
14	101908413	101910652	RP11-168L7.3	3.0036	3.0036	0	1	0	0	ENST00000555725	1	q32.31	1	73014747	104560088	DUP	DEL	BAF_WEIGHTED	0.0000
14	102023641	102026748	DIO3OS	3.0036	3.0036	0	1	0	0	ENST00000554735	1	q32.31	1	73014747	104560088	DUP	DEL	BAF_WEIGHTED	0.0000
14	102027688	102029789	DIO3	3.0036	3.0036	0	1	0	0	ENST00000510508	4	q32.31	1	73014747	104560088	DUP	DEL	BAF_WEIGHTED	0.0000
14	102196774	102198859	RP11-796G6.2	3.0036	3.0036	0	1	0	0	ENST00000556973	1	q32.31	1	73014747	104560088	DUP	DEL	BAF_WEIGHTED	0.0000
14	102228135	102394326	PPP2R5C	3.0036	3.0036	0	1	0	0	ENST00000422945	2	q32.31	1	73014747	104560088	DUP	DEL	BAF_WEIGHTED	0.0000
14	102430865	102517128	DYNC1H1	3.0036	3.0036	0	1	0	0	ENST00000360184	4	q32.31	1	73014747	104560088	DUP	DEL	BAF_WEIGHTED	0.0000
14	102547386	102606023	HSP90AA1	3.0036	3.0036	0	1	0	0	ENST00000334701	7	q32.31	1	73014747	104560088	DUP	DEL	BAF_WEIGHTED	0.0000
14	102606251	102676471	WDR20	3.0036	3.0036	0	1	0	0	ENST00000454394	2	q32.31	1	73014747	104560088	DUP	DEL	BAF_WEIGHTED	0.0000
14	102695178	102771537	MOK	3.0036	3.0036	0	1	0	0	ENST00000361847	2	q32.31	1	73014747	104560088	DUP	DEL	BAF_WEIGHTED	0.0000
14	102786088	102808704	ZNF839	3.0036	3.0036	0	1	0	0	ENST00000442396	2	q32.31	1	73014747	104560088	DUP	DEL	BAF_WEIGHTED	0.0000
14	102814822	102829051	CINP	3.0036	3.0036	0	1	0	0	ENST00000536961	2	q32.31	1	73014747	104560088	DUP	DEL	BAF_WEIGHTED	0.0000
14	102829300	102968818	TECPR2	3.0036	3.0036	0	1	0	0	ENST00000359520	7	q32.31	1	73014747	104560088	DUP	DEL	BAF_WEIGHTED	0.0000
14	102973179	102976128	ANKRD9	3.0036	3.0036	0	1	0	0	ENST00000286918	4	q32.31	1	73014747	104560088	DUP	DEL	BAF_WEIGHTED	0.0000
14	103005981	103006063	MIR4309	3.0036	3.0036	0	1	0	0	ENST00000582498	1	q32.31	1	73014747	104560088	DUP	DEL	BAF_WEIGHTED	0.0000
14	103058998	103196913	RCOR1	3.0036	3.0036	0	1	0	0	ENST00000262241	6	q32.31	1	73014747	104560088	DUP	DEL	BAF_WEIGHTED	0.0000
14	103243813	103377837	TRAF3	3.0036	3.0036	0	1	0	0	ENST00000560371	1	q32.32	1	73014747	104560088	DUP	DEL	BAF_WEIGHTED	0.0000
14	103388993	103397529	AMN	3.0036	3.0036	0	1	0	0	ENST00000299155	5	q32.32	1	73014747	104560088	DUP	DEL	BAF_WEIGHTED	0.0000
14	103398716	103523799	CDC42BPB	3.0036	3.0036	0	1	0	0	ENST00000361246	2	q32.32	1	73014747	104560088	DUP	DEL	BAF_WEIGHTED	0.0000
14	103566481	103576608	EXOC3L4	3.0036	3.0036	0	1	0	0	ENST00000380069	3	q32.32	1	73014747	104560088	DUP	DEL	BAF_WEIGHTED	0.0000
14	103589798	103603776	TNFAIP2	3.0036	3.0036	0	1	0	0	ENST00000560869	1	q32.32	1	73014747	104560088	DUP	DEL	BAF_WEIGHTED	0.0000
14	103653558	103655365	LINC00605	3.0036	3.0036	0	1	0	0	ENST00000514902	2	q32.32	1	73014747	104560088	DUP	DEL	BAF_WEIGHTED	0.0000
14	103800339	103811362	EIF5	3.0036	3.0036	0	1	0	0	ENST00000216554	3	q32.32	1	73014747	104560088	DUP	DEL	BAF_WEIGHTED	0.0000
14	103804186	103804311	SNORA28	3.0036	3.0036	0	1	0	0	ENST00000606769	1	q32.32	1	73014747	104560088	DUP	DEL	BAF_WEIGHTED	0.0000
14	103851857	103970163	MARK3	3.0036	3.0036	0	1	0	0	ENST00000429436	2	q32.32	1	73014747	104560088	DUP	DEL	BAF_WEIGHTED	0.0000
14	103985996	103989448	CKB	3.0036	3.0036	0	1	0	0	ENST00000348956	2	q32.32	1	73014747	104560088	DUP	DEL	BAF_WEIGHTED	0.0000
14	103995521	104003410	TRMT61A	3.0036	3.0036	0	1	0	0	ENST00000389749	4	q32.32-q32.33	1	73014747	104560088	DUP	DEL	BAF_WEIGHTED	0.0000
14	104025956	104028635	BAG5	3.0036	3.0036	0	1	0	0	ENST00000337322	4	q32.33	1	73014747	104560088	DUP	DEL	BAF_WEIGHTED	0.0000
14	104095578	104167881	KLC1	3.0036	3.0036	0	1	0	0	ENST00000452929	2	q32.33	1	73014747	104560088	DUP	DEL	BAF_WEIGHTED	0.0000
14	104029299	104058524	APOPT1	3.0036	3.0036	0	1	0	0	ENST00000409074	2	q32.33	1	73014747	104560088	DUP	DEL	BAF_WEIGHTED	0.0000
14	104029299	104152261	RP11-73M18.2	3.0036	3.0036	0	1	0	0	ENST00000472726	2	q32.33	1	73014747	104560088	DUP	DEL	BAF_WEIGHTED	0.0000
14	104163955	104178441	XRCC3	3.0036	3.0036	0	1	0	0	ENST00000553264	1	q32.33	1	73014747	104560088	DUP	DEL	BAF_WEIGHTED	0.0000
14	104177607	104179149	AL049840.1	3.0036	3.0036	0	1	0	0	ENST00000429169	1	q32.33	1	73014747	104560088	DUP	DEL	BAF_WEIGHTED	0.0000
14	104182067	104200005	ZFYVE21	3.0036	3.0036	0	1	0	0	ENST00000216602	6	q32.33	1	73014747	104560088	DUP	DEL	BAF_WEIGHTED	0.0000
14	104200089	104313927	PPP1R13B	3.0036	3.0036	0	1	0	0	ENST00000202556	9	q32.33	1	73014747	104560088	DUP	DEL	BAF_WEIGHTED	0.0000
14	104314058	104324386	LINC00637	3.0036	3.0036	0	1	0	0	ENST00000556586	1	q32.33	1	73014747	104560088	DUP	DEL	BAF_WEIGHTED	0.0000
14	104378639	104387838	C14orf2	3.0036	3.0036	0	1	0	0	ENST00000414262	2	q32.33	1	73014747	104560088	DUP	DEL	BAF_WEIGHTED	0.0000
14	104394799	104519004	TDRD9	3.0036	3.0036	0	1	0	0	ENST00000409874	4	q32.33	1	73014747	104560088	DUP	DEL	BAF_WEIGHTED	0.0000
14	104406763	104408645	RD3L	3.0036	3.0036	0	1	0	0	ENST00000557640	1	q32.33	1	73014747	104560088	DUP	DEL	BAF_WEIGHTED	0.0000
14	104552016	104579098	ASPG	3.0036	3.0444	0	2	0	0	ENST00000551177	1	q32.33	1	73014747	104560088	DUP	DEL	BAF_WEIGHTED	0.0000
14	104583742	104583851	MIR203	3.0444	3.0444	0	1	0	0	ENST00000384836	1	q32.33	1	104560145	107349540	DEL	TELOMERE	BAF_WEIGHTED	0.0000
14	104605060	104646127	KIF26A	3.0444	3.0444	0	1	0	0	ENST00000423312	2	q32.33	1	104560145	107349540	DEL	TELOMERE	BAF_WEIGHTED	0.0000
14	104710541	104712473	C14orf144	3.0444	3.0444	0	1	0	0	ENST00000419115	1	q32.33	1	104560145	107349540	DEL	TELOMERE	BAF_WEIGHTED	0.0000
14	105060420	105071984	TMEM179	3.0444	3.0444	0	1	0	0	ENST00000341595	3	q32.33	1	104560145	107349540	DEL	TELOMERE	BAF_WEIGHTED	0.0000
14	105046021	105056852	C14orf180	3.0444	3.0444	0	1	0	0	ENST00000557649	1	q32.33	1	104560145	107349540	DEL	TELOMERE	BAF_WEIGHTED	0.0000
14	105127457	105131895	RP11-982M15.8	3.0444	3.0444	0	1	0	0	ENST00000564585	1	q32.33	1	104560145	107349540	DEL	TELOMERE	BAF_WEIGHTED	0.0000
14	105144031	105144086	MIR4710	3.0444	3.0444	0	1	0	0	ENST00000582316	1	q32.33	1	104560145	107349540	DEL	TELOMERE	BAF_WEIGHTED	0.0000
14	105147483	105151269	RP11-982M15.6	3.0444	3.0444	0	1	0	0	ENST00000540171	2	q32.33	1	104560145	107349540	DEL	TELOMERE	BAF_WEIGHTED	0.0000
14	105155974	105185940	INF2	3.0444	3.0444	0	1	0	0	ENST00000392634	4	q32.33	1	104560145	107349540	DEL	TELOMERE	BAF_WEIGHTED	0.0000
14	105196071	105213647	ADSSL1	3.0444	3.0444	0	1	0	0	ENST00000332972	5	q32.33	1	104560145	107349540	DEL	TELOMERE	BAF_WEIGHTED	0.0000
14	105219437	105225994	SIVA1	3.0444	3.0444	0	1	0	0	ENST00000329967	6	q32.33	1	104560145	107349540	DEL	TELOMERE	BAF_WEIGHTED	0.0000
14	105235686	105260461	AKT1	3.0444	3.0444	0	1	0	0	ENST00000554581	1	q32.33	1	104560145	107349540	DEL	TELOMERE	BAF_WEIGHTED	0.0000
14	105267250	105271049	ZBTB42	3.0444	3.0444	0	1	0	0	ENST00000342537	7	q32.33	1	104560145	107349540	DEL	TELOMERE	BAF_WEIGHTED	0.0000
14	105287538	105290055	LINC00638	3.0444	3.0444	0	1	0	0	ENST00000555578	1	q32.33	1	104560145	107349540	DEL	TELOMERE	BAF_WEIGHTED	0.0000
14	105331650	105363107	CEP170B	3.0444	3.0444	0	1	0	0	ENST00000414716	3	q32.33	1	104560145	107349540	DEL	TELOMERE	BAF_WEIGHTED	0.0000
14	105391160	105399573	PLD4	3.0444	3.0444	0	1	0	0	ENST00000392593	4	q32.33	1	104560145	107349540	DEL	TELOMERE	BAF_WEIGHTED	0.0000
14	105403654	105444694	AHNAK2	3.0444	3.0444	0	1	0	0	ENST00000333244	5	q32.33	1	104560145	107349540	DEL	TELOMERE	BAF_WEIGHTED	0.0000
14	105452130	105461849	C14orf79	3.0444	3.0444	0	1	0	0	ENST00000547315	1	q32.33	1	104560145	107349540	DEL	TELOMERE	BAF_WEIGHTED	0.0000
14	105475910	105487485	CDCA4	3.0444	3.0444	0	1	0	0	ENST00000336219	3	q32.33	1	104560145	107349540	DEL	TELOMERE	BAF_WEIGHTED	0.0000
14	105515728	105531767	GPR132	3.0444	3.0444	0	1	0	0	ENST00000329797	3	q32.33	1	104560145	107349540	DEL	TELOMERE	BAF_WEIGHTED	0.0000
14	105607318	105635161	JAG2	3.0444	3.0444	0	1	0	0	ENST00000331782	3	q32.33	1	104560145	107349540	DEL	TELOMERE	BAF_WEIGHTED	0.0000
14	105639276	105647640	NUDT14	3.0444	3.0444	0	1	0	0	ENST00000392568	2	q32.33	1	104560145	107349540	DEL	TELOMERE	BAF_WEIGHTED	0.0000
14	105675623	105781926	BRF1	3.0444	3.0444	0	1	0	0	ENST00000546474	1	q32.33	1	104560145	107349540	DEL	TELOMERE	BAF_WEIGHTED	0.0000
14	105714911	105717430	BTBD6	3.0444	3.0444	0	1	0	0	ENST00000392554	3	q32.33	1	104560145	107349540	DEL	TELOMERE	BAF_WEIGHTED	0.0000
14	105781081	105861592	PACS2	3.0444	3.0444	0	1	0	0	ENST00000458164	2	q32.33	1	104560145	107349540	DEL	TELOMERE	BAF_WEIGHTED	0.0000
14	105864920	105880196	TEX22	3.0444	3.0444	0	1	0	0	ENST00000451127	2	q32.33	1	104560145	107349540	DEL	TELOMERE	BAF_WEIGHTED	0.0000
14	105883221	105886076	RP11-521B24.3	3.0444	3.0444	0	1	0	0	ENST00000551271	1	q32.33	1	104560145	107349540	DEL	TELOMERE	BAF_WEIGHTED	0.0000
14	105886159	105937066	MTA1	3.0444	3.0444	0	1	0	0	ENST00000331320	7	q32.33	1	104560145	107349540	DEL	TELOMERE	BAF_WEIGHTED	0.0000
14	105939299	105946031	CRIP2	3.0444	3.0444	0	1	0	0	ENST00000483017	3	q32.33	1	104560145	107349540	DEL	TELOMERE	BAF_WEIGHTED	0.0000
14	105952654	105955128	CRIP1	3.0444	3.0444	0	1	0	0	ENST00000330233	7	q32.33	1	104560145	107349540	DEL	TELOMERE	BAF_WEIGHTED	0.0000
14	105957586	105965505	C14orf80	3.0444	3.0444	0	1	0	0	ENST00000392522	3	q32.33	1	104560145	107349540	DEL	TELOMERE	BAF_WEIGHTED	0.0000
14	105992940	105996539	TMEM121	3.0444	3.0444	0	1	0	0	ENST00000392519	2	q32.33	1	104560145	107349540	DEL	TELOMERE	BAF_WEIGHTED	0.0000
14	106202680	106209408	IGHG1	3.0444	3.0444	0	1	0	0	ENST00000390548	2	q32.33	1	104560145	107349540	DEL	TELOMERE	BAF_WEIGHTED	0.0000
14	106384297	106388531	KIAA0125	3.0444	3.0444	0	1	0	0	ENST00000429431	1	q32.33	1	104560145	107349540	DEL	TELOMERE	BAF_WEIGHTED	0.0000
14	106435819	106438358	ADAM6	3.0444	3.0444	0	1	0	0	ENST00000452053	1	q32.33	1	104560145	107349540	DEL	TELOMERE	BAF_WEIGHTED	0.0000
14	106573233	106573800	IGHV3-11	3.0444	3.0444	0	1	0	0	ENST00000390601	2	q32.33	1	104560145	107349540	DEL	TELOMERE	BAF_WEIGHTED	0.0000
14	106586137	106586667	IGHV3-13	3.0444	3.0444	0	1	0	0	ENST00000390602	2	q32.33	1	104560145	107349540	DEL	TELOMERE	BAF_WEIGHTED	0.0000
14	106744315	106744966	LINC00226	3.0444	3.0444	0	1	0	0	ENST00000415154	1	q32.33	1	104560145	107349540	DEL	TELOMERE	BAF_WEIGHTED	0.0000
14	106780513	106781017	IGHV4-28	3.0444	3.0444	0	1	0	0	ENST00000390612	2	q32.33	1	104560145	107349540	DEL	TELOMERE	BAF_WEIGHTED	0.0000
14	106938474	106951462	LINC00221	3.0444	3.0444	0	1	0	0	ENST00000334298	3	q32.33	1	104560145	107349540	DEL	TELOMERE	BAF_WEIGHTED	0.0000
15	20487997	20496811	CHEK2P2	3.7028	3.7028	0	1	0	0	ENST00000555186	1	q11.1	1	18500000	23685606	CENTROMERE	BND	BAF_WEIGHTED	1.6877
15	20588368	20711414	HERC2P3	3.7028	3.7028	0	1	0	0	ENST00000428453	1	q11.1-q11.2	1	18500000	23685606	CENTROMERE	BND	BAF_WEIGHTED	1.6877
15	20737094	20747114	GOLGA6L6	3.7028	3.7028	0	1	0	0	ENST00000427390	2	q11.2	1	18500000	23685606	CENTROMERE	BND	BAF_WEIGHTED	1.6877
15	20767700	20781019	GOLGA8CP	3.7028	3.7028	0	1	0	0	ENST00000446144	2	q11.2	1	18500000	23685606	CENTROMERE	BND	BAF_WEIGHTED	1.6877
15	21004687	21005367	AC012414.1	3.7028	3.7028	0	1	0	0	ENST00000595502	1	q11.2	1	18500000	23685606	CENTROMERE	BND	BAF_WEIGHTED	1.6877
15	21038124	21038198	MIR3118-6	3.7028	3.7028	0	1	0	0	ENST00000584700	1	q11.2	1	18500000	23685606	CENTROMERE	BND	BAF_WEIGHTED	1.6877
15	21040701	21071643	POTEB2	3.7028	3.7028	0	1	0	0	ENST00000454856	4	q11.2	1	18500000	23685606	CENTROMERE	BND	BAF_WEIGHTED	1.6877
15	21145581	21145662	MIR5701-1	3.7028	3.7028	0	1	0	0	ENST00000585138	1	q11.2	1	18500000	23685606	CENTROMERE	BND	BAF_WEIGHTED	1.6877
15	21145767	21198632	CT60	3.7028	3.7028	0	1	0	0	ENST00000553416	1	q11.2	1	18500000	23685606	CENTROMERE	BND	BAF_WEIGHTED	1.6877
15	21224717	21226180	KIAA0125P2	3.7028	3.7028	0	1	0	0	ENST00000561158	1	q11.2	1	18500000	23685606	CENTROMERE	BND	BAF_WEIGHTED	1.6877
15	21936563	21938111	RP11-32B5.1	3.7028	3.7028	0	1	0	0	ENST00000556425	2	q11.2	1	18500000	23685606	CENTROMERE	BND	BAF_WEIGHTED	1.6877
15	22011370	22012050	DKFZP547L112	3.7028	3.7028	0	1	0	0	ENST00000594169	1	q11.2	1	18500000	23685606	CENTROMERE	BND	BAF_WEIGHTED	1.6877
15	22049274	22049348	MIR3118-4	3.7028	3.7028	0	1	0	0	ENST00000582779	1	q11.2	1	18500000	23685606	CENTROMERE	BND	BAF_WEIGHTED	1.6877
15	22051853	22082822	POTEB	3.7028	3.7028	0	1	0	0	ENST00000439682	1	q11.2	1	18500000	23685606	CENTROMERE	BND	BAF_WEIGHTED	1.6877
15	22133181	22152165	NF1P2	3.7028	3.7028	0	1	0	0	ENST00000556855	1	q11.2	1	18500000	23685606	CENTROMERE	BND	BAF_WEIGHTED	1.6877
15	22156766	22156847	MIR5701-2	3.7028	3.7028	0	1	0	0	ENST00000578890	1	q11.2	1	18500000	23685606	CENTROMERE	BND	BAF_WEIGHTED	1.6877
15	22303184	22383808	RP11-69H14.6	3.7028	3.7028	0	1	0	0	ENST00000558896	1	q11.2	1	18500000	23685606	CENTROMERE	BND	BAF_WEIGHTED	1.6877
15	22368478	22369561	OR4M2	3.7028	3.7028	0	1	0	0	ENST00000332663	2	q11.2	1	18500000	23685606	CENTROMERE	BND	BAF_WEIGHTED	1.6877
15	22382382	22383507	OR4N4	3.7028	3.7028	0	1	0	0	ENST00000328795	4	q11.2	1	18500000	23685606	CENTROMERE	BND	BAF_WEIGHTED	1.6877
15	22413569	22414386	OR4N3P	3.7028	3.7028	0	1	0	0	ENST00000559395	2	q11.2	1	18500000	23685606	CENTROMERE	BND	BAF_WEIGHTED	1.6877
15	22456895	22460351	AC010760.1	3.7028	3.7028	0	1	0	0	ENST00000599120	1	q11.2	1	18500000	23685606	CENTROMERE	BND	BAF_WEIGHTED	1.6877
15	22472918	22473353	IGHV4OR15-8	3.7028	3.7028	0	1	0	0	ENST00000557788	2	q11.2	1	18500000	23685606	CENTROMERE	BND	BAF_WEIGHTED	1.6877
15	22513229	22513280	MIR1268A	3.7028	3.7028	0	1	0	0	ENST00000408714	1	q11.2	1	18500000	23685606	CENTROMERE	BND	BAF_WEIGHTED	1.6877
15	22675148	22675241	MIR4509-1	3.7028	3.7028	0	1	0	0	ENST00000579193	1	q11.2	1	18500000	23685606	CENTROMERE	BND	BAF_WEIGHTED	1.6877
15	22736246	22746002	GOLGA6L1	3.7028	3.7028	0	1	0	0	ENST00000316397	3	q11.2	1	18500000	23685606	CENTROMERE	BND	BAF_WEIGHTED	1.6877
15	22833395	22873892	TUBGCP5	3.7028	3.7028	0	1	0	0	ENST00000283645	4	q11.2	1	18500000	23685606	CENTROMERE	BND	BAF_WEIGHTED	1.6877
15	22892663	23006016	CYFIP1	3.7028	3.7028	0	1	0	0	ENST00000313077	7	q11.2	1	18500000	23685606	CENTROMERE	BND	BAF_WEIGHTED	1.6877
15	23004684	23034408	NIPA2	3.7028	3.7028	0	1	0	0	ENST00000337451	3	q11.2	1	18500000	23685606	CENTROMERE	BND	BAF_WEIGHTED	1.6877
15	23043277	23086436	NIPA1	3.7028	3.7028	0	1	0	0	ENST00000337435	4	q11.2	1	18500000	23685606	CENTROMERE	BND	BAF_WEIGHTED	1.6877
15	23095170	23115256	RP11-566K19.6	3.7028	3.7028	0	1	0	0	ENST00000557922	1	q11.2	1	18500000	23685606	CENTROMERE	BND	BAF_WEIGHTED	1.6877
15	23187728	23208417	WHAMMP3	3.7028	3.7028	0	1	0	0	ENST00000400153	2	q11.2	1	18500000	23685606	CENTROMERE	BND	BAF_WEIGHTED	1.6877
15	23255242	23268823	GOLGA8I	3.7028	3.7028	0	1	0	0	ENST00000450802	3	q11.2	1	18500000	23685606	CENTROMERE	BND	BAF_WEIGHTED	1.6877
15	23282281	23378228	HERC2P2	3.7028	3.7028	0	1	0	0	ENST00000560464	1	q11.2	1	18500000	23685606	CENTROMERE	BND	BAF_WEIGHTED	1.6877
15	23405069	23414193	RP11-467N20.5	3.7028	3.7028	0	1	0	0	ENST00000558241	1	q11.2	1	18500000	23685606	CENTROMERE	BND	BAF_WEIGHTED	1.6877
15	23435096	23448420	GOLGA8EP	3.7028	3.7028	0	1	0	0	ENST00000526079	1	q11.2	1	18500000	23685606	CENTROMERE	BND	BAF_WEIGHTED	1.6877
15	23599993	23610281	GOLGA8S	3.7028	3.7028	0	1	0	0	ENST00000562295	1	q11.2	1	18500000	23685606	CENTROMERE	BND	BAF_WEIGHTED	1.6877
15	23684645	23692381	GOLGA6L2	3.7028	4.7769	0	2	0	0	ENST00000567107	1	q11.2	1	18500000	23685606	CENTROMERE	BND	BAF_WEIGHTED	1.6877
15	23807209	23807278	MIR4508	5.8639	5.8639	0	1	0	0	ENST00000584178	1	q11.2	1	23717166	23831659	BND	INV	BAF_WEIGHTED	2.0952
15	23810454	23813164	MKRN3	5.8639	5.8639	0	1	0	0	ENST00000314520	3	q11.2	1	23717166	23831659	BND	INV	BAF_WEIGHTED	2.0952
15	23888691	23891175	MAGEL2	3.8848	3.8848	0	1	0	0	ENST00000532292	1	q11.2	1	23831660	23992702	INV	INV	BAF_WEIGHTED	1.8848
15	23930565	23932450	NDN	3.8848	3.8848	0	1	0	0	ENST00000331837	4	q11.2	1	23831660	23992702	INV	INV	BAF_WEIGHTED	1.8848
15	24409924	24415095	PWRN2	2.0059	2.0059	0	1	0	0	ENST00000567246	1	q11.2	1	23992703	41621293	INV	DUP	BAF_WEIGHTED	0.0000
15	24803299	24832926	PWRN1	2.0059	2.0059	0	1	0	0	ENST00000568609	1	q11.2	1	23992703	41621293	INV	DUP	BAF_WEIGHTED	0.0000
15	24920541	24928593	NPAP1	2.0059	2.0059	0	1	0	0	ENST00000329468	2	q11.2	1	23992703	41621293	INV	DUP	BAF_WEIGHTED	0.0000
15	25068794	25223729	SNRPN	2.0059	2.0059	0	1	0	0	ENST00000400100	1	q11.2	1	23992703	41621293	INV	DUP	BAF_WEIGHTED	0.0000
15	25200135	25223729	SNURF	2.0059	2.0059	0	1	0	0	ENST00000338094	6	q11.2	1	23992703	41621293	INV	DUP	BAF_WEIGHTED	0.0000
15	25326301	25359074	SNHG14	2.0059	2.0059	0	1	0	0	ENST00000546682	1	q11.2	1	23992703	41621293	INV	DUP	BAF_WEIGHTED	0.0000
15	25230011	25230320	SNORD64	2.0059	2.0059	0	1	0	0	ENST00000605533	1	q11.2	1	23992703	41621293	INV	DUP	BAF_WEIGHTED	0.0000
15	25232072	25232142	SNORD108	2.0059	2.0059	0	1	0	0	ENST00000459332	1	q11.2	1	23992703	41621293	INV	DUP	BAF_WEIGHTED	0.0000
15	25287065	25287575	SNORD109A	2.0059	2.0059	0	1	0	0	ENST00000604135	1	q11.2	1	23992703	41621293	INV	DUP	BAF_WEIGHTED	0.0000
15	25296624	25296718	SNORD116-1	2.0059	2.0059	0	1	0	0	ENST00000384335	1	q11.2	1	23992703	41621293	INV	DUP	BAF_WEIGHTED	0.0000
15	25299357	25299451	SNORD116-2	2.0059	2.0059	0	1	0	0	ENST00000384274	1	q11.2	1	23992703	41621293	INV	DUP	BAF_WEIGHTED	0.0000
15	25302007	25302101	SNORD116-3	2.0059	2.0059	0	1	0	0	ENST00000384287	1	q11.2	1	23992703	41621293	INV	DUP	BAF_WEIGHTED	0.0000
15	25307480	25307574	SNORD116-5	2.0059	2.0059	0	1	0	0	ENST00000384462	1	q11.2	1	23992703	41621293	INV	DUP	BAF_WEIGHTED	0.0000
15	25310173	25310268	SNORD116-6	2.0059	2.0059	0	1	0	0	ENST00000384711	1	q11.2	1	23992703	41621293	INV	DUP	BAF_WEIGHTED	0.0000
15	25312935	25313029	SNORD116-7	2.0059	2.0059	0	1	0	0	ENST00000384404	1	q11.2	1	23992703	41621293	INV	DUP	BAF_WEIGHTED	0.0000
15	25315579	25315673	SNORD116-8	2.0059	2.0059	0	1	0	0	ENST00000384365	1	q11.2	1	23992703	41621293	INV	DUP	BAF_WEIGHTED	0.0000
15	25318254	25318348	SNORD116-9	2.0059	2.0059	0	1	0	0	ENST00000384000	1	q11.2	1	23992703	41621293	INV	DUP	BAF_WEIGHTED	0.0000
15	25319261	25319362	SNORD116-10	2.0059	2.0059	0	1	0	0	ENST00000363791	1	q11.2	1	23992703	41621293	INV	DUP	BAF_WEIGHTED	0.0000
15	25321076	25321167	SNORD116-11	2.0059	2.0059	0	1	0	0	ENST00000383882	1	q11.2	1	23992703	41621293	INV	DUP	BAF_WEIGHTED	0.0000
15	25322198	25322289	SNORD116-12	2.0059	2.0059	0	1	0	0	ENST00000384468	1	q11.2	1	23992703	41621293	INV	DUP	BAF_WEIGHTED	0.0000
15	25324205	25324296	SNORD116-13	2.0059	2.0059	0	1	0	0	ENST00000384408	1	q11.2	1	23992703	41621293	INV	DUP	BAF_WEIGHTED	0.0000
15	25325289	25325380	SNORD116-14	2.0059	2.0059	0	1	0	0	ENST00000383894	1	q11.2	1	23992703	41621293	INV	DUP	BAF_WEIGHTED	0.0000
15	25326434	25326525	SNORD116-15	2.0059	2.0059	0	1	0	0	ENST00000384445	1	q11.2	1	23992703	41621293	INV	DUP	BAF_WEIGHTED	0.0000
15	25327915	25328006	SNORD116-16	2.0059	2.0059	0	1	0	0	ENST00000384533	1	q11.2	1	23992703	41621293	INV	DUP	BAF_WEIGHTED	0.0000
15	25330532	25330623	SNORD116-18	2.0059	2.0059	0	1	0	0	ENST00000383961	1	q11.2	1	23992703	41621293	INV	DUP	BAF_WEIGHTED	0.0000
15	25332808	25334043	SNORD116-20	2.0059	2.0059	0	1	0	0	ENST00000567527	1	q11.2	1	23992703	41621293	INV	DUP	BAF_WEIGHTED	0.0000
15	25336933	25337024	SNORD116-23	2.0059	2.0059	0	1	0	0	ENST00000384645	1	q11.2	1	23992703	41621293	INV	DUP	BAF_WEIGHTED	0.0000
15	25339184	25339275	SNORD116-24	2.0059	2.0059	0	1	0	0	ENST00000384549	1	q11.2	1	23992703	41621293	INV	DUP	BAF_WEIGHTED	0.0000
15	25342810	25342901	SNORD116-25	2.0059	2.0059	0	1	0	0	ENST00000516517	1	q11.2	1	23992703	41621293	INV	DUP	BAF_WEIGHTED	0.0000
15	25344646	25344741	SNORD116-26	2.0059	2.0059	0	1	0	0	ENST00000516006	1	q11.2	1	23992703	41621293	INV	DUP	BAF_WEIGHTED	0.0000
15	25346722	25346813	SNORD116-27	2.0059	2.0059	0	1	0	0	ENST00000516087	1	q11.2	1	23992703	41621293	INV	DUP	BAF_WEIGHTED	0.0000
15	25351668	25351750	SNORD116-29	2.0059	2.0059	0	1	0	0	ENST00000384516	1	q11.2	1	23992703	41621293	INV	DUP	BAF_WEIGHTED	0.0000
15	25415870	25415951	SNORD115-1	2.0059	2.0059	0	1	0	0	ENST00000364961	1	q11.2	1	23992703	41621293	INV	DUP	BAF_WEIGHTED	0.0000
15	25417782	25417863	SNORD115-2	2.0059	2.0059	0	1	0	0	ENST00000362842	1	q11.2	1	23992703	41621293	INV	DUP	BAF_WEIGHTED	0.0000
15	25420074	25420155	SNORD115-3	2.0059	2.0059	0	1	0	0	ENST00000363100	1	q11.2	1	23992703	41621293	INV	DUP	BAF_WEIGHTED	0.0000
15	25421979	25422060	SNORD115-4	2.0059	2.0059	0	1	0	0	ENST00000363810	1	q11.2	1	23992703	41621293	INV	DUP	BAF_WEIGHTED	0.0000
15	25423885	25423966	SNORD115-5	2.0059	2.0059	0	1	0	0	ENST00000363633	1	q11.2	1	23992703	41621293	INV	DUP	BAF_WEIGHTED	0.0000
15	25425644	25425725	SNORD115-6	2.0059	2.0059	0	1	0	0	ENST00000363942	1	q11.2	1	23992703	41621293	INV	DUP	BAF_WEIGHTED	0.0000
15	25429453	25429534	SNORD115-8	2.0059	2.0059	0	1	0	0	ENST00000363856	1	q11.2	1	23992703	41621293	INV	DUP	BAF_WEIGHTED	0.0000
15	25430778	25430859	SNORD115-9	2.0059	2.0059	0	1	0	0	ENST00000362912	1	q11.2	1	23992703	41621293	INV	DUP	BAF_WEIGHTED	0.0000
15	25432683	25432763	SNORD115-10	2.0059	2.0059	0	1	0	0	ENST00000365073	1	q11.2	1	23992703	41621293	INV	DUP	BAF_WEIGHTED	0.0000
15	25434561	25434642	SNORD115-11	2.0059	2.0059	0	1	0	0	ENST00000363616	1	q11.2	1	23992703	41621293	INV	DUP	BAF_WEIGHTED	0.0000
15	25436563	25436644	SNORD115-12	2.0059	2.0059	0	1	0	0	ENST00000362583	1	q11.2	1	23992703	41621293	INV	DUP	BAF_WEIGHTED	0.0000
15	25440068	25440148	SNORD115-14	2.0059	2.0059	0	1	0	0	ENST00000363090	1	q11.2	1	23992703	41621293	INV	DUP	BAF_WEIGHTED	0.0000
15	25442723	25442803	SNORD115-15	2.0059	2.0059	0	1	0	0	ENST00000364809	1	q11.2	1	23992703	41621293	INV	DUP	BAF_WEIGHTED	0.0000
15	25444595	25444676	SNORD115-16	2.0059	2.0059	0	1	0	0	ENST00000363887	1	q11.2	1	23992703	41621293	INV	DUP	BAF_WEIGHTED	0.0000
15	25446470	25446551	SNORD115-17	2.0059	2.0059	0	1	0	0	ENST00000364612	1	q11.2	1	23992703	41621293	INV	DUP	BAF_WEIGHTED	0.0000
15	25448374	25448455	SNORD115-18	2.0059	2.0059	0	1	0	0	ENST00000363293	1	q11.2	1	23992703	41621293	INV	DUP	BAF_WEIGHTED	0.0000
15	25449504	25449585	SNORD115-19	2.0059	2.0059	0	1	0	0	ENST00000363098	1	q11.2	1	23992703	41621293	INV	DUP	BAF_WEIGHTED	0.0000
15	25451409	25451490	SNORD115-20	2.0059	2.0059	0	1	0	0	ENST00000365099	1	q11.2	1	23992703	41621293	INV	DUP	BAF_WEIGHTED	0.0000
15	25453230	25453310	SNORD115-21	2.0059	2.0059	0	1	0	0	ENST00000362963	1	q11.2	1	23992703	41621293	INV	DUP	BAF_WEIGHTED	0.0000
15	25455065	25455146	SNORD115-22	2.0059	2.0059	0	1	0	0	ENST00000364456	1	q11.2	1	23992703	41621293	INV	DUP	BAF_WEIGHTED	0.0000
15	25456943	25457024	SNORD115-23	2.0059	2.0059	0	1	0	0	ENST00000364461	1	q11.2	1	23992703	41621293	INV	DUP	BAF_WEIGHTED	0.0000
15	25458795	25458876	SNORD115-24	2.0059	2.0059	0	1	0	0	ENST00000363528	1	q11.2	1	23992703	41621293	INV	DUP	BAF_WEIGHTED	0.0000
15	25460688	25460769	SNORD115-25	2.0059	2.0059	0	1	0	0	ENST00000362619	1	q11.2	1	23992703	41621293	INV	DUP	BAF_WEIGHTED	0.0000
15	25465644	25465725	SNORD115-27	2.0059	2.0059	0	1	0	0	ENST00000364430	1	q11.2	1	23992703	41621293	INV	DUP	BAF_WEIGHTED	0.0000
15	25467495	25467575	SNORD115-28	2.0059	2.0059	0	1	0	0	ENST00000363931	1	q11.2	1	23992703	41621293	INV	DUP	BAF_WEIGHTED	0.0000
15	25468393	25468474	SNORD115-29	2.0059	2.0059	0	1	0	0	ENST00000362834	1	q11.2	1	23992703	41621293	INV	DUP	BAF_WEIGHTED	0.0000
15	25470350	25470431	SNORD115-30	2.0059	2.0059	0	1	0	0	ENST00000364117	1	q11.2	1	23992703	41621293	INV	DUP	BAF_WEIGHTED	0.0000
15	25472256	25472337	SNORD115-31	2.0059	2.0059	0	1	0	0	ENST00000365318	1	q11.2	1	23992703	41621293	INV	DUP	BAF_WEIGHTED	0.0000
15	25474114	25474195	SNORD115-32	2.0059	2.0059	0	1	0	0	ENST00000364079	1	q11.2	1	23992703	41621293	INV	DUP	BAF_WEIGHTED	0.0000
15	25475985	25476066	SNORD115-33	2.0059	2.0059	0	1	0	0	ENST00000363723	1	q11.2	1	23992703	41621293	INV	DUP	BAF_WEIGHTED	0.0000
15	25477534	25477615	SNORD115-34	2.0059	2.0059	0	1	0	0	ENST00000362441	1	q11.2	1	23992703	41621293	INV	DUP	BAF_WEIGHTED	0.0000
15	25479394	25479475	SNORD115-35	2.0059	2.0059	0	1	0	0	ENST00000365122	1	q11.2	1	23992703	41621293	INV	DUP	BAF_WEIGHTED	0.0000
15	25481232	25481313	SNORD115-36	2.0059	2.0059	0	1	0	0	ENST00000365629	1	q11.2	1	23992703	41621293	INV	DUP	BAF_WEIGHTED	0.0000
15	25483133	25483214	SNORD115-37	2.0059	2.0059	0	1	0	0	ENST00000363768	1	q11.2	1	23992703	41621293	INV	DUP	BAF_WEIGHTED	0.0000
15	25484985	25485066	SNORD115-38	2.0059	2.0059	0	1	0	0	ENST00000365037	1	q11.2	1	23992703	41621293	INV	DUP	BAF_WEIGHTED	0.0000
15	25486893	25486974	SNORD115-39	2.0059	2.0059	0	1	0	0	ENST00000363694	1	q11.2	1	23992703	41621293	INV	DUP	BAF_WEIGHTED	0.0000
15	25488761	25488842	SNORD115-40	2.0059	2.0059	0	1	0	0	ENST00000606510	1	q11.2	1	23992703	41621293	INV	DUP	BAF_WEIGHTED	0.0000
15	25490625	25490706	SNORD115-41	2.0059	2.0059	0	1	0	0	ENST00000363608	1	q11.2	1	23992703	41621293	INV	DUP	BAF_WEIGHTED	0.0000
15	25492492	25492573	SNORD115-42	2.0059	2.0059	0	1	0	0	ENST00000364273	1	q11.2	1	23992703	41621293	INV	DUP	BAF_WEIGHTED	0.0000
15	25494345	25494426	SNORD115-43	2.0059	2.0059	0	1	0	0	ENST00000365503	1	q11.2	1	23992703	41621293	INV	DUP	BAF_WEIGHTED	0.0000
15	25496006	25496087	SNORD115-44	2.0059	2.0059	0	1	0	0	ENST00000365391	1	q11.2	1	23992703	41621293	INV	DUP	BAF_WEIGHTED	0.0000
15	25509657	25509737	SNORD115-45	2.0059	2.0059	0	1	0	0	ENST00000391078	1	q11.2	1	23992703	41621293	INV	DUP	BAF_WEIGHTED	0.0000
15	25513613	25513698	SNORD115-47	2.0059	2.0059	0	1	0	0	ENST00000391226	1	q11.2	1	23992703	41621293	INV	DUP	BAF_WEIGHTED	0.0000
15	25514930	25515005	SNORD115-48	2.0059	2.0059	0	1	0	0	ENST00000364764	1	q11.2	1	23992703	41621293	INV	DUP	BAF_WEIGHTED	0.0000
15	25523490	25523556	SNORD109B	2.0059	2.0059	0	1	0	0	ENST00000458961	1	q11.2	1	23992703	41621293	INV	DUP	BAF_WEIGHTED	0.0000
15	25584284	25653795	UBE3A	2.0059	2.0059	0	1	0	0	ENST00000397954	2	q11.2	1	23992703	41621293	INV	DUP	BAF_WEIGHTED	0.0000
15	25922420	26108355	ATP10A	2.0059	2.0059	0	1	0	0	ENST00000356865	6	q12	1	23992703	41621293	INV	DUP	BAF_WEIGHTED	0.0000
15	26093894	26093972	MIR4715	2.0059	2.0059	0	1	0	0	ENST00000584117	1	q12	1	23992703	41621293	INV	DUP	BAF_WEIGHTED	0.0000
15	26147507	26298267	RP11-1084I9.1	2.0059	2.0059	0	1	0	0	ENST00000383019	2	q12	1	23992703	41621293	INV	DUP	BAF_WEIGHTED	0.0000
15	26360972	26371518	LINC00929	2.0059	2.0059	0	1	0	0	ENST00000556159	1	q12	1	23992703	41621293	INV	DUP	BAF_WEIGHTED	0.0000
15	26788693	27018221	GABRB3	2.0059	2.0059	0	1	0	0	ENST00000311550	5	q12	1	23992703	41621293	INV	DUP	BAF_WEIGHTED	0.0000
15	27111510	27194354	GABRA5	2.0059	2.0059	0	1	0	0	ENST00000335625	5	q12	1	23992703	41621293	INV	DUP	BAF_WEIGHTED	0.0000
15	27216429	27778373	GABRG3	2.0059	2.0059	0	1	0	0	ENST00000333743	6	q12	1	23992703	41621293	INV	DUP	BAF_WEIGHTED	0.0000
15	27402762	27406466	AC136896.1	2.0059	2.0059	0	1	0	0	ENST00000439938	2	q12	1	23992703	41621293	INV	DUP	BAF_WEIGHTED	0.0000
15	28000021	28344504	OCA2	2.0059	2.0059	0	1	0	0	ENST00000354638	3	q12-q13.1	1	23992703	41621293	INV	DUP	BAF_WEIGHTED	0.0000
15	28356186	28567298	HERC2	2.0059	2.0059	0	1	0	0	ENST00000261609	7	q13.1	1	23992703	41621293	INV	DUP	BAF_WEIGHTED	0.0000
15	28623810	28634209	GOLGA8F	2.0059	2.0059	0	1	0	0	ENST00000532622	2	q13.1	1	23992703	41621293	INV	DUP	BAF_WEIGHTED	0.0000
15	28671637	28671730	MIR4509-3	2.0059	2.0059	0	1	0	0	ENST00000583920	1	q13.1	1	23992703	41621293	INV	DUP	BAF_WEIGHTED	0.0000
15	28735898	28735991	MIR4509-2	2.0059	2.0059	0	1	0	0	ENST00000578671	1	q13.1	1	23992703	41621293	INV	DUP	BAF_WEIGHTED	0.0000
15	28767719	28778117	GOLGA8G	2.0059	2.0059	0	1	0	0	ENST00000525590	2	q13.1	1	23992703	41621293	INV	DUP	BAF_WEIGHTED	0.0000
15	28835335	28919173	HERC2P9	2.0059	2.0059	0	1	0	0	ENST00000529624	1	q13.1	1	23992703	41621293	INV	DUP	BAF_WEIGHTED	0.0000
15	28947100	28957469	GOLGA8M	2.0059	2.0059	0	1	0	0	ENST00000563027	1	q13.1	1	23992703	41621293	INV	DUP	BAF_WEIGHTED	0.0000
15	28992917	29002537	WHAMMP2	2.0059	2.0059	0	1	0	0	ENST00000512149	2	q13.1	1	23992703	41621293	INV	DUP	BAF_WEIGHTED	0.0000
15	29033389	29034538	RP11-578F21.10	2.0059	2.0059	0	1	0	0	ENST00000430589	1	q13.1	1	23992703	41621293	INV	DUP	BAF_WEIGHTED	0.0000
15	29046512	29064145	RP11-578F21.12	2.0059	2.0059	0	1	0	0	ENST00000566321	1	q13.1	1	23992703	41621293	INV	DUP	BAF_WEIGHTED	0.0000
15	29087381	29093728	GOLGA6L7P	2.0059	2.0059	0	1	0	0	ENST00000567390	1	q13.1	1	23992703	41621293	INV	DUP	BAF_WEIGHTED	0.0000
15	29131120	29410518	APBA2	2.0059	2.0059	0	1	0	0	ENST00000558402	1	q13.1	1	23992703	41621293	INV	DUP	BAF_WEIGHTED	0.0000
15	29412457	29862927	FAM189A1	2.0059	2.0059	0	1	0	0	ENST00000261275	4	q13.1	1	23992703	41621293	INV	DUP	BAF_WEIGHTED	0.0000
15	29560353	29562033	NDNL2	2.0059	2.0059	0	1	0	0	ENST00000332303	4	q13.1	1	23992703	41621293	INV	DUP	BAF_WEIGHTED	0.0000
15	29967194	29971372	RP11-680F8.1	2.0059	2.0059	0	1	0	0	ENST00000536835	2	q13.1	1	23992703	41621293	INV	DUP	BAF_WEIGHTED	0.0000
15	29991571	30114706	TJP1	2.0059	2.0059	0	1	0	0	ENST00000346128	6	q13.1	1	23992703	41621293	INV	DUP	BAF_WEIGHTED	0.0000
15	30375256	30385702	GOLGA8J	2.0059	2.0059	0	1	0	0	ENST00000567927	1	q13.2	1	23992703	41621293	INV	DUP	BAF_WEIGHTED	0.0000
15	30395935	30423960	ULK4P3	2.0059	2.0059	0	1	0	0	ENST00000568486	1	q13.2	1	23992703	41621293	INV	DUP	BAF_WEIGHTED	0.0000
15	30427352	30437770	GOLGA8T	2.0059	2.0059	0	1	0	0	ENST00000569052	1	q13.2	1	23992703	41621293	INV	DUP	BAF_WEIGHTED	0.0000
15	30488239	30506743	AC026150.5	2.0059	2.0059	0	1	0	0	ENST00000562624	2	q13.2	1	23992703	41621293	INV	DUP	BAF_WEIGHTED	0.0000
15	30653796	30685752	CHRFAM7A	2.0059	2.0059	0	1	0	0	ENST00000299847	2	q13.2	1	23992703	41621293	INV	DUP	BAF_WEIGHTED	0.0000
15	30695943	30706365	GOLGA8R	2.0059	2.0059	0	1	0	0	ENST00000327271	10	q13.2	1	23992703	41621293	INV	DUP	BAF_WEIGHTED	0.0000
15	30844281	30854704	GOLGA8Q	2.0059	2.0059	0	1	0	0	ENST00000562783	1	q13.2	1	23992703	41621293	INV	DUP	BAF_WEIGHTED	0.0000
15	30896329	30906764	GOLGA8H	2.0059	2.0059	0	1	0	0	ENST00000566740	1	q13.2	1	23992703	41621293	INV	DUP	BAF_WEIGHTED	0.0000
15	30918879	30931013	ARHGAP11B	2.0059	2.0059	0	1	0	0	ENST00000428041	2	q13.2	1	23992703	41621293	INV	DUP	BAF_WEIGHTED	0.0000
15	31107474	31136356	HERC2P10	2.0059	2.0059	0	1	0	0	ENST00000570209	1	q13.2	1	23992703	41621293	INV	DUP	BAF_WEIGHTED	0.0000
15	31196076	31235311	FAN1	2.0059	2.0059	0	1	0	0	ENST00000362065	4	q13.2-q13.3	1	23992703	41621293	INV	DUP	BAF_WEIGHTED	0.0000
15	31231144	31283807	MTMR10	2.0059	2.0059	0	1	0	0	ENST00000435680	1	q13.3	1	23992703	41621293	INV	DUP	BAF_WEIGHTED	0.0000
15	31293553	31453476	TRPM1	2.0059	2.0059	0	1	0	0	ENST00000542188	1	q13.3	1	23992703	41621293	INV	DUP	BAF_WEIGHTED	0.0000
15	31357235	31357344	MIR211	2.0059	2.0059	0	1	0	0	ENST00000384969	1	q13.3	1	23992703	41621293	INV	DUP	BAF_WEIGHTED	0.0000
15	31508223	31512923	RP11-16E12.1	2.0059	2.0059	0	1	0	0	ENST00000559292	2	q13.3	1	23992703	41621293	INV	DUP	BAF_WEIGHTED	0.0000
15	31619058	31670102	KLF13	2.0059	2.0059	0	1	0	0	ENST00000307145	3	q13.3	1	23992703	41621293	INV	DUP	BAF_WEIGHTED	0.0000
15	31775329	31947542	OTUD7A	2.0059	2.0059	0	1	0	0	ENST00000307050	4	q13.3	1	23992703	41621293	INV	DUP	BAF_WEIGHTED	0.0000
15	32322691	32461049	CHRNA7	2.0059	2.0059	0	1	0	0	ENST00000454250	3	q13.3	1	23992703	41621293	INV	DUP	BAF_WEIGHTED	0.0000
15	32684983	32695396	GOLGA8K	2.0059	2.0059	0	1	0	0	ENST00000512626	2	q13.3	1	23992703	41621293	INV	DUP	BAF_WEIGHTED	0.0000
15	32694108	32695493	AC139426.2	2.0059	2.0059	0	1	0	0	ENST00000435655	2	q13.3	1	23992703	41621293	INV	DUP	BAF_WEIGHTED	0.0000
15	32698798	32726838	ULK4P1	2.0059	2.0059	0	1	0	0	ENST00000564495	1	q13.3	1	23992703	41621293	INV	DUP	BAF_WEIGHTED	0.0000
15	32737307	32747835	GOLGA8O	2.0059	2.0059	0	1	0	0	ENST00000509311	2	q13.3	1	23992703	41621293	INV	DUP	BAF_WEIGHTED	0.0000
15	32774822	32780287	AC135983.2	2.0059	2.0059	0	1	0	0	ENST00000593303	1	q13.3	1	23992703	41621293	INV	DUP	BAF_WEIGHTED	0.0000
15	32786204	32792547	RP11-632K20.2	2.0059	2.0059	0	1	0	0	ENST00000528049	2	q13.3	1	23992703	41621293	INV	DUP	BAF_WEIGHTED	0.0000
15	32885657	32896179	GOLGA8N	2.0059	2.0059	0	1	0	0	ENST00000448387	2	q13.3	1	23992703	41621293	INV	DUP	BAF_WEIGHTED	0.0000
15	32907691	32932150	ARHGAP11A	2.0059	2.0059	0	1	0	0	ENST00000361627	3	q13.3	1	23992703	41621293	INV	DUP	BAF_WEIGHTED	0.0000
15	32933877	32989299	SCG5	2.0059	2.0059	0	1	0	0	ENST00000300175	4	q13.3	1	23992703	41621293	INV	DUP	BAF_WEIGHTED	0.0000
15	33009471	33011208	RP11-758N13.1	2.0059	2.0059	0	1	0	0	ENST00000558441	1	q13.3	1	23992703	41621293	INV	DUP	BAF_WEIGHTED	0.0000
15	33010175	33026870	GREM1	2.0059	2.0059	0	1	0	0	ENST00000300177	4	q13.3	1	23992703	41621293	INV	DUP	BAF_WEIGHTED	0.0000
15	33057747	33360085	FMN1	2.0059	2.0059	0	1	0	0	ENST00000334528	9	q13.3	1	23992703	41621293	INV	DUP	BAF_WEIGHTED	0.0000
15	33595858	33602447	RP11-489D6.2	2.0059	2.0059	0	1	0	0	ENST00000561458	1	q13.3-q14	1	23992703	41621293	INV	DUP	BAF_WEIGHTED	0.0000
15	33603177	34158303	RYR3	2.0059	2.0059	0	1	0	0	ENST00000389232	4	q14	1	23992703	41621293	INV	DUP	BAF_WEIGHTED	0.0000
15	34147101	34149010	RP11-3D4.3	2.0059	2.0059	0	1	0	0	ENST00000560404	1	q14	1	23992703	41621293	INV	DUP	BAF_WEIGHTED	0.0000
15	34158428	34331377	AVEN	2.0059	2.0059	0	1	0	0	ENST00000306730	3	q14	1	23992703	41621293	INV	DUP	BAF_WEIGHTED	0.0000
15	34261089	34357291	CHRM5	2.0059	2.0059	0	1	0	0	ENST00000383263	5	q14	1	23992703	41621293	INV	DUP	BAF_WEIGHTED	0.0000
15	34376218	34394149	EMC7	2.0059	2.0059	0	1	0	0	ENST00000256545	4	q14	1	23992703	41621293	INV	DUP	BAF_WEIGHTED	0.0000
15	34394274	34396591	PGBD4	2.0059	2.0059	0	1	0	0	ENST00000397766	2	q14	1	23992703	41621293	INV	DUP	BAF_WEIGHTED	0.0000
15	34432875	34502280	KATNBL1	2.0059	2.0059	0	1	0	0	ENST00000256544	3	q14	1	23992703	41621293	INV	DUP	BAF_WEIGHTED	0.0000
15	34517200	34522357	EMC4	2.0059	2.0059	0	1	0	0	ENST00000267750	4	q14	1	23992703	41621293	INV	DUP	BAF_WEIGHTED	0.0000
15	34525460	34629953	SLC12A6	2.0059	2.0059	0	1	0	0	ENST00000354181	3	q14	1	23992703	41621293	INV	DUP	BAF_WEIGHTED	0.0000
15	34633917	34635378	NOP10	2.0059	2.0059	0	1	0	0	ENST00000328848	4	q14	1	23992703	41621293	INV	DUP	BAF_WEIGHTED	0.0000
15	34638066	34649933	NUTM1	2.0059	2.0059	0	1	0	0	ENST00000333756	4	q14	1	23992703	41621293	INV	DUP	BAF_WEIGHTED	0.0000
15	34651106	34659479	LPCAT4	2.0059	2.0059	0	1	0	0	ENST00000314891	6	q14	1	23992703	41621293	INV	DUP	BAF_WEIGHTED	0.0000
15	34671272	34699888	GOLGA8A	2.0059	2.0059	0	1	0	0	ENST00000360553	3	q14	1	23992703	41621293	INV	DUP	BAF_WEIGHTED	0.0000
15	34674270	34674351	MIR1233-1	2.0059	2.0059	0	1	0	0	ENST00000408722	1	q14	1	23992703	41621293	INV	DUP	BAF_WEIGHTED	0.0000
15	34817483	34875771	GOLGA8B	2.0059	2.0059	0	1	0	0	ENST00000267731	7	q14	1	23992703	41621293	INV	DUP	BAF_WEIGHTED	0.0000
15	34820491	34820572	MIR1233-2	2.0059	2.0059	0	1	0	0	ENST00000408138	1	q14	1	23992703	41621293	INV	DUP	BAF_WEIGHTED	0.0000
15	35043233	35047166	GJD2	2.0059	2.0059	0	1	0	0	ENST00000290374	4	q14	1	23992703	41621293	INV	DUP	BAF_WEIGHTED	0.0000
15	35047285	35105124	RP11-814P5.1	2.0059	2.0059	0	1	0	0	ENST00000503496	1	q14	1	23992703	41621293	INV	DUP	BAF_WEIGHTED	0.0000
15	35080297	35088340	ACTC1	2.0059	2.0059	0	1	0	0	ENST00000290378	4	q14	1	23992703	41621293	INV	DUP	BAF_WEIGHTED	0.0000
15	35147732	35262040	AQR	2.0059	2.0059	0	1	0	0	ENST00000156471	5	q14	1	23992703	41621293	INV	DUP	BAF_WEIGHTED	0.0000
15	35270542	35280488	ZNF770	2.0059	2.0059	0	1	0	0	ENST00000356321	4	q14	1	23992703	41621293	INV	DUP	BAF_WEIGHTED	0.0000
15	35270552	35272268	AC114546.1	2.0059	2.0059	0	1	0	0	ENST00000391457	2	q14	1	23992703	41621293	INV	DUP	BAF_WEIGHTED	0.0000
15	35474000	35530398	ANP32AP1	2.0059	2.0059	0	1	0	0	ENST00000560832	1	q14	1	23992703	41621293	INV	DUP	BAF_WEIGHTED	0.0000
15	35663083	35838369	DPH6	2.0059	2.0059	0	1	0	0	ENST00000256538	4	q14	1	23992703	41621293	INV	DUP	BAF_WEIGHTED	0.0000
15	35664457	35664565	MIR3942	2.0059	2.0059	0	1	0	0	ENST00000585264	1	q14	1	23992703	41621293	INV	DUP	BAF_WEIGHTED	0.0000
15	35838396	36151202	DPH6-AS1	2.0059	2.0059	0	1	0	0	ENST00000501169	2	q14	1	23992703	41621293	INV	DUP	BAF_WEIGHTED	0.0000
15	36219057	36219124	MIR4510	2.0059	2.0059	0	1	0	0	ENST00000578635	1	q14	1	23992703	41621293	INV	DUP	BAF_WEIGHTED	0.0000
15	36338283	36341730	RP11-684B21.1	2.0059	2.0059	0	1	0	0	ENST00000560056	1	q14	1	23992703	41621293	INV	DUP	BAF_WEIGHTED	0.0000
15	36871812	37102424	C15orf41	2.0059	2.0059	0	1	0	0	ENST00000566621	1	q14	1	23992703	41621293	INV	DUP	BAF_WEIGHTED	0.0000
15	37090797	37110660	CSNK1A1P1	2.0059	2.0059	0	1	0	0	ENST00000430593	3	q14	1	23992703	41621293	INV	DUP	BAF_WEIGHTED	0.0000
15	37181409	37392086	MEIS2	2.0059	2.0059	0	1	0	0	ENST00000561208	1	q14	1	23992703	41621293	INV	DUP	BAF_WEIGHTED	0.0000
15	38227458	38243740	TMCO5A	2.0059	2.0059	0	1	0	0	ENST00000319669	4	q14	1	23992703	41621293	INV	DUP	BAF_WEIGHTED	0.0000
15	38544527	38649450	SPRED1	2.0059	2.0059	0	1	0	0	ENST00000299084	4	q14	1	23992703	41621293	INV	DUP	BAF_WEIGHTED	0.0000
15	38746328	38779911	FAM98B	2.0059	2.0059	0	1	0	0	ENST00000397609	2	q14	1	23992703	41621293	INV	DUP	BAF_WEIGHTED	0.0000
15	38780304	38857007	RASGRP1	2.0059	2.0059	0	1	0	0	ENST00000310803	5	q14	1	23992703	41621293	INV	DUP	BAF_WEIGHTED	0.0000
15	38988799	38992239	C15orf53	2.0059	2.0059	0	1	0	0	ENST00000318792	1	q14	1	23992703	41621293	INV	DUP	BAF_WEIGHTED	0.0000
15	39480639	39486510	RP11-265N7.1	2.0059	2.0059	0	1	0	0	ENST00000560743	1	q14	1	23992703	41621293	INV	DUP	BAF_WEIGHTED	0.0000
15	39542885	39547046	C15orf54	2.0059	2.0059	0	1	0	0	ENST00000318578	3	q14	1	23992703	41621293	INV	DUP	BAF_WEIGHTED	0.0000
15	39873294	39891667	THBS1	2.0059	2.0059	0	1	0	0	ENST00000260356	5	q14	1	23992703	41621293	INV	DUP	BAF_WEIGHTED	0.0000
15	39892232	40075031	FSIP1	2.0059	2.0059	0	1	0	0	ENST00000350221	3	q14	1	23992703	41621293	INV	DUP	BAF_WEIGHTED	0.0000
15	40092931	40213093	GPR176	2.0059	2.0059	0	1	0	0	ENST00000561100	1	q14-q15.1	1	23992703	41621293	INV	DUP	BAF_WEIGHTED	0.0000
15	40213271	40218081	RP11-325N19.3	2.0059	2.0059	0	1	0	0	ENST00000558675	1	q15.1	1	23992703	41621293	INV	DUP	BAF_WEIGHTED	0.0000
15	40226354	40327791	EIF2AK4	2.0059	2.0059	0	1	0	0	ENST00000263791	5	q15.1	1	23992703	41621293	INV	DUP	BAF_WEIGHTED	0.0000
15	40327940	40331389	SRP14	2.0059	2.0059	0	1	0	0	ENST00000267884	6	q15.1	1	23992703	41621293	INV	DUP	BAF_WEIGHTED	0.0000
15	40331512	40359491	SRP14-AS1	2.0059	2.0059	0	1	0	0	ENST00000504245	1	q15.1	1	23992703	41621293	INV	DUP	BAF_WEIGHTED	0.0000
15	40380091	40401075	BMF	2.0059	2.0059	0	1	0	0	ENST00000354670	4	q15.1	1	23992703	41621293	INV	DUP	BAF_WEIGHTED	0.0000
15	40453227	40513337	BUB1B	2.0059	2.0059	0	1	0	0	ENST00000287598	6	q15.1	1	23992703	41621293	INV	DUP	BAF_WEIGHTED	0.0000
15	40531621	40569686	PAK6	2.0059	2.0059	0	1	0	0	ENST00000560346	1	q15.1	1	23992703	41621293	INV	DUP	BAF_WEIGHTED	0.0000
15	40542865	40545111	C15orf56	2.0059	2.0059	0	1	0	0	ENST00000319503	3	q15.1	1	23992703	41621293	INV	DUP	BAF_WEIGHTED	0.0000
15	40580108	40600123	PLCB2	2.0059	2.0059	0	1	0	0	ENST00000260402	3	q15.1	1	23992703	41621293	INV	DUP	BAF_WEIGHTED	0.0000
15	40573645	40574787	ANKRD63	2.0059	2.0059	0	1	0	0	ENST00000434396	1	q15.1	1	23992703	41621293	INV	DUP	BAF_WEIGHTED	0.0000
15	40625958	40633168	C15orf52	2.0059	2.0059	0	1	0	0	ENST00000559313	1	q15.1	1	23992703	41621293	INV	DUP	BAF_WEIGHTED	0.0000
15	40643234	40648635	PHGR1	2.0059	2.0059	0	1	0	0	ENST00000448599	2	q15.1	1	23992703	41621293	INV	DUP	BAF_WEIGHTED	0.0000
15	40650436	40663257	DISP2	2.0059	2.0059	0	1	0	0	ENST00000267889	3	q15.1	1	23992703	41621293	INV	DUP	BAF_WEIGHTED	0.0000
15	40674922	40686446	KNSTRN	2.0059	2.0059	0	1	0	0	ENST00000249776	8	q15.1	1	23992703	41621293	INV	DUP	BAF_WEIGHTED	0.0000
15	40697996	40710966	IVD	2.0059	2.0059	0	1	0	0	ENST00000487418	2	q15.1	1	23992703	41621293	INV	DUP	BAF_WEIGHTED	0.0000
15	40733411	40760441	BAHD1	2.0059	2.0059	0	1	0	0	ENST00000416165	1	q15.1	1	23992703	41621293	INV	DUP	BAF_WEIGHTED	0.0000
15	40763160	40765353	CHST14	2.0059	2.0059	0	1	0	0	ENST00000306243	5	q15.1	1	23992703	41621293	INV	DUP	BAF_WEIGHTED	0.0000
15	40846141	40857179	C15orf57	2.0059	2.0059	0	1	0	0	ENST00000558750	1	q15.1	1	23992703	41621293	INV	DUP	BAF_WEIGHTED	0.0000
15	40861499	40866659	RPUSD2	2.0059	2.0059	0	1	0	0	ENST00000315616	7	q15.1	1	23992703	41621293	INV	DUP	BAF_WEIGHTED	0.0000
15	40886218	40956540	CASC5	2.0059	2.0059	0	1	0	0	ENST00000346991	5	q15.1	1	23992703	41621293	INV	DUP	BAF_WEIGHTED	0.0000
15	40985939	40987305	RAD51-AS1	2.0059	2.0059	0	1	0	0	ENST00000499988	2	q15.1	1	23992703	41621293	INV	DUP	BAF_WEIGHTED	0.0000
15	40987372	41023791	RAD51	2.0059	2.0059	0	1	0	0	ENST00000382643	3	q15.1	1	23992703	41621293	INV	DUP	BAF_WEIGHTED	0.0000
15	41028082	41048049	RMDN3	2.0059	2.0059	0	1	0	0	ENST00000260385	6	q15.1	1	23992703	41621293	INV	DUP	BAF_WEIGHTED	0.0000
15	41056218	41059906	GCHFR	2.0059	2.0059	0	1	0	0	ENST00000260447	4	q15.1	1	23992703	41621293	INV	DUP	BAF_WEIGHTED	0.0000
15	41060067	41099675	DNAJC17	2.0059	2.0059	0	1	0	0	ENST00000220496	4	q15.1	1	23992703	41621293	INV	DUP	BAF_WEIGHTED	0.0000
15	41062159	41064643	C15orf62	2.0059	2.0059	0	1	0	0	ENST00000344320	6	q15.1	1	23992703	41621293	INV	DUP	BAF_WEIGHTED	0.0000
15	41099287	41106767	ZFYVE19	2.0059	2.0059	0	1	0	0	ENST00000355341	4	q15.1	1	23992703	41621293	INV	DUP	BAF_WEIGHTED	0.0000
15	41107769	41120907	PPP1R14D	2.0059	2.0059	0	1	0	0	ENST00000427255	2	q15.1	1	23992703	41621293	INV	DUP	BAF_WEIGHTED	0.0000
15	41136216	41150405	SPINT1	2.0059	2.0059	0	1	0	0	ENST00000344051	4	q15.1	1	23992703	41621293	INV	DUP	BAF_WEIGHTED	0.0000
15	41164412	41166487	RHOV	2.0059	2.0059	0	1	0	0	ENST00000220507	4	q15.1	1	23992703	41621293	INV	DUP	BAF_WEIGHTED	0.0000
15	41186628	41196173	VPS18	2.0059	2.0059	0	1	0	0	ENST00000220509	5	q15.1	1	23992703	41621293	INV	DUP	BAF_WEIGHTED	0.0000
15	41221591	41231237	DLL4	2.0059	2.0059	0	1	0	0	ENST00000249749	5	q15.1	1	23992703	41621293	INV	DUP	BAF_WEIGHTED	0.0000
15	41245347	41248710	CHAC1	2.0059	2.0059	0	1	0	0	ENST00000446533	3	q15.1	1	23992703	41621293	INV	DUP	BAF_WEIGHTED	0.0000
15	41271078	41408552	INO80	2.0059	2.0059	0	1	0	0	ENST00000361937	3	q15.1	1	23992703	41621293	INV	DUP	BAF_WEIGHTED	0.0000
15	41474923	41522895	EXD1	2.0059	2.0059	0	1	0	0	ENST00000314992	5	q15.1	1	23992703	41621293	INV	DUP	BAF_WEIGHTED	0.0000
15	41523341	41574043	CHP1	2.0059	2.0059	0	1	0	0	ENST00000334660	5	q15.1	1	23992703	41621293	INV	DUP	BAF_WEIGHTED	0.0000
15	41576203	41598732	OIP5-AS1	2.0059	2.0059	0	1	0	0	ENST00000500949	2	q15.1	1	23992703	41621293	INV	DUP	BAF_WEIGHTED	0.0000
15	41601466	41624819	OIP5	2.0059	3.8104	0	2	0	0	ENST00000220514	3	q15.1	1	23992703	41621293	INV	DUP	BAF_WEIGHTED	0.0000
15	41625069	41672600	NUSAP1	2.0118	3.8104	0	2	0	0	ENST00000559596	1	q15.1	1	41628509	84810724	DUP	BND	BAF_WEIGHTED	0.0000
15	41679551	41694642	NDUFAF1	2.0118	2.0118	0	1	0	0	ENST00000260361	4	q15.1	1	41628509	84810724	DUP	BND	BAF_WEIGHTED	0.0000
15	41709302	41775761	RTF1	2.0118	2.0118	0	1	0	0	ENST00000389629	4	q15.1	1	41628509	84810724	DUP	BND	BAF_WEIGHTED	0.0000
15	41786073	41795747	ITPKA	2.0118	2.0118	0	1	0	0	ENST00000260386	5	q15.1	1	41628509	84810724	DUP	BND	BAF_WEIGHTED	0.0000
15	41795840	41806004	LTK	2.0118	2.0118	0	1	0	0	ENST00000263800	6	q15.1	1	41628509	84810724	DUP	BND	BAF_WEIGHTED	0.0000
15	41809374	41836457	RPAP1	2.0118	2.0118	0	1	0	0	ENST00000304330	4	q15.1	1	41628509	84810724	DUP	BND	BAF_WEIGHTED	0.0000
15	41851232	41871526	TYRO3	2.0118	2.0118	0	1	0	0	ENST00000263798	3	q15.1	1	41628509	84810724	DUP	BND	BAF_WEIGHTED	0.0000
15	41952610	42062141	MGA	2.0118	2.0118	0	1	0	0	ENST00000219905	7	q15.1	1	41628509	84810724	DUP	BND	BAF_WEIGHTED	0.0000
15	41983783	41983876	MIR626	2.0118	2.0118	0	1	0	0	ENST00000385032	1	q15.1	1	41628509	84810724	DUP	BND	BAF_WEIGHTED	0.0000
15	42066722	42120051	MAPKBP1	2.0118	2.0118	0	1	0	0	ENST00000456763	2	q15.1	1	41628509	84810724	DUP	BND	BAF_WEIGHTED	0.0000
15	42073346	42076229	AC073657.1	2.0118	2.0118	0	1	0	0	ENST00000597767	1	q15.1	1	41628509	84810724	DUP	BND	BAF_WEIGHTED	0.0000
15	42120283	42140345	PLA2G4B	2.0118	2.0118	0	1	0	0	ENST00000542534	2	q15.1	1	41628509	84810724	DUP	BND	BAF_WEIGHTED	0.0000
15	42120283	42129779	JMJD7	2.0118	2.0118	0	1	0	0	ENST00000397299	4	q15.1	1	41628509	84810724	DUP	BND	BAF_WEIGHTED	0.0000
15	42120314	42140341	JMJD7-PLA2G4B	2.0118	2.0118	0	1	0	0	ENST00000382448	4	q15.1	1	41628509	84810724	DUP	BND	BAF_WEIGHTED	0.0000
15	42140345	42186275	SPTBN5	2.0118	2.0118	0	1	0	0	ENST00000320955	6	q15.1	1	41628509	84810724	DUP	BND	BAF_WEIGHTED	0.0000
15	42158693	42158749	MIR4310	2.0118	2.0118	0	1	0	0	ENST00000582950	1	q15.1	1	41628509	84810724	DUP	BND	BAF_WEIGHTED	0.0000
15	42190950	42264776	EHD4	2.0118	2.0118	0	1	0	0	ENST00000220325	4	q15.1	1	41628509	84810724	DUP	BND	BAF_WEIGHTED	0.0000
15	42264961	42291292	CTD-2382E5.1	2.0118	2.0118	0	1	0	0	ENST00000499478	2	q15.1	1	41628509	84810724	DUP	BND	BAF_WEIGHTED	0.0000
15	42273780	42343388	PLA2G4E	2.0118	2.0118	0	1	0	0	ENST00000399518	3	q15.1	1	41628509	84810724	DUP	BND	BAF_WEIGHTED	0.0000
15	42359881	42386752	PLA2G4D	2.0118	2.0118	0	1	0	0	ENST00000290472	3	q15.1	1	41628509	84810724	DUP	BND	BAF_WEIGHTED	0.0000
15	42433399	42448834	PLA2G4F	2.0118	2.0118	0	1	0	0	ENST00000382396	4	q15.1	1	41628509	84810724	DUP	BND	BAF_WEIGHTED	0.0000
15	42450899	42500514	VPS39	2.0118	2.0118	0	1	0	0	ENST00000318006	5	q15.1	1	41628509	84810724	DUP	BND	BAF_WEIGHTED	0.0000
15	42491768	42491864	MIR627	2.0118	2.0118	0	1	0	0	ENST00000384979	1	q15.1	1	41628509	84810724	DUP	BND	BAF_WEIGHTED	0.0000
15	42502730	42565861	TMEM87A	2.0118	2.0118	0	1	0	0	ENST00000389834	4	q15.1	1	41628509	84810724	DUP	BND	BAF_WEIGHTED	0.0000
15	42566440	42645864	GANC	2.0118	2.0118	0	1	0	0	ENST00000318010	8	q15.1	1	41628509	84810724	DUP	BND	BAF_WEIGHTED	0.0000
15	42651785	42704514	CAPN3	2.0118	2.0118	0	1	0	0	ENST00000397163	3	q15.1	1	41628509	84810724	DUP	BND	BAF_WEIGHTED	0.0000
15	42705021	42749730	ZNF106	2.0118	2.0118	0	1	0	0	ENST00000263805	4	q15.1	1	41628509	84810724	DUP	BND	BAF_WEIGHTED	0.0000
15	42787458	42825259	SNAP23	2.0118	2.0118	0	1	0	0	ENST00000249647	3	q15.1-q15.2	1	41628509	84810724	DUP	BND	BAF_WEIGHTED	0.0000
15	42834720	42841000	LRRC57	2.0118	2.0118	0	1	0	0	ENST00000323443	2	q15.2	1	41628509	84810724	DUP	BND	BAF_WEIGHTED	0.0000
15	42841008	42862192	HAUS2	2.0118	2.0118	0	1	0	0	ENST00000260372	3	q15.2	1	41628509	84810724	DUP	BND	BAF_WEIGHTED	0.0000
15	42867857	43013179	STARD9	2.0118	2.0118	0	1	0	0	ENST00000290607	7	q15.2	1	41628509	84810724	DUP	BND	BAF_WEIGHTED	0.0000
15	43015760	43029324	CDAN1	2.0118	2.0118	0	1	0	0	ENST00000356231	3	q15.2	1	41628509	84810724	DUP	BND	BAF_WEIGHTED	0.0000
15	43030932	43212677	TTBK2	2.0118	2.0118	0	1	0	0	ENST00000267890	6	q15.2	1	41628509	84810724	DUP	BND	BAF_WEIGHTED	0.0000
15	43235095	43398299	UBR1	2.0118	2.0118	0	1	0	0	ENST00000290650	4	q15.2	1	41628509	84810724	DUP	BND	BAF_WEIGHTED	0.0000
15	43487571	43513481	EPB42	2.0118	2.0118	0	1	0	0	ENST00000300215	3	q15.2	1	41628509	84810724	DUP	BND	BAF_WEIGHTED	0.0000
15	43425722	43477344	TMEM62	2.0118	2.0118	0	1	0	0	ENST00000260403	2	q15.2	1	41628509	84810724	DUP	BND	BAF_WEIGHTED	0.0000
15	43477455	43487396	CCNDBP1	2.0118	2.0118	0	1	0	0	ENST00000300213	4	q15.2	1	41628509	84810724	DUP	BND	BAF_WEIGHTED	0.0000
15	43524793	43559055	TGM5	2.0118	2.0118	0	1	0	0	ENST00000220420	5	q15.2	1	41628509	84810724	DUP	BND	BAF_WEIGHTED	0.0000
15	43568478	43594453	TGM7	2.0118	2.0118	0	1	0	0	ENST00000452443	2	q15.2	1	41628509	84810724	DUP	BND	BAF_WEIGHTED	0.0000
15	43619974	43622803	LCMT2	2.0118	2.0118	0	1	0	0	ENST00000305641	5	q15.3	1	41628509	84810724	DUP	BND	BAF_WEIGHTED	0.0000
15	43622872	43646096	ADAL	2.0118	2.0118	0	1	0	0	ENST00000428046	3	q15.3	1	41628509	84810724	DUP	BND	BAF_WEIGHTED	0.0000
15	43650370	43662246	ZSCAN29	2.0118	2.0118	0	1	0	0	ENST00000396976	2	q15.3	1	41628509	84810724	DUP	BND	BAF_WEIGHTED	0.0000
15	43663313	43699293	TUBGCP4	2.0118	2.0118	0	1	0	0	ENST00000564079	1	q15.3	1	41628509	84810724	DUP	BND	BAF_WEIGHTED	0.0000
15	43699412	43785369	TP53BP1	2.0118	2.0118	0	1	0	0	ENST00000382044	4	q15.3	1	41628509	84810724	DUP	BND	BAF_WEIGHTED	0.0000
15	43809823	43823818	MAP1A	2.0118	2.0118	0	1	0	0	ENST00000300231	5	q15.3	1	41628509	84810724	DUP	BND	BAF_WEIGHTED	0.0000
15	43825660	43882430	PPIP5K1	2.0118	2.0118	0	1	0	0	ENST00000420765	1	q15.3	1	41628509	84810724	DUP	BND	BAF_WEIGHTED	0.0000
15	43885252	43891604	CKMT1B	2.0118	2.0118	0	1	0	0	ENST00000300283	6	q15.3	1	41628509	84810724	DUP	BND	BAF_WEIGHTED	0.0000
15	43891596	43910998	STRC	2.0118	2.0118	0	1	0	0	ENST00000450892	2	q15.3	1	41628509	84810724	DUP	BND	BAF_WEIGHTED	0.0000
15	43922872	43941024	CATSPER2	2.0118	2.0118	0	1	0	0	ENST00000321596	5	q15.3	1	41628509	84810724	DUP	BND	BAF_WEIGHTED	0.0000
15	43985725	43991420	CKMT1A	2.0118	2.0118	0	1	0	0	ENST00000413453	2	q15.3	1	41628509	84810724	DUP	BND	BAF_WEIGHTED	0.0000
15	44028132	44038500	CATSPER2P1	2.0118	2.0118	0	1	0	0	ENST00000381680	2	q15.3	1	41628509	84810724	DUP	BND	BAF_WEIGHTED	0.0000
15	44038590	44065477	PDIA3	2.0118	2.0118	0	1	0	0	ENST00000300289	5	q15.3	1	41628509	84810724	DUP	BND	BAF_WEIGHTED	0.0000
15	44064798	44069741	ELL3	2.0118	2.0118	0	1	0	0	ENST00000319359	3	q15.3	1	41628509	84810724	DUP	BND	BAF_WEIGHTED	0.0000
15	44084528	44086642	SERF2	2.0118	2.0118	0	1	0	0	ENST00000409960	2	q15.3	1	41628509	84810724	DUP	BND	BAF_WEIGHTED	0.0000
15	44075041	44075231	AC018512.1	2.0118	2.0118	0	1	0	0	ENST00000598763	1	q15.3	1	41628509	84810724	DUP	BND	BAF_WEIGHTED	0.0000
15	44085857	44085957	MIR1282	2.0118	2.0118	0	1	0	0	ENST00000408865	1	q15.3	1	41628509	84810724	DUP	BND	BAF_WEIGHTED	0.0000
15	44086360	44092419	SERINC4	2.0118	2.0118	0	1	0	0	ENST00000319327	6	q15.3	1	41628509	84810724	DUP	BND	BAF_WEIGHTED	0.0000
15	44088340	44094280	HYPK	2.0118	2.0118	0	1	0	0	ENST00000406925	1	q15.3	1	41628509	84810724	DUP	BND	BAF_WEIGHTED	0.0000
15	44096690	44117000	MFAP1	2.0118	2.0118	0	1	0	0	ENST00000267812	3	q15.3	1	41628509	84810724	DUP	BND	BAF_WEIGHTED	0.0000
15	44119161	44160617	WDR76	2.0118	2.0118	0	1	0	0	ENST00000263795	6	q15.3	1	41628509	84810724	DUP	BND	BAF_WEIGHTED	0.0000
15	44162962	44487429	FRMD5	2.0118	2.0118	0	1	0	0	ENST00000417257	1	q15.3	1	41628509	84810724	DUP	BND	BAF_WEIGHTED	0.0000
15	44168047	44168442	PIN4P1	2.0118	2.0118	0	1	0	0	ENST00000451079	1	q15.3	1	41628509	84810724	DUP	BND	BAF_WEIGHTED	0.0000
15	44580929	44707956	CASC4	2.0118	2.0118	0	1	0	0	ENST00000299957	6	q15.3	1	41628509	84810724	DUP	BND	BAF_WEIGHTED	0.0000
15	44719432	44821236	CTDSPL2	2.0118	2.0118	0	1	0	0	ENST00000260327	4	q15.3-q21.1	1	41628509	84810724	DUP	BND	BAF_WEIGHTED	0.0000
15	44825691	44829121	EIF3J-AS1	2.0118	2.0118	0	1	0	0	ENST00000313807	4	q21.1	1	41628509	84810724	DUP	BND	BAF_WEIGHTED	0.0000
15	44829255	44855001	EIF3J	2.0118	2.0118	0	1	0	0	ENST00000261868	5	q21.1	1	41628509	84810724	DUP	BND	BAF_WEIGHTED	0.0000
15	44854894	44955862	SPG11	2.0118	2.0118	0	1	0	0	ENST00000261866	7	q21.1	1	41628509	84810724	DUP	BND	BAF_WEIGHTED	0.0000
15	44957931	44969086	PATL2	2.0118	2.0118	0	1	0	0	ENST00000434130	1	q21.1	1	41628509	84810724	DUP	BND	BAF_WEIGHTED	0.0000
15	45003675	45011075	B2M	2.0118	2.0118	0	1	0	0	ENST00000558401	1	q21.1	1	41628509	84810724	DUP	BND	BAF_WEIGHTED	0.0000
15	45021186	45060025	TRIM69	2.0118	2.0118	0	1	0	0	ENST00000559390	1	q21.1	1	41628509	84810724	DUP	BND	BAF_WEIGHTED	0.0000
15	45248900	45271427	C15orf43	2.0118	2.0118	0	1	0	0	ENST00000340827	3	q21.1	1	41628509	84810724	DUP	BND	BAF_WEIGHTED	0.0000
15	45315302	45369383	SORD	2.0118	2.0118	0	1	0	0	ENST00000267814	9	q21.1	1	41628509	84810724	DUP	BND	BAF_WEIGHTED	0.0000
15	45384853	45406359	DUOX2	2.0118	2.0118	0	1	0	0	ENST00000603300	1	q21.1	1	41628509	84810724	DUP	BND	BAF_WEIGHTED	0.0000
15	45406519	45410619	DUOXA2	2.0118	2.0118	0	1	0	0	ENST00000323030	5	q21.1	1	41628509	84810724	DUP	BND	BAF_WEIGHTED	0.0000
15	45409569	45422057	DUOXA1	2.0118	2.0118	0	1	0	0	ENST00000267803	4	q21.1	1	41628509	84810724	DUP	BND	BAF_WEIGHTED	0.0000
15	45422131	45457774	DUOX1	2.0118	2.0118	0	1	0	0	ENST00000321429	4	q21.1	1	41628509	84810724	DUP	BND	BAF_WEIGHTED	0.0000
15	45459412	45493373	SHF	2.0118	2.0118	0	1	0	0	ENST00000290894	8	q21.1	1	41628509	84810724	DUP	BND	BAF_WEIGHTED	0.0000
15	45543884	45548200	CTD-2651B20.3	2.0118	2.0118	0	1	0	0	ENST00000559003	1	q21.1	1	41628509	84810724	DUP	BND	BAF_WEIGHTED	0.0000
15	45544428	45568133	SLC28A2	2.0118	2.0118	0	1	0	0	ENST00000347644	3	q21.1	1	41628509	84810724	DUP	BND	BAF_WEIGHTED	0.0000
15	45653322	45670991	GATM	2.0118	2.0118	0	1	0	0	ENST00000396659	3	q21.1	1	41628509	84810724	DUP	BND	BAF_WEIGHTED	0.0000
15	45694529	45713617	SPATA5L1	2.0118	2.0118	0	1	0	0	ENST00000305560	6	q21.1	1	41628509	84810724	DUP	BND	BAF_WEIGHTED	0.0000
15	45722805	45725647	C15orf48	2.0118	2.0118	0	1	0	0	ENST00000344300	3	q21.1	1	41628509	84810724	DUP	BND	BAF_WEIGHTED	0.0000
15	45725248	45725327	MIR147B	2.0118	2.0118	0	1	0	0	ENST00000390185	1	q21.1	1	41628509	84810724	DUP	BND	BAF_WEIGHTED	0.0000
15	45771809	45815005	SLC30A4	2.0118	2.0118	0	1	0	0	ENST00000261867	4	q21.1	1	41628509	84810724	DUP	BND	BAF_WEIGHTED	0.0000
15	45803349	45848300	HMGN2P46	2.0118	2.0118	0	1	0	0	ENST00000396645	2	q21.1	1	41628509	84810724	DUP	BND	BAF_WEIGHTED	0.0000
15	45879321	45901909	BLOC1S6	2.0118	2.0118	0	1	0	0	ENST00000220531	3	q21.1	1	41628509	84810724	DUP	BND	BAF_WEIGHTED	0.0000
15	45879549	45968512	RP11-96O20.4	2.0118	2.0118	0	1	0	0	ENST00000564080	1	q21.1	1	41628509	84810724	DUP	BND	BAF_WEIGHTED	0.0000
15	45926938	45983492	SQRDL	2.0118	2.0118	0	1	0	0	ENST00000260324	7	q21.1	1	41628509	84810724	DUP	BND	BAF_WEIGHTED	0.0000
15	47425693	47426320	FKSG62	2.0118	2.0118	0	1	0	0	ENST00000557832	1	q21.1	1	41628509	84810724	DUP	BND	BAF_WEIGHTED	0.0000
15	48010686	48066420	SEMA6D	2.0118	2.0118	0	1	0	0	ENST00000316364	5	q21.1	1	41628509	84810724	DUP	BND	BAF_WEIGHTED	0.0000
15	48111825	48137153	RP11-198M11.2	2.0118	2.0118	0	1	0	0	ENST00000558434	1	q21.1	1	41628509	84810724	DUP	BND	BAF_WEIGHTED	0.0000
15	48413169	48434869	SLC24A5	2.0118	2.0118	0	1	0	0	ENST00000341459	3	q21.1	1	41628509	84810724	DUP	BND	BAF_WEIGHTED	0.0000
15	48431625	48470714	MYEF2	2.0118	2.0118	0	1	0	0	ENST00000324324	7	q21.1	1	41628509	84810724	DUP	BND	BAF_WEIGHTED	0.0000
15	48483736	48495953	CTXN2	2.0118	2.0118	0	1	0	0	ENST00000417307	2	q21.1	1	41628509	84810724	DUP	BND	BAF_WEIGHTED	0.0000
15	48498499	48596275	SLC12A1	2.0118	2.0118	0	1	0	0	ENST00000396577	3	q21.1	1	41628509	84810724	DUP	BND	BAF_WEIGHTED	0.0000
15	48623620	48635570	DUT	2.0118	2.0118	0	1	0	0	ENST00000331200	3	q21.1	1	41628509	84810724	DUP	BND	BAF_WEIGHTED	0.0000
15	48700503	48938046	FBN1	2.0118	2.0118	0	1	0	0	ENST00000316623	5	q21.1	1	41628509	84810724	DUP	BND	BAF_WEIGHTED	0.0000
15	49030132	49103338	CEP152	2.0118	2.0118	0	1	0	0	ENST00000380950	2	q21.1	1	41628509	84810724	DUP	BND	BAF_WEIGHTED	0.0000
15	49115932	49255641	SHC4	2.0118	2.0118	0	1	0	0	ENST00000332408	4	q21.1	1	41628509	84810724	DUP	BND	BAF_WEIGHTED	0.0000
15	49170083	49172380	EID1	2.0118	2.0118	0	1	0	0	ENST00000530028	2	q21.1	1	41628509	84810724	DUP	BND	BAF_WEIGHTED	0.0000
15	49280835	49338760	SECISBP2L	2.0118	2.0118	0	1	0	0	ENST00000559471	1	q21.1	1	41628509	84810724	DUP	BND	BAF_WEIGHTED	0.0000
15	49419547	49447858	COPS2	2.0118	2.0118	0	1	0	0	ENST00000299259	6	q21.1	1	41628509	84810724	DUP	BND	BAF_WEIGHTED	0.0000
15	49462213	49620715	GALK2	2.0118	2.0118	0	1	0	0	ENST00000560031	1	q21.1-q21.2	1	41628509	84810724	DUP	BND	BAF_WEIGHTED	0.0000
15	49448526	49449044	NDUFAF4P1	2.0118	2.0118	0	1	0	0	ENST00000559425	1	q21.1	1	41628509	84810724	DUP	BND	BAF_WEIGHTED	0.0000
15	49461267	49461350	MIR4716	2.0118	2.0118	0	1	0	0	ENST00000579628	1	q21.1	1	41628509	84810724	DUP	BND	BAF_WEIGHTED	0.0000
15	49620588	49913128	FAM227B	2.0118	2.0118	0	1	0	0	ENST00000299338	6	q21.2	1	41628509	84810724	DUP	BND	BAF_WEIGHTED	0.0000
15	49715293	49780972	FGF7	2.0118	2.0118	0	1	0	0	ENST00000267843	4	q21.2	1	41628509	84810724	DUP	BND	BAF_WEIGHTED	0.0000
15	49913296	49937333	DTWD1	2.0118	2.0118	0	1	0	0	ENST00000251250	6	q21.2	1	41628509	84810724	DUP	BND	BAF_WEIGHTED	0.0000
15	50150435	50411419	ATP8B4	2.0118	2.0118	0	1	0	0	ENST00000284509	6	q21.2	1	41628509	84810724	DUP	BND	BAF_WEIGHTED	0.0000
15	50474393	50528592	SLC27A2	2.0118	2.0118	0	1	0	0	ENST00000267842	5	q21.2	1	41628509	84810724	DUP	BND	BAF_WEIGHTED	0.0000
15	50534144	50558223	HDC	2.0118	2.0118	0	1	0	0	ENST00000267845	3	q21.2	1	41628509	84810724	DUP	BND	BAF_WEIGHTED	0.0000
15	50569460	50647350	GABPB1	2.0118	2.0118	0	1	0	0	ENST00000220429	8	q21.2	1	41628509	84810724	DUP	BND	BAF_WEIGHTED	0.0000
15	50647664	50650527	GABPB1-AS1	2.0118	2.0118	0	1	0	0	ENST00000499624	2	q21.2	1	41628509	84810724	DUP	BND	BAF_WEIGHTED	0.0000
15	50652526	50652607	MIR4712	2.0118	2.0118	0	1	0	0	ENST00000583750	1	q21.2	1	41628509	84810724	DUP	BND	BAF_WEIGHTED	0.0000
15	50716579	50793276	USP8	2.0118	2.0118	0	1	0	0	ENST00000433963	1	q21.2	1	41628509	84810724	DUP	BND	BAF_WEIGHTED	0.0000
15	50792759	50838896	USP50	2.0118	2.0118	0	1	0	0	ENST00000532404	1	q21.2	1	41628509	84810724	DUP	BND	BAF_WEIGHTED	0.0000
15	50852492	50979012	TRPM7	2.0118	2.0118	0	1	0	0	ENST00000313478	7	q21.2	1	41628509	84810724	DUP	BND	BAF_WEIGHTED	0.0000
15	50999506	51058005	SPPL2A	2.0118	2.0118	0	1	0	0	ENST00000261854	5	q21.2	1	41628509	84810724	DUP	BND	BAF_WEIGHTED	0.0000
15	51200870	51298097	AP4E1	2.0118	2.0118	0	1	0	0	ENST00000261842	5	q21.2	1	41628509	84810724	DUP	BND	BAF_WEIGHTED	0.0000
15	51236860	51238193	DCAF13P3	2.0118	2.0118	0	1	0	0	ENST00000561147	1	q21.2	1	41628509	84810724	DUP	BND	BAF_WEIGHTED	0.0000
15	51348795	51397473	TNFAIP8L3	2.0118	2.0118	0	1	0	0	ENST00000327536	5	q21.2	1	41628509	84810724	DUP	BND	BAF_WEIGHTED	0.0000
15	51500254	51630807	CYP19A1	2.0118	2.0118	0	1	0	0	ENST00000396402	1	q21.2	1	41628509	84810724	DUP	BND	BAF_WEIGHTED	0.0000
15	51534387	51534461	MIR4713	2.0118	2.0118	0	1	0	0	ENST00000582691	1	q21.2	1	41628509	84810724	DUP	BND	BAF_WEIGHTED	0.0000
15	51633826	51700210	GLDN	2.0118	2.0118	0	1	0	0	ENST00000335449	6	q21.2	1	41628509	84810724	DUP	BND	BAF_WEIGHTED	0.0000
15	51739985	51914832	DMXL2	2.0118	2.0118	0	1	0	0	ENST00000543779	2	q21.2	1	41628509	84810724	DUP	BND	BAF_WEIGHTED	0.0000
15	51973550	52013223	SCG3	2.0118	2.0118	0	1	0	0	ENST00000220478	3	q21.2	1	41628509	84810724	DUP	BND	BAF_WEIGHTED	0.0000
15	52015208	52030334	LYSMD2	2.0118	2.0118	0	1	0	0	ENST00000267838	3	q21.2	1	41628509	84810724	DUP	BND	BAF_WEIGHTED	0.0000
15	52043758	52108565	TMOD2	2.0118	2.0118	0	1	0	0	ENST00000249700	4	q21.2	1	41628509	84810724	DUP	BND	BAF_WEIGHTED	0.0000
15	52121827	52204335	TMOD3	2.0118	2.0118	0	1	0	0	ENST00000308580	7	q21.2	1	41628509	84810724	DUP	BND	BAF_WEIGHTED	0.0000
15	52230222	52264003	LEO1	2.0118	2.0118	0	1	0	0	ENST00000299601	5	q21.2	1	41628509	84810724	DUP	BND	BAF_WEIGHTED	0.0000
15	52311398	52358462	MAPK6	2.0118	2.0118	0	1	0	0	ENST00000261845	5	q21.2	1	41628509	84810724	DUP	BND	BAF_WEIGHTED	0.0000
15	52401460	52404972	BCL2L10	2.0118	2.0118	0	1	0	0	ENST00000260442	3	q21.2	1	41628509	84810724	DUP	BND	BAF_WEIGHTED	0.0000
15	52413117	52483566	GNB5	2.0118	2.0118	0	1	0	0	ENST00000261837	7	q21.2	1	41628509	84810724	DUP	BND	BAF_WEIGHTED	0.0000
15	52484519	52587995	MYO5C	2.0118	2.0118	0	1	0	0	ENST00000261839	7	q21.2	1	41628509	84810724	DUP	BND	BAF_WEIGHTED	0.0000
15	52569314	52569397	MIR1266	2.0118	2.0118	0	1	0	0	ENST00000408125	1	q21.2	1	41628509	84810724	DUP	BND	BAF_WEIGHTED	0.0000
15	52599480	52821247	MYO5A	2.0118	2.0118	0	1	0	0	ENST00000399231	3	q21.2	1	41628509	84810724	DUP	BND	BAF_WEIGHTED	0.0000
15	52839242	52861436	ARPP19	2.0118	2.0118	0	1	0	0	ENST00000566423	1	q21.2	1	41628509	84810724	DUP	BND	BAF_WEIGHTED	0.0000
15	52873518	52970820	FAM214A	2.0118	2.0118	0	1	0	0	ENST00000261844	7	q21.2-q21.3	1	41628509	84810724	DUP	BND	BAF_WEIGHTED	0.0000
15	53049638	53082209	ONECUT1	2.0118	2.0118	0	1	0	0	ENST00000305901	5	q21.3	1	41628509	84810724	DUP	BND	BAF_WEIGHTED	0.0000
15	53093811	53097139	RP11-209K10.2	2.0118	2.0118	0	1	0	0	ENST00000560818	1	q21.3	1	41628509	84810724	DUP	BND	BAF_WEIGHTED	0.0000
15	53805938	54055075	WDR72	2.0118	2.0118	0	1	0	0	ENST00000396328	1	q21.3	1	41628509	84810724	DUP	BND	BAF_WEIGHTED	0.0000
15	54305101	54920797	UNC13C	2.0118	2.0118	0	1	0	0	ENST00000260323	11	q21.3	1	41628509	84810724	DUP	BND	BAF_WEIGHTED	0.0000
15	55473004	55489265	RSL24D1	2.0118	2.0118	0	1	0	0	ENST00000260443	4	q21.3	1	41628509	84810724	DUP	BND	BAF_WEIGHTED	0.0000
15	55495164	55562592	RAB27A	2.0118	2.0118	0	1	0	0	ENST00000396307	2	q21.3	1	41628509	84810724	DUP	BND	BAF_WEIGHTED	0.0000
15	55609382	55611243	RP11-139H15.1	2.0118	2.0118	0	1	0	0	ENST00000436697	2	q21.3	1	41628509	84810724	DUP	BND	BAF_WEIGHTED	0.0000
15	55611158	55647846	PIGB	2.0118	2.0118	0	1	0	0	ENST00000164305	5	q21.3	1	41628509	84810724	DUP	BND	BAF_WEIGHTED	0.0000
15	55647437	55700457	CCPG1	2.0118	2.0118	0	1	0	0	ENST00000442196	3	q21.3	1	41628509	84810724	DUP	BND	BAF_WEIGHTED	0.0000
15	55647446	55790558	DYX1C1-CCPG1	2.0118	2.0118	0	1	0	0	ENST00000565113	1	q21.3	1	41628509	84810724	DUP	BND	BAF_WEIGHTED	0.0000
15	55665138	55665232	MIR628	2.0118	2.0118	0	1	0	0	ENST00000385229	1	q21.3	1	41628509	84810724	DUP	BND	BAF_WEIGHTED	0.0000
15	55700746	55710910	C15orf65	2.0118	2.0118	0	1	0	0	ENST00000569691	1	q21.3	1	41628509	84810724	DUP	BND	BAF_WEIGHTED	0.0000
15	55722506	55800432	DYX1C1	2.0118	2.0118	0	1	0	0	ENST00000321149	3	q21.3	1	41628509	84810724	DUP	BND	BAF_WEIGHTED	0.0000
15	55831088	55881145	PYGO1	2.0118	2.0118	0	1	0	0	ENST00000302000	6	q21.3	1	41628509	84810724	DUP	BND	BAF_WEIGHTED	0.0000
15	55903744	56035177	PRTG	2.0118	2.0118	0	1	0	0	ENST00000389286	4	q21.3	1	41628509	84810724	DUP	BND	BAF_WEIGHTED	0.0000
15	56119120	56209329	NEDD4	2.0118	2.0118	0	1	0	0	ENST00000338963	2	q21.3	1	41628509	84810724	DUP	BND	BAF_WEIGHTED	0.0000
15	56382732	56535483	RFX7	2.0118	2.0118	0	1	0	0	ENST00000423270	1	q21.3	1	41628509	84810724	DUP	BND	BAF_WEIGHTED	0.0000
15	56657625	56738072	TEX9	2.0118	2.0118	0	1	0	0	ENST00000352903	2	q21.3	1	41628509	84810724	DUP	BND	BAF_WEIGHTED	0.0000
15	56720929	56757335	MNS1	2.0118	2.0118	0	1	0	0	ENST00000260453	3	q21.3	1	41628509	84810724	DUP	BND	BAF_WEIGHTED	0.0000
15	56922525	57025787	ZNF280D	2.0118	2.0118	0	1	0	0	ENST00000267807	7	q21.3	1	41628509	84810724	DUP	BND	BAF_WEIGHTED	0.0000
15	57210821	57580712	TCF12	2.0118	2.0118	0	1	0	0	ENST00000438423	2	q21.3	1	41628509	84810724	DUP	BND	BAF_WEIGHTED	0.0000
15	57592563	57599959	LINC00926	2.0118	2.0118	0	1	0	0	ENST00000501726	1	q21.3	1	41628509	84810724	DUP	BND	BAF_WEIGHTED	0.0000
15	57668703	57842925	CGNL1	2.0118	2.0118	0	1	0	0	ENST00000281282	5	q21.3	1	41628509	84810724	DUP	BND	BAF_WEIGHTED	0.0000
15	57884106	58006943	GCOM1	2.0118	2.0118	0	1	0	0	ENST00000380569	2	q21.3	1	41628509	84810724	DUP	BND	BAF_WEIGHTED	0.0000
15	57884139	57977562	MYZAP	2.0118	2.0118	0	1	0	0	ENST00000267853	5	q21.3	1	41628509	84810724	DUP	BND	BAF_WEIGHTED	0.0000
15	57998827	58009755	POLR2M	2.0118	2.0118	0	1	0	0	ENST00000299638	3	q21.3	1	41628509	84810724	DUP	BND	BAF_WEIGHTED	0.0000
15	58245622	58358616	ALDH1A2	2.0118	2.0118	0	1	0	0	ENST00000249750	4	q21.3	1	41628509	84810724	DUP	BND	BAF_WEIGHTED	0.0000
15	58430395	58478110	AQP9	2.0118	2.0118	0	1	0	0	ENST00000219919	4	q21.3	1	41628509	84810724	DUP	BND	BAF_WEIGHTED	0.0000
15	58702768	58861072	LIPC	2.0118	2.0118	0	1	0	0	ENST00000356113	6	q21.3	1	41628509	84810724	DUP	BND	BAF_WEIGHTED	0.0000
15	58727089	58790934	RP11-355N15.1	2.0118	2.0118	0	1	0	0	ENST00000561083	1	q21.3	1	41628509	84810724	DUP	BND	BAF_WEIGHTED	0.0000
15	58813510	58815570	RP11-50C13.2	2.0118	2.0118	0	1	0	0	ENST00000561202	1	q21.3	1	41628509	84810724	DUP	BND	BAF_WEIGHTED	0.0000
15	58887403	59042177	ADAM10	2.0118	2.0118	0	1	0	0	ENST00000260408	3	q21.3	1	41628509	84810724	DUP	BND	BAF_WEIGHTED	0.0000
15	59060271	59063173	RP11-30K9.6	2.0118	2.0118	0	1	0	0	ENST00000500929	2	q21.3	1	41628509	84810724	DUP	BND	BAF_WEIGHTED	0.0000
15	59063513	59154099	FAM63B	2.0118	2.0118	0	1	0	0	ENST00000559228	1	q21.3-q22.1	1	41628509	84810724	DUP	BND	BAF_WEIGHTED	0.0000
15	59280151	59389253	RNF111	2.0118	2.0118	0	1	0	0	ENST00000559209	1	q22.1-q22.2	1	41628509	84810724	DUP	BND	BAF_WEIGHTED	0.0000
15	59171244	59225852	SLTM	2.0118	2.0118	0	1	0	0	ENST00000380516	2	q22.1	1	41628509	84810724	DUP	BND	BAF_WEIGHTED	0.0000
15	59397277	59417244	CCNB2	2.0118	2.0118	0	1	0	0	ENST00000288207	2	q22.2	1	41628509	84810724	DUP	BND	BAF_WEIGHTED	0.0000
15	59427113	59665099	MYO1E	2.0118	2.0118	0	1	0	0	ENST00000288235	4	q22.2	1	41628509	84810724	DUP	BND	BAF_WEIGHTED	0.0000
15	59439899	59440054	C15ORF31	2.0118	2.0118	0	1	0	0	ENST00000599727	1	q22.2	1	41628509	84810724	DUP	BND	BAF_WEIGHTED	0.0000
15	59463382	59463461	MIR2116	2.0118	2.0118	0	1	0	0	ENST00000517221	1	q22.2	1	41628509	84810724	DUP	BND	BAF_WEIGHTED	0.0000
15	59499042	59500705	LDHAL6B	2.0118	2.0118	0	1	0	0	ENST00000307144	4	q22.2	1	41628509	84810724	DUP	BND	BAF_WEIGHTED	0.0000
15	59730372	59815748	FAM81A	2.0118	2.0118	0	1	0	0	ENST00000288228	5	q22.2	1	41628509	84810724	DUP	BND	BAF_WEIGHTED	0.0000
15	59903983	59913023	GCNT3	2.0118	2.0118	0	1	0	0	ENST00000396065	1	q22.2	1	41628509	84810724	DUP	BND	BAF_WEIGHTED	0.0000
15	59930261	59949737	GTF2A2	2.0118	2.0118	0	1	0	0	ENST00000396060	2	q22.2	1	41628509	84810724	DUP	BND	BAF_WEIGHTED	0.0000
15	59951345	59981733	BNIP2	2.0118	2.0118	0	1	0	0	ENST00000267859	3	q22.2	1	41628509	84810724	DUP	BND	BAF_WEIGHTED	0.0000
15	60060543	60061347	RPS3AP6	2.0118	2.0118	0	1	0	0	ENST00000398981	3	q22.2	1	41628509	84810724	DUP	BND	BAF_WEIGHTED	0.0000
15	60296421	60298355	FOXB1	2.0118	2.0118	0	1	0	0	ENST00000396057	4	q22.2	1	41628509	84810724	DUP	BND	BAF_WEIGHTED	0.0000
15	60639531	60690184	ANXA2	2.0118	2.0118	0	1	0	0	ENST00000332680	4	q22.2	1	41628509	84810724	DUP	BND	BAF_WEIGHTED	0.0000
15	60711808	60771344	NARG2	2.0118	2.0118	0	1	0	0	ENST00000261520	4	q22.2	1	41628509	84810724	DUP	BND	BAF_WEIGHTED	0.0000
15	60771419	60822088	RP11-219B17.1	2.0118	2.0118	0	1	0	0	ENST00000558140	1	q22.2	1	41628509	84810724	DUP	BND	BAF_WEIGHTED	0.0000
15	60789463	60919662	RORA	2.0118	2.0118	0	1	0	0	ENST00000261523	5	q22.2	1	41628509	84810724	DUP	BND	BAF_WEIGHTED	0.0000
15	60973768	60979087	RP11-219B17.2	2.0118	2.0118	0	1	0	0	ENST00000558104	1	q22.2	1	41628509	84810724	DUP	BND	BAF_WEIGHTED	0.0000
15	61890713	61897440	RP11-259A24.1	2.0118	2.0118	0	1	0	0	ENST00000561182	1	q22.2	1	41628509	84810724	DUP	BND	BAF_WEIGHTED	0.0000
15	62022049	62023588	RP11-162I7.1	2.0118	2.0118	0	1	0	0	ENST00000561386	1	q22.2	1	41628509	84810724	DUP	BND	BAF_WEIGHTED	0.0000
15	62144592	62352647	VPS13C	2.0118	2.0118	0	1	0	0	ENST00000261517	5	q22.2	1	41628509	84810724	DUP	BND	BAF_WEIGHTED	0.0000
15	62352713	62354633	RP11-643M14.1	2.0118	2.0118	0	1	0	0	ENST00000558368	2	q22.2	1	41628509	84810724	DUP	BND	BAF_WEIGHTED	0.0000
15	62359176	62363116	C2CD4A	2.0118	2.0118	0	1	0	0	ENST00000355522	5	q22.2	1	41628509	84810724	DUP	BND	BAF_WEIGHTED	0.0000
15	62455734	62457482	C2CD4B	2.0118	2.0118	0	1	0	0	ENST00000380392	3	q22.2	1	41628509	84810724	DUP	BND	BAF_WEIGHTED	0.0000
15	62488344	62495517	RP11-299H22.1	2.0118	2.0118	0	1	0	0	ENST00000559985	1	q22.2	1	41628509	84810724	DUP	BND	BAF_WEIGHTED	0.0000
15	62534728	62540994	hsa-mir-7162	2.0118	2.0118	0	1	0	0	ENST00000429274	2	q22.2	1	41628509	84810724	DUP	BND	BAF_WEIGHTED	0.0000
15	62853564	63136830	TLN2	2.0118	2.0118	0	1	0	0	ENST00000561311	1	q22.2	1	41628509	84810724	DUP	BND	BAF_WEIGHTED	0.0000
15	62929371	62937490	RP11-625H11.1	2.0118	2.0118	0	1	0	0	ENST00000558940	1	q22.2	1	41628509	84810724	DUP	BND	BAF_WEIGHTED	0.0000
15	63116156	63116240	MIR190A	2.0118	2.0118	0	1	0	0	ENST00000388402	1	q22.2	1	41628509	84810724	DUP	BND	BAF_WEIGHTED	0.0000
15	63188011	63191742	RP11-1069G10.2	2.0118	2.0118	0	1	0	0	ENST00000557900	1	q22.2	1	41628509	84810724	DUP	BND	BAF_WEIGHTED	0.0000
15	63334884	63364088	TPM1	2.0118	2.0118	0	1	0	0	ENST00000358278	3	q22.2	1	41628509	84810724	DUP	BND	BAF_WEIGHTED	0.0000
15	63413999	63434260	LACTB	2.0118	2.0118	0	1	0	0	ENST00000261893	4	q22.2	1	41628509	84810724	DUP	BND	BAF_WEIGHTED	0.0000
15	63445539	63450001	RPS27L	2.0118	2.0118	0	1	0	0	ENST00000330964	5	q22.2	1	41628509	84810724	DUP	BND	BAF_WEIGHTED	0.0000
15	63481668	63559981	RAB8B	2.0118	2.0118	0	1	0	0	ENST00000321437	4	q22.2	1	41628509	84810724	DUP	BND	BAF_WEIGHTED	0.0000
15	63569753	63601325	APH1B	2.0118	2.0118	0	1	0	0	ENST00000261879	5	q22.2	1	41628509	84810724	DUP	BND	BAF_WEIGHTED	0.0000
15	63613577	63674360	CA12	2.0118	2.0118	0	1	0	0	ENST00000178638	3	q22.2	1	41628509	84810724	DUP	BND	BAF_WEIGHTED	0.0000
15	63796810	63883666	USP3	2.0118	2.0118	0	1	0	0	ENST00000380324	3	q22.31	1	41628509	84810724	DUP	BND	BAF_WEIGHTED	0.0000
15	63880133	63893008	USP3-AS1	2.0118	2.0118	0	1	0	0	ENST00000560962	1	q22.31	1	41628509	84810724	DUP	BND	BAF_WEIGHTED	0.0000
15	63889552	63894627	FBXL22	2.0118	2.0118	0	1	0	0	ENST00000360587	2	q22.31	1	41628509	84810724	DUP	BND	BAF_WEIGHTED	0.0000
15	63900817	64126087	HERC1	2.0118	2.0118	0	1	0	0	ENST00000443617	2	q22.31	1	41628509	84810724	DUP	BND	BAF_WEIGHTED	0.0000
15	64163129	64163218	MIR422A	2.0118	2.0118	0	1	0	0	ENST00000362286	1	q22.31	1	41628509	84810724	DUP	BND	BAF_WEIGHTED	0.0000
15	64199235	64332466	DAPK2	2.0118	2.0118	0	1	0	0	ENST00000261891	3	q22.31	1	41628509	84810724	DUP	BND	BAF_WEIGHTED	0.0000
15	64220473	64228152	RP11-111E14.1	2.0118	2.0118	0	1	0	0	ENST00000558050	1	q22.31	1	41628509	84810724	DUP	BND	BAF_WEIGHTED	0.0000
15	64364758	64386217	FAM96A	2.0118	2.0118	0	1	0	0	ENST00000300030	3	q22.31	1	41628509	84810724	DUP	BND	BAF_WEIGHTED	0.0000
15	64388192	64432074	SNX1	2.0118	2.0118	0	1	0	0	ENST00000261889	5	q22.31	1	41628509	84810724	DUP	BND	BAF_WEIGHTED	0.0000
15	64443916	64449680	SNX22	2.0118	2.0118	0	1	0	0	ENST00000325881	4	q22.31	1	41628509	84810724	DUP	BND	BAF_WEIGHTED	0.0000
15	64448011	64455404	PPIB	2.0118	2.0118	0	1	0	0	ENST00000300026	3	q22.31	1	41628509	84810724	DUP	BND	BAF_WEIGHTED	0.0000
15	64457716	64648386	CSNK1G1	2.0118	2.0118	0	1	0	0	ENST00000303052	7	q22.31	1	41628509	84810724	DUP	BND	BAF_WEIGHTED	0.0000
15	64473387	64665911	CTD-2116N17.1	2.0118	2.0118	0	1	0	0	ENST00000606793	1	q22.31	1	41628509	84810724	DUP	BND	BAF_WEIGHTED	0.0000
15	64657193	64673709	KIAA0101	2.0118	2.0118	0	1	0	0	ENST00000300035	4	q22.31	1	41628509	84810724	DUP	BND	BAF_WEIGHTED	0.0000
15	64680003	64747502	TRIP4	2.0118	2.0118	0	1	0	0	ENST00000261884	3	q22.31	1	41628509	84810724	DUP	BND	BAF_WEIGHTED	0.0000
15	64791491	64978264	ZNF609	2.0118	2.0118	0	1	0	0	ENST00000326648	3	q22.31	1	41628509	84810724	DUP	BND	BAF_WEIGHTED	0.0000
15	64979772	64995480	OAZ2	2.0118	2.0118	0	1	0	0	ENST00000326005	6	q22.31	1	41628509	84810724	DUP	BND	BAF_WEIGHTED	0.0000
15	65032097	65067786	RBPMS2	2.0118	2.0118	0	1	0	0	ENST00000300069	4	q22.31	1	41628509	84810724	DUP	BND	BAF_WEIGHTED	0.0000
15	65054586	65054714	MIR1272	2.0118	2.0118	0	1	0	0	ENST00000408106	1	q22.31	1	41628509	84810724	DUP	BND	BAF_WEIGHTED	0.0000
15	65107831	65117867	PIF1	2.0118	2.0118	0	1	0	0	ENST00000268043	4	q22.31	1	41628509	84810724	DUP	BND	BAF_WEIGHTED	0.0000
15	65134147	65223118	AC069368.3	2.0118	2.0118	0	1	0	0	ENST00000437723	1	q22.31	1	41628509	84810724	DUP	BND	BAF_WEIGHTED	0.0000
15	65134088	65160206	PLEKHO2	2.0118	2.0118	0	1	0	0	ENST00000323544	4	q22.31	1	41628509	84810724	DUP	BND	BAF_WEIGHTED	0.0000
15	65204101	65251042	ANKDD1A	2.0118	2.0118	0	1	0	0	ENST00000380230	3	q22.31	1	41628509	84810724	DUP	BND	BAF_WEIGHTED	0.0000
15	65255362	65282274	SPG21	2.0118	2.0118	0	1	0	0	ENST00000204566	2	q22.31	1	41628509	84810724	DUP	BND	BAF_WEIGHTED	0.0000
15	65294845	65321965	MTFMT	2.0118	2.0118	0	1	0	0	ENST00000220058	4	q22.31	1	41628509	84810724	DUP	BND	BAF_WEIGHTED	0.0000
15	65337708	65345734	SLC51B	2.0118	2.0118	0	1	0	0	ENST00000334287	2	q22.31	1	41628509	84810724	DUP	BND	BAF_WEIGHTED	0.0000
15	65345679	65360450	RASL12	2.0118	2.0118	0	1	0	0	ENST00000220062	4	q22.31	1	41628509	84810724	DUP	BND	BAF_WEIGHTED	0.0000
15	65369154	65372276	KBTBD13	2.0118	2.0118	0	1	0	0	ENST00000432196	2	q22.31	1	41628509	84810724	DUP	BND	BAF_WEIGHTED	0.0000
15	65385338	65407535	UBAP1L	2.0118	2.0118	0	1	0	0	ENST00000559089	1	q22.31	1	41628509	84810724	DUP	BND	BAF_WEIGHTED	0.0000
15	65409717	65426174	PDCD7	2.0118	2.0118	0	1	0	0	ENST00000204549	4	q22.31	1	41628509	84810724	DUP	BND	BAF_WEIGHTED	0.0000
15	65440557	65477680	CLPX	2.0118	2.0118	0	1	0	0	ENST00000300107	3	q22.31	1	41628509	84810724	DUP	BND	BAF_WEIGHTED	0.0000
15	65488337	65503826	CILP	2.0118	2.0118	0	1	0	0	ENST00000261883	4	q22.31	1	41628509	84810724	DUP	BND	BAF_WEIGHTED	0.0000
15	65550432	65579210	PARP16	2.0118	2.0118	0	1	0	0	ENST00000261888	6	q22.31	1	41628509	84810724	DUP	BND	BAF_WEIGHTED	0.0000
15	65588389	65588504	RNU5A-1	2.0118	2.0118	0	1	0	0	ENST00000362698	1	q22.31	1	41628509	84810724	DUP	BND	BAF_WEIGHTED	0.0000
15	65597015	65597130	RNU5B-1	2.0118	2.0118	0	1	0	0	ENST00000363286	1	q22.31	1	41628509	84810724	DUP	BND	BAF_WEIGHTED	0.0000
15	65619465	65670378	IGDCC3	2.0118	2.0118	0	1	0	0	ENST00000327987	4	q22.31	1	41628509	84810724	DUP	BND	BAF_WEIGHTED	0.0000
15	65673802	65715410	IGDCC4	2.0118	2.0118	0	1	0	0	ENST00000352385	2	q22.31	1	41628509	84810724	DUP	BND	BAF_WEIGHTED	0.0000
15	65734801	65809611	DPP8	2.0118	2.0118	0	1	0	0	ENST00000341861	5	q22.31	1	41628509	84810724	DUP	BND	BAF_WEIGHTED	0.0000
15	65822804	65870687	PTPLAD1	2.0118	2.0118	0	1	0	0	ENST00000261875	5	q22.31	1	41628509	84810724	DUP	BND	BAF_WEIGHTED	0.0000
15	65845419	65845525	RNU6-19P	2.0118	2.0118	0	1	0	0	ENST00000384718	1	q22.31	1	41628509	84810724	DUP	BND	BAF_WEIGHTED	0.0000
15	65871485	65903580	VWA9	2.0118	2.0118	0	1	0	0	ENST00000420799	2	q22.31	1	41628509	84810724	DUP	BND	BAF_WEIGHTED	0.0000
15	65914270	65948598	SLC24A1	2.0118	2.0118	0	1	0	0	ENST00000261892	6	q22.31	1	41628509	84810724	DUP	BND	BAF_WEIGHTED	0.0000
15	65952954	66084462	DENND4A	2.0118	2.0118	0	1	0	0	ENST00000443035	3	q22.31	1	41628509	84810724	DUP	BND	BAF_WEIGHTED	0.0000
15	66011584	66011670	MIR4511	2.0118	2.0118	0	1	0	0	ENST00000582784	1	q22.31	1	41628509	84810724	DUP	BND	BAF_WEIGHTED	0.0000
15	66161796	66184329	RAB11A	2.0118	2.0118	0	1	0	0	ENST00000261890	2	q22.31	1	41628509	84810724	DUP	BND	BAF_WEIGHTED	0.0000
15	66187417	66546085	MEGF11	2.0118	2.0118	0	1	0	0	ENST00000409699	2	q22.31	1	41628509	84810724	DUP	BND	BAF_WEIGHTED	0.0000
15	66332571	66332670	MIR4311	2.0118	2.0118	0	1	0	0	ENST00000580794	1	q22.31	1	41628509	84810724	DUP	BND	BAF_WEIGHTED	0.0000
15	66585885	66626082	DIS3L	2.0118	2.0118	0	1	0	0	ENST00000319212	4	q22.31	1	41628509	84810724	DUP	BND	BAF_WEIGHTED	0.0000
15	66628544	66649054	TIPIN	2.0118	2.0118	0	1	0	0	ENST00000261881	4	q22.31	1	41628509	84810724	DUP	BND	BAF_WEIGHTED	0.0000
15	66639545	66639680	SCARNA14	2.0118	2.0118	0	1	0	0	ENST00000516903	1	q22.31	1	41628509	84810724	DUP	BND	BAF_WEIGHTED	0.0000
15	66679155	66784650	MAP2K1	2.0118	2.0118	0	1	0	0	ENST00000307102	5	q22.31	1	41628509	84810724	DUP	BND	BAF_WEIGHTED	0.0000
15	66786151	66790151	SNAPC5	2.0118	2.0118	0	1	0	0	ENST00000316634	5	q22.31	1	41628509	84810724	DUP	BND	BAF_WEIGHTED	0.0000
15	66789296	66789372	MIR4512	2.0118	2.0118	0	1	0	0	ENST00000583257	1	q22.31	1	41628509	84810724	DUP	BND	BAF_WEIGHTED	0.0000
15	66790355	66797221	RPL4	2.0118	2.0118	0	1	0	0	ENST00000307961	6	q22.31	1	41628509	84810724	DUP	BND	BAF_WEIGHTED	0.0000
15	66793588	66793656	SNORD18C	2.0118	2.0118	0	1	0	0	ENST00000362704	1	q22.31	1	41628509	84810724	DUP	BND	BAF_WEIGHTED	0.0000
15	66794358	66794429	SNORD18B	2.0118	2.0118	0	1	0	0	ENST00000365659	1	q22.31	1	41628509	84810724	DUP	BND	BAF_WEIGHTED	0.0000
15	66795581	66795652	SNORD18A	2.0118	2.0118	0	1	0	0	ENST00000363753	1	q22.31	1	41628509	84810724	DUP	BND	BAF_WEIGHTED	0.0000
15	66797297	66842115	ZWILCH	2.0118	2.0118	0	1	0	0	ENST00000307897	5	q22.31	1	41628509	84810724	DUP	BND	BAF_WEIGHTED	0.0000
15	66839517	66857835	LCTL	2.0118	2.0118	0	1	0	0	ENST00000341509	5	q22.31	1	41628509	84810724	DUP	BND	BAF_WEIGHTED	0.0000
15	66874528	66978132	RP11-321F6.1	2.0118	2.0118	0	1	0	0	ENST00000558797	1	q22.31	1	41628509	84810724	DUP	BND	BAF_WEIGHTED	0.0000
15	66994566	67074338	SMAD6	2.0118	2.0118	0	1	0	0	ENST00000288840	5	q22.31	1	41628509	84810724	DUP	BND	BAF_WEIGHTED	0.0000
15	67358183	67487533	SMAD3	2.0118	2.0118	0	1	0	0	ENST00000327367	4	q22.33	1	41628509	84810724	DUP	BND	BAF_WEIGHTED	0.0000
15	67435072	67439277	RP11-342M21.2	2.0118	2.0118	0	1	0	0	ENST00000558463	1	q22.33	1	41628509	84810724	DUP	BND	BAF_WEIGHTED	0.0000
15	67493371	67547074	AAGAB	2.0118	2.0118	0	1	0	0	ENST00000261880	5	q22.33-q23	1	41628509	84810724	DUP	BND	BAF_WEIGHTED	0.0000
15	67547169	67794142	IQCH	2.0118	2.0118	0	1	0	0	ENST00000335894	4	q23	1	41628509	84810724	DUP	BND	BAF_WEIGHTED	0.0000
15	67695957	67813974	IQCH-AS1	2.0118	2.0118	0	1	0	0	ENST00000559298	1	q23	1	41628509	84810724	DUP	BND	BAF_WEIGHTED	0.0000
15	67813406	67819628	C15orf61	2.0118	2.0118	0	1	0	0	ENST00000342683	4	q23	1	41628509	84810724	DUP	BND	BAF_WEIGHTED	0.0000
15	67835047	68099461	MAP2K5	2.0118	2.0118	0	1	0	0	ENST00000178640	5	q23	1	41628509	84810724	DUP	BND	BAF_WEIGHTED	0.0000
15	68112042	68126899	SKOR1	2.0118	2.0118	0	1	0	0	ENST00000341418	5	q23	1	41628509	84810724	DUP	BND	BAF_WEIGHTED	0.0000
15	68126648	68131217	RP11-34F13.2	2.0118	2.0118	0	1	0	0	ENST00000502156	1	q23	1	41628509	84810724	DUP	BND	BAF_WEIGHTED	0.0000
15	68132277	68132383	RNU6-1	2.0118	2.0118	0	1	0	0	ENST00000383898	1	q23	1	41628509	84810724	DUP	BND	BAF_WEIGHTED	0.0000
15	68346517	68480402	PIAS1	2.0118	2.0118	0	1	0	0	ENST00000249636	6	q23	1	41628509	84810724	DUP	BND	BAF_WEIGHTED	0.0000
15	68486142	68497899	CALML4	2.0118	2.0118	0	1	0	0	ENST00000467889	1	q23	1	41628509	84810724	DUP	BND	BAF_WEIGHTED	0.0000
15	68486139	68522056	RP11-315D16.2	2.0118	2.0118	0	1	0	0	ENST00000562767	1	q23	1	41628509	84810724	DUP	BND	BAF_WEIGHTED	0.0000
15	68499330	68522080	CLN6	2.0118	2.0118	0	1	0	0	ENST00000249806	5	q23	1	41628509	84810724	DUP	BND	BAF_WEIGHTED	0.0000
15	68570141	68588203	FEM1B	2.0118	2.0118	0	1	0	0	ENST00000306917	4	q23	1	41628509	84810724	DUP	BND	BAF_WEIGHTED	0.0000
15	68594050	68724492	ITGA11	2.0118	2.0118	0	1	0	0	ENST00000315757	7	q23	1	41628509	84810724	DUP	BND	BAF_WEIGHTED	0.0000
15	68871573	69020142	CORO2B	2.0118	2.0118	0	1	0	0	ENST00000566799	1	q23	1	41628509	84810724	DUP	BND	BAF_WEIGHTED	0.0000
15	69070874	69113234	ANP32A	2.0118	2.0118	0	1	0	0	ENST00000465139	2	q23	1	41628509	84810724	DUP	BND	BAF_WEIGHTED	0.0000
15	69094189	69094264	MIR4312	2.0118	2.0118	0	1	0	0	ENST00000579909	1	q23	1	41628509	84810724	DUP	BND	BAF_WEIGHTED	0.0000
15	69222839	69239150	SPESP1	2.0118	2.0118	0	1	0	0	ENST00000310673	3	q23	1	41628509	84810724	DUP	BND	BAF_WEIGHTED	0.0000
15	69307034	69349501	NOX5	2.0118	2.0118	0	1	0	0	ENST00000388866	3	q23	1	41628509	84810724	DUP	BND	BAF_WEIGHTED	0.0000
15	69373202	69388147	LINC00277	2.0118	2.0118	0	1	0	0	ENST00000440444	1	q23	1	41628509	84810724	DUP	BND	BAF_WEIGHTED	0.0000
15	69452973	69564538	GLCE	2.0118	2.0118	0	1	0	0	ENST00000261858	2	q23	1	41628509	84810724	DUP	BND	BAF_WEIGHTED	0.0000
15	69606742	69699980	PAQR5	2.0118	2.0118	0	1	0	0	ENST00000340965	3	q23	1	41628509	84810724	DUP	BND	BAF_WEIGHTED	0.0000
15	69706688	69740756	KIF23	2.0118	2.0118	0	1	0	0	ENST00000260363	4	q23	1	41628509	84810724	DUP	BND	BAF_WEIGHTED	0.0000
15	69745123	69748255	RPLP1	2.0118	2.0118	0	1	0	0	ENST00000260379	6	q23	1	41628509	84810724	DUP	BND	BAF_WEIGHTED	0.0000
15	69760375	69863422	RP11-279F6.1	2.0118	2.0118	0	1	0	0	ENST00000560882	1	q23	1	41628509	84810724	DUP	BND	BAF_WEIGHTED	0.0000
15	70127573	70135459	LINC00593	2.0118	2.0118	0	1	0	0	ENST00000560853	1	q23	1	41628509	84810724	DUP	BND	BAF_WEIGHTED	0.0000
15	70340129	70390515	TLE3	2.0118	2.0118	0	1	0	0	ENST00000558939	1	q23	1	41628509	84810724	DUP	BND	BAF_WEIGHTED	0.0000
15	70371711	70371807	MIR629	2.0118	2.0118	0	1	0	0	ENST00000385230	1	q23	1	41628509	84810724	DUP	BND	BAF_WEIGHTED	0.0000
15	70946893	71055932	UACA	2.0118	2.0118	0	1	0	0	ENST00000322954	6	q23	1	41628509	84810724	DUP	BND	BAF_WEIGHTED	0.0000
15	71123863	71146498	LARP6	2.0118	2.0118	0	1	0	0	ENST00000299213	8	q23	1	41628509	84810724	DUP	BND	BAF_WEIGHTED	0.0000
15	71184965	71342192	LRRC49	2.0118	2.0118	0	1	0	0	ENST00000560369	1	q23	1	41628509	84810724	DUP	BND	BAF_WEIGHTED	0.0000
15	71173681	71185124	THAP10	2.0118	2.0118	0	1	0	0	ENST00000249861	4	q23	1	41628509	84810724	DUP	BND	BAF_WEIGHTED	0.0000
15	71389291	72075722	THSD4	2.0118	2.0118	0	1	0	0	ENST00000355327	3	q23	1	41628509	84810724	DUP	BND	BAF_WEIGHTED	0.0000
15	71402583	71407833	CT62	2.0118	2.0118	0	1	0	0	ENST00000449977	2	q23	1	41628509	84810724	DUP	BND	BAF_WEIGHTED	0.0000
15	71477960	71481364	RP11-673C5.2	2.0118	2.0118	0	1	0	0	ENST00000562634	2	q23	1	41628509	84810724	DUP	BND	BAF_WEIGHTED	0.0000
15	72114632	72410422	MYO9A	2.0118	2.0118	0	1	0	0	ENST00000356056	5	q23	1	41628509	84810724	DUP	BND	BAF_WEIGHTED	0.0000
15	72409192	72433311	SENP8	2.0118	2.0118	0	1	0	0	ENST00000544411	1	q23	1	41628509	84810724	DUP	BND	BAF_WEIGHTED	0.0000
15	72452148	72490126	GRAMD2	2.0118	2.0118	0	1	0	0	ENST00000309731	7	q23	1	41628509	84810724	DUP	BND	BAF_WEIGHTED	0.0000
15	72491370	72523684	PKM	2.0118	2.0118	0	1	0	0	ENST00000319622	6	q23	1	41628509	84810724	DUP	BND	BAF_WEIGHTED	0.0000
15	72533522	72564962	PARP6	2.0118	2.0118	0	1	0	0	ENST00000569795	1	q23	1	41628509	84810724	DUP	BND	BAF_WEIGHTED	0.0000
15	72577068	72612470	CELF6	2.0118	2.0118	0	1	0	0	ENST00000287202	5	q23	1	41628509	84810724	DUP	BND	BAF_WEIGHTED	0.0000
15	72635775	72668817	HEXA	2.0118	2.0118	0	1	0	0	ENST00000268097	5	q23	1	41628509	84810724	DUP	BND	BAF_WEIGHTED	0.0000
15	72668454	72671129	HEXA-AS1	2.0118	2.0118	0	1	0	0	ENST00000567598	1	q23	1	41628509	84810724	DUP	BND	BAF_WEIGHTED	0.0000
15	72690614	72700370	TMEM202	2.0118	2.0118	0	1	0	0	ENST00000341689	3	q23-q24.1	1	41628509	84810724	DUP	BND	BAF_WEIGHTED	0.0000
15	72766667	72879692	ARIH1	2.0118	2.0118	0	1	0	0	ENST00000379887	4	q24.1	1	41628509	84810724	DUP	BND	BAF_WEIGHTED	0.0000
15	72879558	72879654	MIR630	2.0118	2.0118	0	1	0	0	ENST00000384957	1	q24.1	1	41628509	84810724	DUP	BND	BAF_WEIGHTED	0.0000
15	72947079	72958735	GOLGA6B	2.0118	2.0118	0	1	0	0	ENST00000421285	3	q24.1	1	41628509	84810724	DUP	BND	BAF_WEIGHTED	0.0000
15	72968124	72978490	HIGD2B	2.0118	2.0118	0	1	0	0	ENST00000311755	3	q24.1	1	41628509	84810724	DUP	BND	BAF_WEIGHTED	0.0000
15	72978528	73030817	BBS4	2.0118	2.0118	0	1	0	0	ENST00000268057	4	q24.1	1	41628509	84810724	DUP	BND	BAF_WEIGHTED	0.0000
15	73043710	73076126	ADPGK	2.0118	2.0118	0	1	0	0	ENST00000311669	8	q24.1	1	41628509	84810724	DUP	BND	BAF_WEIGHTED	0.0000
15	73075176	73090540	ADPGK-AS1	2.0118	2.0118	0	1	0	0	ENST00000563592	1	q24.1	1	41628509	84810724	DUP	BND	BAF_WEIGHTED	0.0000
15	73344051	73597546	NEO1	2.0118	2.0118	0	1	0	0	ENST00000339362	5	q24.1	1	41628509	84810724	DUP	BND	BAF_WEIGHTED	0.0000
15	73612200	73661605	HCN4	2.0118	2.0118	0	1	0	0	ENST00000261917	3	q24.1	1	41628509	84810724	DUP	BND	BAF_WEIGHTED	0.0000
15	73735499	73852355	C15orf60	2.0118	2.0118	0	1	0	0	ENST00000331090	6	q24.1	1	41628509	84810724	DUP	BND	BAF_WEIGHTED	0.0000
15	73852355	73925754	NPTN	2.0118	2.0118	0	1	0	0	ENST00000345330	4	q24.1	1	41628509	84810724	DUP	BND	BAF_WEIGHTED	0.0000
15	73976554	74006859	CD276	2.0118	2.0118	0	1	0	0	ENST00000318443	5	q24.1	1	41628509	84810724	DUP	BND	BAF_WEIGHTED	0.0000
15	74032141	74045088	C15orf59	2.0118	2.0118	0	1	0	0	ENST00000569673	1	q24.1	1	41628509	84810724	DUP	BND	BAF_WEIGHTED	0.0000
15	74060555	74061978	RP11-8P11.3	2.0118	2.0118	0	1	0	0	ENST00000562031	1	q24.1	1	41628509	84810724	DUP	BND	BAF_WEIGHTED	0.0000
15	74165968	74181555	TBC1D21	2.0118	2.0118	0	1	0	0	ENST00000300504	2	q24.1	1	41628509	84810724	DUP	BND	BAF_WEIGHTED	0.0000
15	74209937	74220127	LOXL1-AS1	2.0118	2.0118	0	1	0	0	ENST00000567257	1	q24.1	1	41628509	84810724	DUP	BND	BAF_WEIGHTED	0.0000
15	74218799	74244478	LOXL1	2.0118	2.0118	0	1	0	0	ENST00000261921	7	q24.1	1	41628509	84810724	DUP	BND	BAF_WEIGHTED	0.0000
15	74275547	74284689	STOML1	2.0118	2.0118	0	1	0	0	ENST00000316900	5	q24.1	1	41628509	84810724	DUP	BND	BAF_WEIGHTED	0.0000
15	74287058	74339112	PML	2.0118	2.0118	0	1	0	0	ENST00000268058	3	q24.1	1	41628509	84810724	DUP	BND	BAF_WEIGHTED	0.0000
15	74362198	74374891	GOLGA6A	2.0118	2.0118	0	1	0	0	ENST00000290438	3	q24.1	1	41628509	84810724	DUP	BND	BAF_WEIGHTED	0.0000
15	74421715	74429143	ISLR2	2.0118	2.0118	0	1	0	0	ENST00000361742	3	q24.1	1	41628509	84810724	DUP	BND	BAF_WEIGHTED	0.0000
15	74418714	74421619	RP11-247C2.2	2.0118	2.0118	0	1	0	0	ENST00000514871	1	q24.1	1	41628509	84810724	DUP	BND	BAF_WEIGHTED	0.0000
15	74466012	74469213	ISLR	2.0118	2.0118	0	1	0	0	ENST00000249842	3	q24.1	1	41628509	84810724	DUP	BND	BAF_WEIGHTED	0.0000
15	74472316	74495199	STRA6	2.0118	2.0118	0	1	0	0	ENST00000563965	1	q24.1	1	41628509	84810724	DUP	BND	BAF_WEIGHTED	0.0000
15	74528630	74628482	CCDC33	2.0118	2.0118	0	1	0	0	ENST00000398814	3	q24.1	1	41628509	84810724	DUP	BND	BAF_WEIGHTED	0.0000
15	74630100	74660081	CYP11A1	2.0118	2.0118	0	1	0	0	ENST00000268053	6	q24.1	1	41628509	84810724	DUP	BND	BAF_WEIGHTED	0.0000
15	74646797	74656961	CTD-2311M21.2	2.0118	2.0118	0	1	0	0	ENST00000562009	1	q24.1	1	41628509	84810724	DUP	BND	BAF_WEIGHTED	0.0000
15	74701630	74726808	SEMA7A	2.0118	2.0118	0	1	0	0	ENST00000261918	4	q24.1	1	41628509	84810724	DUP	BND	BAF_WEIGHTED	0.0000
15	74738318	74753443	UBL7	2.0118	2.0118	0	1	0	0	ENST00000567435	1	q24.1	1	41628509	84810724	DUP	BND	BAF_WEIGHTED	0.0000
15	74753677	74773632	UBL7-AS1	2.0118	2.0118	0	1	0	0	ENST00000564621	1	q24.1	1	41628509	84810724	DUP	BND	BAF_WEIGHTED	0.0000
15	74770411	74782627	RP11-10O17.1	2.0118	2.0118	0	1	0	0	ENST00000563287	1	q24.1	1	41628509	84810724	DUP	BND	BAF_WEIGHTED	0.0000
15	74833518	74890472	ARID3B	2.0118	2.0118	0	1	0	0	ENST00000346246	5	q24.1	1	41628509	84810724	DUP	BND	BAF_WEIGHTED	0.0000
15	74907335	74922467	CLK3	2.0118	2.0118	0	1	0	0	ENST00000395066	3	q24.1	1	41628509	84810724	DUP	BND	BAF_WEIGHTED	0.0000
15	74922899	74988384	EDC3	2.0118	2.0118	0	1	0	0	ENST00000315127	4	q24.1	1	41628509	84810724	DUP	BND	BAF_WEIGHTED	0.0000
15	75011883	75017951	CYP1A1	2.0118	2.0118	0	1	0	0	ENST00000379727	3	q24.1	1	41628509	84810724	DUP	BND	BAF_WEIGHTED	0.0000
15	75041185	75048543	CYP1A2	2.0118	2.0118	0	1	0	0	ENST00000343932	4	q24.1	1	41628509	84810724	DUP	BND	BAF_WEIGHTED	0.0000
15	75074398	75095539	CSK	2.0118	2.0118	0	1	0	0	ENST00000220003	9	q24.1	1	41628509	84810724	DUP	BND	BAF_WEIGHTED	0.0000
15	75081013	75081098	MIR4513	2.0118	2.0118	0	1	0	0	ENST00000581077	1	q24.1	1	41628509	84810724	DUP	BND	BAF_WEIGHTED	0.0000
15	75105057	75118099	LMAN1L	2.0118	2.0118	0	1	0	0	ENST00000309664	5	q24.1	1	41628509	84810724	DUP	BND	BAF_WEIGHTED	0.0000
15	75118888	75124141	CPLX3	2.0118	2.0118	0	1	0	0	ENST00000395018	4	q24.1	1	41628509	84810724	DUP	BND	BAF_WEIGHTED	0.0000
15	75128457	75135538	ULK3	2.0118	2.0118	0	1	0	0	ENST00000440863	2	q24.1	1	41628509	84810724	DUP	BND	BAF_WEIGHTED	0.0000
15	75136071	75165706	SCAMP2	2.0118	2.0118	0	1	0	0	ENST00000268099	9	q24.1	1	41628509	84810724	DUP	BND	BAF_WEIGHTED	0.0000
15	75182348	75191798	MPI	2.0118	2.0118	0	1	0	0	ENST00000352410	4	q24.1	1	41628509	84810724	DUP	BND	BAF_WEIGHTED	0.0000
15	75192328	75199462	FAM219B	2.0118	2.0118	0	1	0	0	ENST00000357635	5	q24.1	1	41628509	84810724	DUP	BND	BAF_WEIGHTED	0.0000
15	75212132	75230509	COX5A	2.0118	2.0118	0	1	0	0	ENST00000322347	6	q24.2	1	41628509	84810724	DUP	BND	BAF_WEIGHTED	0.0000
15	75246757	75249805	RPP25	2.0118	2.0118	0	1	0	0	ENST00000322177	5	q24.2	1	41628509	84810724	DUP	BND	BAF_WEIGHTED	0.0000
15	75287939	75313836	SCAMP5	2.0118	2.0118	0	1	0	0	ENST00000361900	6	q24.2	1	41628509	84810724	DUP	BND	BAF_WEIGHTED	0.0000
15	75315896	75343067	PPCDC	2.0118	2.0118	0	1	0	0	ENST00000342932	3	q24.2	1	41628509	84810724	DUP	BND	BAF_WEIGHTED	0.0000
15	75491233	75504510	C15orf39	2.0118	2.0118	0	1	0	0	ENST00000360639	2	q24.2	1	41628509	84810724	DUP	BND	BAF_WEIGHTED	0.0000
15	75550940	75562540	GOLGA6C	2.0118	2.0118	0	1	0	0	ENST00000300576	5	q24.2	1	41628509	84810724	DUP	BND	BAF_WEIGHTED	0.0000
15	75575176	75586816	GOLGA6D	2.0118	2.0118	0	1	0	0	ENST00000434739	3	q24.2	1	41628509	84810724	DUP	BND	BAF_WEIGHTED	0.0000
15	75628232	75632614	COMMD4	2.0118	2.0118	0	1	0	0	ENST00000267935	8	q24.2	1	41628509	84810724	DUP	BND	BAF_WEIGHTED	0.0000
15	75639960	75647592	NEIL1	2.0118	2.0118	0	1	0	0	ENST00000564784	1	q24.2	1	41628509	84810724	DUP	BND	BAF_WEIGHTED	0.0000
15	75645952	75646026	MIR631	2.0118	2.0118	0	1	0	0	ENST00000384904	1	q24.2	1	41628509	84810724	DUP	BND	BAF_WEIGHTED	0.0000
15	75648133	75660936	MAN2C1	2.0118	2.0118	0	1	0	0	ENST00000565683	1	q24.2	1	41628509	84810724	DUP	BND	BAF_WEIGHTED	0.0000
15	75661720	75744045	SIN3A	2.0118	2.0118	0	1	0	0	ENST00000394947	3	q24.2	1	41628509	84810724	DUP	BND	BAF_WEIGHTED	0.0000
15	75759462	75871630	PTPN9	2.0118	2.0118	0	1	0	0	ENST00000306726	2	q24.2	1	41628509	84810724	DUP	BND	BAF_WEIGHTED	0.0000
15	75890430	75918029	SNUPN	2.0118	2.0118	0	1	0	0	ENST00000564644	1	q24.2	1	41628509	84810724	DUP	BND	BAF_WEIGHTED	0.0000
15	75931426	75941047	IMP3	2.0118	2.0118	0	1	0	0	ENST00000314852	2	q24.2	1	41628509	84810724	DUP	BND	BAF_WEIGHTED	0.0000
15	75940247	75954642	SNX33	2.0118	2.0118	0	1	0	0	ENST00000308527	5	q24.2	1	41628509	84810724	DUP	BND	BAF_WEIGHTED	0.0000
15	75966663	76005189	CSPG4	2.0118	2.0118	0	1	0	0	ENST00000308508	5	q24.2	1	41628509	84810724	DUP	BND	BAF_WEIGHTED	0.0000
15	75970672	75973093	AC105020.1	2.0118	2.0118	0	1	0	0	ENST00000435356	1	q24.2	1	41628509	84810724	DUP	BND	BAF_WEIGHTED	0.0000
15	76016318	76020029	ODF3L1	2.0118	2.0118	0	1	0	0	ENST00000332145	2	q24.2	1	41628509	84810724	DUP	BND	BAF_WEIGHTED	0.0000
15	76020011	76030964	DNM1P35	2.0118	2.0118	0	1	0	0	ENST00000501931	1	q24.2	1	41628509	84810724	DUP	BND	BAF_WEIGHTED	0.0000
15	76050907	76055662	RP11-24M17.4	2.0118	2.0118	0	1	0	0	ENST00000569596	1	q24.2	1	41628509	84810724	DUP	BND	BAF_WEIGHTED	0.0000
15	76030311	76031568	AC019294.1	2.0118	2.0118	0	1	0	0	ENST00000543887	1	q24.2	1	41628509	84810724	DUP	BND	BAF_WEIGHTED	0.0000
15	76051842	76054746	MIR4313	2.0118	2.0118	0	1	0	0	ENST00000561777	1	q24.2	1	41628509	84810724	DUP	BND	BAF_WEIGHTED	0.0000
15	76135626	76193419	UBE2Q2	2.0118	2.0118	0	1	0	0	ENST00000267938	4	q24.2	1	41628509	84810724	DUP	BND	BAF_WEIGHTED	0.0000
15	76196200	76227609	FBXO22	2.0118	2.0118	0	1	0	0	ENST00000308275	3	q24.2	1	41628509	84810724	DUP	BND	BAF_WEIGHTED	0.0000
15	76235350	76304785	NRG4	2.0118	2.0118	0	1	0	0	ENST00000394907	3	q24.2	1	41628509	84810724	DUP	BND	BAF_WEIGHTED	0.0000
15	76352178	76497304	C15orf27	2.0118	2.0118	0	1	0	0	ENST00000388942	3	q24.2	1	41628509	84810724	DUP	BND	BAF_WEIGHTED	0.0000
15	76467232	76473827	RP11-593F23.1	2.0118	2.0118	0	1	0	0	ENST00000558424	1	q24.2	1	41628509	84810724	DUP	BND	BAF_WEIGHTED	0.0000
15	76507696	76603810	ETFA	2.0118	2.0118	0	1	0	0	ENST00000557943	1	q24.2-q24.3	1	41628509	84810724	DUP	BND	BAF_WEIGHTED	0.0000
15	76551327	76554031	TYRO3P	2.0118	2.0118	0	1	0	0	ENST00000558165	3	q24.2	1	41628509	84810724	DUP	BND	BAF_WEIGHTED	0.0000
15	76629065	76634817	ISL2	2.0118	2.0118	0	1	0	0	ENST00000290759	4	q24.3	1	41628509	84810724	DUP	BND	BAF_WEIGHTED	0.0000
15	76640526	77197676	SCAPER	2.0118	2.0118	0	1	0	0	ENST00000563290	1	q24.3	1	41628509	84810724	DUP	BND	BAF_WEIGHTED	0.0000
15	76878988	76879032	MIR3713	2.0118	2.0118	0	1	0	0	ENST00000581359	1	q24.3	1	41628509	84810724	DUP	BND	BAF_WEIGHTED	0.0000
15	77223960	77242601	RCN2	2.0118	2.0118	0	1	0	0	ENST00000394885	3	q24.3	1	41628509	84810724	DUP	BND	BAF_WEIGHTED	0.0000
15	77287426	77329673	PSTPIP1	2.0118	2.0118	0	1	0	0	ENST00000558012	1	q24.3	1	41628509	84810724	DUP	BND	BAF_WEIGHTED	0.0000
15	77336359	77363570	TSPAN3	2.0118	2.0118	0	1	0	0	ENST00000267970	4	q24.3	1	41628509	84810724	DUP	BND	BAF_WEIGHTED	0.0000
15	77400500	77712486	PEAK1	2.0118	2.0118	0	1	0	0	ENST00000560626	2	q24.3	1	41628509	84810724	DUP	BND	BAF_WEIGHTED	0.0000
15	77713016	77777945	HMG20A	2.0118	2.0118	0	1	0	0	ENST00000381714	3	q24.3	1	41628509	84810724	DUP	BND	BAF_WEIGHTED	0.0000
15	77817882	77826452	RP11-307C19.1	2.0118	2.0118	0	1	0	0	ENST00000561283	2	q24.3	1	41628509	84810724	DUP	BND	BAF_WEIGHTED	0.0000
15	77905369	77924832	LINGO1	2.0118	2.0118	0	1	0	0	ENST00000355300	6	q24.3	1	41628509	84810724	DUP	BND	BAF_WEIGHTED	0.0000
15	77934106	77941582	RP11-307C19.3	2.0118	2.0118	0	1	0	0	ENST00000558691	1	q24.3	1	41628509	84810724	DUP	BND	BAF_WEIGHTED	0.0000
15	77952394	77960416	CTD-2632K10.1	2.0118	2.0118	0	1	0	0	ENST00000557799	1	q24.3	1	41628509	84810724	DUP	BND	BAF_WEIGHTED	0.0000
15	78207526	78219167	RP11-114H24.2	2.0118	2.0118	0	1	0	0	ENST00000562938	1	q24.3	1	41628509	84810724	DUP	BND	BAF_WEIGHTED	0.0000
15	78287327	78369994	TBC1D2B	2.0118	2.0118	0	1	0	0	ENST00000300584	3	q24.3-q25.1	1	41628509	84810724	DUP	BND	BAF_WEIGHTED	0.0000
15	78330873	78330937	MIR1827	2.0118	2.0118	0	1	0	0	ENST00000408549	1	q25.1	1	41628509	84810724	DUP	BND	BAF_WEIGHTED	0.0000
15	78384927	78397251	SH2D7	2.0118	2.0118	0	1	0	0	ENST00000328828	5	q25.1	1	41628509	84810724	DUP	BND	BAF_WEIGHTED	0.0000
15	78396948	78423886	CIB2	2.0118	2.0118	0	1	0	0	ENST00000258930	3	q25.1	1	41628509	84810724	DUP	BND	BAF_WEIGHTED	0.0000
15	78441663	78464291	IDH3A	2.0118	2.0118	0	1	0	0	ENST00000299518	2	q25.1	1	41628509	84810724	DUP	BND	BAF_WEIGHTED	0.0000
15	78459810	78527049	ACSBG1	2.0118	2.0118	0	1	0	0	ENST00000258873	4	q25.1	1	41628509	84810724	DUP	BND	BAF_WEIGHTED	0.0000
15	78556428	78574538	DNAJA4	2.0118	2.0118	0	1	0	0	ENST00000394855	3	q25.1	1	41628509	84810724	DUP	BND	BAF_WEIGHTED	0.0000
15	78575577	78592136	WDR61	2.0118	2.0118	0	1	0	0	ENST00000267973	2	q25.1	1	41628509	84810724	DUP	BND	BAF_WEIGHTED	0.0000
15	78632666	78640572	CRABP1	2.0118	2.0118	0	1	0	0	ENST00000299529	6	q25.1	1	41628509	84810724	DUP	BND	BAF_WEIGHTED	0.0000
15	78730531	78793798	IREB2	2.0118	2.0118	0	1	0	0	ENST00000258886	8	q25.1	1	41628509	84810724	DUP	BND	BAF_WEIGHTED	0.0000
15	78799906	78826012	HYKK	2.0118	2.0118	0	1	0	0	ENST00000388988	4	q25.1	1	41628509	84810724	DUP	BND	BAF_WEIGHTED	0.0000
15	78830023	78831288	AC027228.1	2.0118	2.0118	0	1	0	0	ENST00000599596	1	q25.1	1	41628509	84810724	DUP	BND	BAF_WEIGHTED	0.0000
15	78832755	78841604	PSMA4	2.0118	2.0118	0	1	0	0	ENST00000044462	7	q25.1	1	41628509	84810724	DUP	BND	BAF_WEIGHTED	0.0000
15	78857862	78887611	CHRNA5	2.0118	2.0118	0	1	0	0	ENST00000299565	5	q25.1	1	41628509	84810724	DUP	BND	BAF_WEIGHTED	0.0000
15	78887647	78913521	CHRNA3	2.0118	2.0118	0	1	0	0	ENST00000326828	5	q25.1	1	41628509	84810724	DUP	BND	BAF_WEIGHTED	0.0000
15	78916461	78933587	CHRNB4	2.0118	2.0118	0	1	0	0	ENST00000261751	3	q25.1	1	41628509	84810724	DUP	BND	BAF_WEIGHTED	0.0000
15	79044449	79045715	RP11-160C18.4	2.0118	2.0118	0	1	0	0	ENST00000434914	1	q25.1	1	41628509	84810724	DUP	BND	BAF_WEIGHTED	0.0000
15	79051545	79103773	ADAMTS7	2.0118	2.0118	0	1	0	0	ENST00000388820	4	q25.1	1	41628509	84810724	DUP	BND	BAF_WEIGHTED	0.0000
15	79165156	79190475	MORF4L1	2.0118	2.0118	0	1	0	0	ENST00000331268	5	q25.1	1	41628509	84810724	DUP	BND	BAF_WEIGHTED	0.0000
15	79213400	79237433	CTSH	2.0118	2.0118	0	1	0	0	ENST00000220166	5	q25.1	1	41628509	84810724	DUP	BND	BAF_WEIGHTED	0.0000
15	79252289	79383115	RASGRF1	2.0118	2.0118	0	1	0	0	ENST00000419573	3	q25.1	1	41628509	84810724	DUP	BND	BAF_WEIGHTED	0.0000
15	79505439	79576197	RP11-17L5.4	2.0118	2.0118	0	1	0	0	ENST00000560533	1	q25.1	1	41628509	84810724	DUP	BND	BAF_WEIGHTED	0.0000
15	79502130	79502213	MIR184	2.0118	2.0118	0	1	0	0	ENST00000384962	1	q25.1	1	41628509	84810724	DUP	BND	BAF_WEIGHTED	0.0000
15	79575146	79590580	ANKRD34C	2.0118	2.0118	0	1	0	0	ENST00000421388	2	q25.1	1	41628509	84810724	DUP	BND	BAF_WEIGHTED	0.0000
15	79603404	79615189	TMED3	2.0118	2.0118	0	1	0	0	ENST00000299705	5	q25.1	1	41628509	84810724	DUP	BND	BAF_WEIGHTED	0.0000
15	79724858	79764632	KIAA1024	2.0118	2.0118	0	1	0	0	ENST00000305428	3	q25.1	1	41628509	84810724	DUP	BND	BAF_WEIGHTED	0.0000
15	80137318	80189391	MTHFS	2.0118	2.0118	0	1	0	0	ENST00000258874	3	q25.1	1	41628509	84810724	DUP	BND	BAF_WEIGHTED	0.0000
15	80135889	80136646	RP11-38G5.4	2.0118	2.0118	0	1	0	0	ENST00000567415	1	q25.1	1	41628509	84810724	DUP	BND	BAF_WEIGHTED	0.0000
15	80137537	80216086	ST20-MTHFS	2.0118	2.0118	0	1	0	0	ENST00000479961	1	q25.1	1	41628509	84810724	DUP	BND	BAF_WEIGHTED	0.0000
15	80191189	80207598	ST20	2.0118	2.0118	0	1	0	0	ENST00000478497	1	q25.1	1	41628509	84810724	DUP	BND	BAF_WEIGHTED	0.0000
15	80215113	80217194	C15orf37	2.0118	2.0118	0	1	0	0	ENST00000560255	1	q25.1	1	41628509	84810724	DUP	BND	BAF_WEIGHTED	0.0000
15	80253231	80263788	BCL2A1	2.0118	2.0118	0	1	0	0	ENST00000267953	3	q25.1	1	41628509	84810724	DUP	BND	BAF_WEIGHTED	0.0000
15	80351910	80430735	ZFAND6	2.0118	2.0118	0	1	0	0	ENST00000261749	6	q25.1	1	41628509	84810724	DUP	BND	BAF_WEIGHTED	0.0000
15	80445122	80479288	FAH	2.0118	2.0118	0	1	0	0	ENST00000407106	1	q25.1	1	41628509	84810724	DUP	BND	BAF_WEIGHTED	0.0000
15	80487826	80544555	RP11-2E17.1	2.0118	2.0118	0	1	0	0	ENST00000560778	2	q25.1	1	41628509	84810724	DUP	BND	BAF_WEIGHTED	0.0000
15	80555410	80634110	LINC00927	2.0118	2.0118	0	1	0	0	ENST00000558913	1	q25.1	1	41628509	84810724	DUP	BND	BAF_WEIGHTED	0.0000
15	80672219	80695917	RP11-210M15.2	2.0118	2.0118	0	1	0	0	ENST00000559008	1	q25.1	1	41628509	84810724	DUP	BND	BAF_WEIGHTED	0.0000
15	80696693	80890278	ARNT2	2.0118	2.0118	0	1	0	0	ENST00000303329	4	q25.1	1	41628509	84810724	DUP	BND	BAF_WEIGHTED	0.0000
15	80726136	80737493	RP11-210M15.1	2.0118	2.0118	0	1	0	0	ENST00000548231	1	q25.1	1	41628509	84810724	DUP	BND	BAF_WEIGHTED	0.0000
15	80846950	80855285	RP11-379K22.2	2.0118	2.0118	0	1	0	0	ENST00000558208	1	q25.1	1	41628509	84810724	DUP	BND	BAF_WEIGHTED	0.0000
15	80873444	80873580	MIR5572	2.0118	2.0118	0	1	0	0	ENST00000583188	1	q25.1	1	41628509	84810724	DUP	BND	BAF_WEIGHTED	0.0000
15	80987644	81047962	ABHD17C	2.0118	2.0118	0	1	0	0	ENST00000258884	4	q25.1	1	41628509	84810724	DUP	BND	BAF_WEIGHTED	0.0000
15	81071712	81244117	KIAA1199	2.0118	2.0118	0	1	0	0	ENST00000394685	3	q25.1	1	41628509	84810724	DUP	BND	BAF_WEIGHTED	0.0000
15	81134319	81134414	MIR549	2.0118	2.0118	0	1	0	0	ENST00000385268	1	q25.1	1	41628509	84810724	DUP	BND	BAF_WEIGHTED	0.0000
15	81188532	81202118	RP11-351M8.1	2.0118	2.0118	0	1	0	0	ENST00000560560	1	q25.1	1	41628509	84810724	DUP	BND	BAF_WEIGHTED	0.0000
15	81268095	81282219	MESDC2	2.0118	2.0118	0	1	0	0	ENST00000261758	4	q25.1	1	41628509	84810724	DUP	BND	BAF_WEIGHTED	0.0000
15	81289758	81289814	MIR4514	2.0118	2.0118	0	1	0	0	ENST00000581410	1	q25.1	1	41628509	84810724	DUP	BND	BAF_WEIGHTED	0.0000
15	81293295	81296342	MESDC1	2.0118	2.0118	0	1	0	0	ENST00000267984	2	q25.1	1	41628509	84810724	DUP	BND	BAF_WEIGHTED	0.0000
15	81426588	81441516	C15orf26	2.0118	2.0118	0	1	0	0	ENST00000286732	4	q25.1	1	41628509	84810724	DUP	BND	BAF_WEIGHTED	0.0000
15	81517741	81601139	IL16	2.0118	2.0118	0	1	0	0	ENST00000302987	4	q25.1	1	41628509	84810724	DUP	BND	BAF_WEIGHTED	0.0000
15	81601394	81616466	STARD5	2.0118	2.0118	0	1	0	0	ENST00000302824	6	q25.1	1	41628509	84810724	DUP	BND	BAF_WEIGHTED	0.0000
15	81616718	81654331	RP11-761I4.3	2.0118	2.0118	0	1	0	0	ENST00000559781	1	q25.1	1	41628509	84810724	DUP	BND	BAF_WEIGHTED	0.0000
15	81623558	81666554	TMC3	2.0118	2.0118	0	1	0	0	ENST00000359440	5	q25.1	1	41628509	84810724	DUP	BND	BAF_WEIGHTED	0.0000
15	82334119	82338482	MEX3B	2.0118	2.0118	0	1	0	0	ENST00000329713	4	q25.2	1	41628509	84810724	DUP	BND	BAF_WEIGHTED	0.0000
15	82380974	82388048	RP11-597K23.2	2.0118	2.0118	0	1	0	0	ENST00000559788	1	q25.2	1	41628509	84810724	DUP	BND	BAF_WEIGHTED	0.0000
15	82422571	82555104	EFTUD1	2.0118	2.0118	0	1	0	0	ENST00000268206	7	q25.2	1	41628509	84810724	DUP	BND	BAF_WEIGHTED	0.0000
15	82555152	82577271	FAM154B	2.0118	2.0118	0	1	0	0	ENST00000339465	5	q25.2	1	41628509	84810724	DUP	BND	BAF_WEIGHTED	0.0000
15	82635130	82641706	GOLGA6L10	2.0118	2.0118	0	1	0	0	ENST00000439287	4	q25.2	1	41628509	84810724	DUP	BND	BAF_WEIGHTED	0.0000
15	82684055	82712277	UBE2Q2P2	2.0118	2.0118	0	1	0	0	ENST00000560795	1	q25.2	1	41628509	84810724	DUP	BND	BAF_WEIGHTED	0.0000
15	82722225	82731338	GOLGA6L9	2.0118	2.0118	0	1	0	0	ENST00000300515	8	q25.2	1	41628509	84810724	DUP	BND	BAF_WEIGHTED	0.0000
15	82821158	82824972	RPS17	2.0118	2.0118	0	1	0	0	ENST00000330339	7	q25.2	1	41628509	84810724	DUP	BND	BAF_WEIGHTED	0.0000
15	82932454	82939157	GOLGA6L18	2.0118	2.0118	0	1	0	0	ENST00000559949	1	q25.2	1	41628509	84810724	DUP	BND	BAF_WEIGHTED	0.0000
15	83011379	83018198	GOLGA6L19	2.0118	2.0118	0	1	0	0	ENST00000557886	1	q25.2	1	41628509	84810724	DUP	BND	BAF_WEIGHTED	0.0000
15	83060589	83088805	UBE2Q2P3	2.0118	2.0118	0	1	0	0	ENST00000559039	1	q25.2	1	41628509	84810724	DUP	BND	BAF_WEIGHTED	0.0000
15	83098710	83105136	GOLGA6L20	2.0118	2.0118	0	1	0	0	ENST00000561062	1	q25.2	1	41628509	84810724	DUP	BND	BAF_WEIGHTED	0.0000
15	83205504	83209315	RPS17L	2.0118	2.0118	0	1	0	0	ENST00000330244	6	q25.2	1	41628509	84810724	DUP	BND	BAF_WEIGHTED	0.0000
15	83208783	83224682	RP11-152F13.10	2.0118	2.0118	0	1	0	0	ENST00000562833	1	q25.2	1	41628509	84810724	DUP	BND	BAF_WEIGHTED	0.0000
15	83209620	83231124	RP11-379H8.1	2.0118	2.0118	0	1	0	0	ENST00000568285	1	q25.2	1	41628509	84810724	DUP	BND	BAF_WEIGHTED	0.0000
15	83213023	83316728	CPEB1	2.0118	2.0118	0	1	0	0	ENST00000568128	1	q25.2	1	41628509	84810724	DUP	BND	BAF_WEIGHTED	0.0000
15	83316521	83361572	RP11-752G15.3	2.0118	2.0118	0	1	0	0	ENST00000560650	1	q25.2	1	41628509	84810724	DUP	BND	BAF_WEIGHTED	0.0000
15	83328033	83378666	AP3B2	2.0118	2.0118	0	1	0	0	ENST00000261722	3	q25.2	1	41628509	84810724	DUP	BND	BAF_WEIGHTED	0.0000
15	83379225	83382778	AC105339.1	2.0118	2.0118	0	1	0	0	ENST00000440479	1	q25.2	1	41628509	84810724	DUP	BND	BAF_WEIGHTED	0.0000
15	83394625	83407368	RP11-752G15.9	2.0118	2.0118	0	1	0	0	ENST00000560958	1	q25.2	1	41628509	84810724	DUP	BND	BAF_WEIGHTED	0.0000
15	83419324	83425956	RP11-752G15.6	2.0118	2.0118	0	1	0	0	ENST00000561107	1	q25.2	1	41628509	84810724	DUP	BND	BAF_WEIGHTED	0.0000
15	83421636	83425960	SCARNA15	2.0118	2.0118	0	1	0	0	ENST00000607520	1	q25.2	1	41628509	84810724	DUP	BND	BAF_WEIGHTED	0.0000
15	83424114	83474821	FSD2	2.0118	2.0118	0	1	0	0	ENST00000334574	8	q25.2	1	41628509	84810724	DUP	BND	BAF_WEIGHTED	0.0000
15	83478380	83503611	WHAMM	2.0118	2.0118	0	1	0	0	ENST00000286760	4	q25.2	1	41628509	84810724	DUP	BND	BAF_WEIGHTED	0.0000
15	83517735	83621480	HOMER2	2.0118	2.0118	0	1	0	0	ENST00000304231	8	q25.2	1	41628509	84810724	DUP	BND	BAF_WEIGHTED	0.0000
15	83654959	83659809	FAM103A1	2.0118	2.0118	0	1	0	0	ENST00000304191	3	q25.2	1	41628509	84810724	DUP	BND	BAF_WEIGHTED	0.0000
15	83659371	83680359	C15orf40	2.0118	2.0118	0	1	0	0	ENST00000451195	3	q25.2	1	41628509	84810724	DUP	BND	BAF_WEIGHTED	0.0000
15	83685174	83736106	BTBD1	2.0118	2.0118	0	1	0	0	ENST00000261721	4	q25.2	1	41628509	84810724	DUP	BND	BAF_WEIGHTED	0.0000
15	83736087	83736167	MIR4515	2.0118	2.0118	0	1	0	0	ENST00000584082	1	q25.2	1	41628509	84810724	DUP	BND	BAF_WEIGHTED	0.0000
15	83776159	83806111	TM6SF1	2.0118	2.0118	0	1	0	0	ENST00000322019	9	q25.2	1	41628509	84810724	DUP	BND	BAF_WEIGHTED	0.0000
15	83806816	83876770	HDGFRP3	2.0118	2.0118	0	1	0	0	ENST00000299633	4	q25.2	1	41628509	84810724	DUP	BND	BAF_WEIGHTED	0.0000
15	83924655	83953466	BNC1	2.0118	2.0118	0	1	0	0	ENST00000345382	2	q25.2	1	41628509	84810724	DUP	BND	BAF_WEIGHTED	0.0000
15	84115980	84287495	SH3GL3	2.0118	2.0118	0	1	0	0	ENST00000427482	2	q25.2	1	41628509	84810724	DUP	BND	BAF_WEIGHTED	0.0000
15	84322838	84708594	ADAMTSL3	2.0118	2.0118	0	1	0	0	ENST00000286744	5	q25.2	1	41628509	84810724	DUP	BND	BAF_WEIGHTED	0.0000
15	84841242	84850986	UBE2Q2L	4.0101	4.0101	0	1	0	0	ENST00000558195	1	q25.2	1	84810725	102531392	BND	TELOMERE	BAF_WEIGHTED	1.9937
15	84868064	84898888	GOLGA2P7	4.0101	4.0101	0	1	0	0	ENST00000316967	6	q25.2	1	84810725	102531392	BND	TELOMERE	BAF_WEIGHTED	1.9937
15	84904525	84914120	GOLGA6L4	4.0101	4.0101	0	1	0	0	ENST00000510439	2	q25.2	1	84810725	102531392	BND	TELOMERE	BAF_WEIGHTED	1.9937
15	85053157	85060016	GOLGA6L5P	4.0101	4.0101	0	1	0	0	ENST00000515341	2	q25.2	1	84810725	102531392	BND	TELOMERE	BAF_WEIGHTED	1.9937
15	85070427	85114026	UBE2Q2P1	4.0101	4.0101	0	1	0	0	ENST00000339094	1	q25.2	1	84810725	102531392	BND	TELOMERE	BAF_WEIGHTED	1.9937
15	85115423	85123406	LINC00933	4.0101	4.0101	0	1	0	0	ENST00000557887	1	q25.2	1	84810725	102531392	BND	TELOMERE	BAF_WEIGHTED	1.9937
15	85144236	85166947	ZSCAN2	4.0101	4.0101	0	1	0	0	ENST00000448803	2	q25.2	1	84810725	102531392	BND	TELOMERE	BAF_WEIGHTED	1.9937
15	85174682	85185695	SCAND2P	4.0101	4.0101	0	1	0	0	ENST00000348993	5	q25.2	1	84810725	102531392	BND	TELOMERE	BAF_WEIGHTED	1.9937
15	85185999	85197566	WDR73	4.0101	4.0101	0	1	0	0	ENST00000434634	2	q25.2	1	84810725	102531392	BND	TELOMERE	BAF_WEIGHTED	1.9937
15	85198360	85201794	NMB	4.0101	4.0101	0	1	0	0	ENST00000394588	3	q25.2-q25.3	1	84810725	102531392	BND	TELOMERE	BAF_WEIGHTED	1.9937
15	85212775	85259947	SEC11A	4.0101	4.0101	0	1	0	0	ENST00000268220	7	q25.3	1	84810725	102531392	BND	TELOMERE	BAF_WEIGHTED	1.9937
15	85325885	85349659	ZNF592	4.0101	4.0101	0	1	0	0	ENST00000299927	3	q25.3	1	84810725	102531392	BND	TELOMERE	BAF_WEIGHTED	1.9937
15	85359911	85416713	ALPK3	4.0101	4.0101	0	1	0	0	ENST00000258888	5	q25.3	1	84810725	102531392	BND	TELOMERE	BAF_WEIGHTED	1.9937
15	85427913	85489029	SLC28A1	4.0101	4.0101	0	1	0	0	ENST00000394573	1	q25.3	1	84810725	102531392	BND	TELOMERE	BAF_WEIGHTED	1.9937
15	85523671	85682376	PDE8A	4.0101	4.0101	0	1	0	0	ENST00000310298	4	q25.3	1	84810725	102531392	BND	TELOMERE	BAF_WEIGHTED	1.9937
15	85739675	85757136	CSPG4P12	4.0101	4.0101	0	1	0	0	ENST00000559989	1	q25.3	1	84810725	102531392	BND	TELOMERE	BAF_WEIGHTED	1.9937
15	85747141	85777994	RP11-561C5.4	4.0101	4.0101	0	1	0	0	ENST00000357253	4	q25.3	1	84810725	102531392	BND	TELOMERE	BAF_WEIGHTED	1.9937
15	85923960	86288841	AKAP13	4.0101	4.0101	0	1	0	0	ENST00000361243	2	q25.3	1	84810725	102531392	BND	TELOMERE	BAF_WEIGHTED	1.9937
15	86298172	86299468	RP11-158M2.5	4.0101	4.0101	0	1	0	0	ENST00000557908	2	q25.3	1	84810725	102531392	BND	TELOMERE	BAF_WEIGHTED	1.9937
15	86302554	86338261	KLHL25	4.0101	4.0101	0	1	0	0	ENST00000337975	5	q25.3	1	84810725	102531392	BND	TELOMERE	BAF_WEIGHTED	1.9937
15	86313727	86313809	MIR1276	4.0101	4.0101	0	1	0	0	ENST00000408707	1	q25.3	1	84810725	102531392	BND	TELOMERE	BAF_WEIGHTED	1.9937
15	86368866	86368961	MIR548AP	4.0101	4.0101	0	1	0	0	ENST00000584739	1	q25.3	1	84810725	102531392	BND	TELOMERE	BAF_WEIGHTED	1.9937
15	86626576	86659948	RP11-553E24.2	4.0101	4.0101	0	1	0	0	ENST00000563990	2	q25.3	1	84810725	102531392	BND	TELOMERE	BAF_WEIGHTED	1.9937
15	86685227	87572283	AGBL1	4.0101	4.0101	0	1	0	0	ENST00000441037	2	q25.3	1	84810725	102531392	BND	TELOMERE	BAF_WEIGHTED	1.9937
15	86838880	86848212	AGBL1-AS1	4.0101	4.0101	0	1	0	0	ENST00000564487	1	q25.3	1	84810725	102531392	BND	TELOMERE	BAF_WEIGHTED	1.9937
15	88120160	88122917	LINC00052	4.0101	4.0101	0	1	0	0	ENST00000560153	1	q25.3	1	84810725	102531392	BND	TELOMERE	BAF_WEIGHTED	1.9937
15	88420022	88799661	NTRK3	4.0101	4.0101	0	1	0	0	ENST00000360948	2	q25.3	1	84810725	102531392	BND	TELOMERE	BAF_WEIGHTED	1.9937
15	88795961	88814297	NTRK3-AS1	4.0101	4.0101	0	1	0	0	ENST00000569588	1	q25.3	1	84810725	102531392	BND	TELOMERE	BAF_WEIGHTED	1.9937
15	89002707	89010650	MRPL46	4.0101	4.0101	0	1	0	0	ENST00000312475	4	q25.3	1	84810725	102531392	BND	TELOMERE	BAF_WEIGHTED	1.9937
15	89010684	89022222	MRPS11	4.0101	4.0101	0	1	0	0	ENST00000325844	4	q25.3	1	84810725	102531392	BND	TELOMERE	BAF_WEIGHTED	1.9937
15	89055714	89089884	DET1	4.0101	4.0101	0	1	0	0	ENST00000564406	1	q25.3	1	84810725	102531392	BND	TELOMERE	BAF_WEIGHTED	1.9937
15	89128802	89147834	RP11-97O12.2	4.0101	4.0101	0	1	0	0	ENST00000506090	1	q26.1	1	84810725	102531392	BND	TELOMERE	BAF_WEIGHTED	1.9937
15	89151338	89151428	MIR1179	4.0101	4.0101	0	1	0	0	ENST00000408703	1	q26.1	1	84810725	102531392	BND	TELOMERE	BAF_WEIGHTED	1.9937
15	89155056	89155165	MIR7-2	4.0101	4.0101	0	1	0	0	ENST00000384970	1	q26.1	1	84810725	102531392	BND	TELOMERE	BAF_WEIGHTED	1.9937
15	89164527	89175513	AEN	4.0101	4.0101	0	1	0	0	ENST00000332810	3	q26.1	1	84810725	102531392	BND	TELOMERE	BAF_WEIGHTED	1.9937
15	89181974	89199714	ISG20	4.0101	4.0101	0	1	0	0	ENST00000306072	5	q26.1	1	84810725	102531392	BND	TELOMERE	BAF_WEIGHTED	1.9937
15	89346674	89418585	ACAN	4.0101	4.0101	0	1	0	0	ENST00000439576	2	q26.1	1	84810725	102531392	BND	TELOMERE	BAF_WEIGHTED	1.9937
15	89420519	89438857	HAPLN3	4.0101	4.0101	0	1	0	0	ENST00000359595	3	q26.1	1	84810725	102531392	BND	TELOMERE	BAF_WEIGHTED	1.9937
15	89441945	89456642	MFGE8	4.0101	4.0101	0	1	0	0	ENST00000268150	8	q26.1	1	84810725	102531392	BND	TELOMERE	BAF_WEIGHTED	1.9937
15	89631381	89745591	ABHD2	4.0101	4.0101	0	1	0	0	ENST00000352732	5	q26.1	1	84810725	102531392	BND	TELOMERE	BAF_WEIGHTED	1.9937
15	89753100	89764982	RLBP1	4.0101	4.0101	0	1	0	0	ENST00000268125	5	q26.1	1	84810725	102531392	BND	TELOMERE	BAF_WEIGHTED	1.9937
15	89787198	89860360	FANCI	4.0101	4.0101	0	1	0	0	ENST00000310775	7	q26.1	1	84810725	102531392	BND	TELOMERE	BAF_WEIGHTED	1.9937
15	89859534	89878078	POLG	4.0101	4.0101	0	1	0	0	ENST00000268124	5	q26.1	1	84810725	102531392	BND	TELOMERE	BAF_WEIGHTED	1.9937
15	89929827	89939471	LINC00925	4.0101	4.0101	0	1	0	0	ENST00000546186	2	q26.1	1	84810725	102531392	BND	TELOMERE	BAF_WEIGHTED	1.9937
15	89911248	89911337	MIR9-3	4.0101	4.0101	0	1	0	0	ENST00000385084	1	q26.1	1	84810725	102531392	BND	TELOMERE	BAF_WEIGHTED	1.9937
15	90014638	90039844	RHCG	4.0101	4.0101	0	1	0	0	ENST00000268122	4	q26.1	1	84810725	102531392	BND	TELOMERE	BAF_WEIGHTED	1.9937
15	90048508	90067265	LINC00928	4.0101	4.0101	0	1	0	0	ENST00000561201	1	q26.1	1	84810725	102531392	BND	TELOMERE	BAF_WEIGHTED	1.9937
15	90118713	90171250	TICRR	4.0101	4.0101	0	1	0	0	ENST00000268138	7	q26.1	1	84810725	102531392	BND	TELOMERE	BAF_WEIGHTED	1.9937
15	90171208	90198682	KIF7	4.0101	4.0101	0	1	0	0	ENST00000394412	3	q26.1	1	84810725	102531392	BND	TELOMERE	BAF_WEIGHTED	1.9937
15	90207596	90222633	PLIN1	4.0101	4.0101	0	1	0	0	ENST00000300055	5	q26.1	1	84810725	102531392	BND	TELOMERE	BAF_WEIGHTED	1.9937
15	90224762	90234013	PEX11A	4.0101	4.0101	0	1	0	0	ENST00000300056	3	q26.1	1	84810725	102531392	BND	TELOMERE	BAF_WEIGHTED	1.9937
15	90234028	90286869	WDR93	4.0101	4.0101	0	1	0	0	ENST00000268130	7	q26.1	1	84810725	102531392	BND	TELOMERE	BAF_WEIGHTED	1.9937
15	90291892	90294541	MESP1	4.0101	4.0101	0	1	0	0	ENST00000300057	4	q26.1	1	84810725	102531392	BND	TELOMERE	BAF_WEIGHTED	1.9937
15	90319589	90321923	MESP2	4.0101	4.0101	0	1	0	0	ENST00000341735	3	q26.1	1	84810725	102531392	BND	TELOMERE	BAF_WEIGHTED	1.9937
15	90328120	90358094	ANPEP	4.0101	4.0101	0	1	0	0	ENST00000300060	6	q26.1	1	84810725	102531392	BND	TELOMERE	BAF_WEIGHTED	1.9937
15	90373831	90437574	AP3S2	4.0101	4.0101	0	1	0	0	ENST00000336418	4	q26.1	1	84810725	102531392	BND	TELOMERE	BAF_WEIGHTED	1.9937
15	90377540	90456114	C15orf38-AP3S2	4.0101	4.0101	0	1	0	0	ENST00000398333	3	q26.1	1	84810725	102531392	BND	TELOMERE	BAF_WEIGHTED	1.9937
15	90393869	90393953	MIR5094	4.0101	4.0101	0	1	0	0	ENST00000578766	1	q26.1	1	84810725	102531392	BND	TELOMERE	BAF_WEIGHTED	1.9937
15	90427163	90427262	MIR5009	4.0101	4.0101	0	1	0	0	ENST00000578736	1	q26.1	1	84810725	102531392	BND	TELOMERE	BAF_WEIGHTED	1.9937
15	90443159	90456188	C15orf38	4.0101	4.0101	0	1	0	0	ENST00000357484	5	q26.1	1	84810725	102531392	BND	TELOMERE	BAF_WEIGHTED	1.9937
15	90544624	90625432	ZNF710	4.0101	4.0101	0	1	0	0	ENST00000268154	4	q26.1	1	84810725	102531392	BND	TELOMERE	BAF_WEIGHTED	1.9937
15	90549987	90550073	MIR3174	4.0101	4.0101	0	1	0	0	ENST00000583440	1	q26.1	1	84810725	102531392	BND	TELOMERE	BAF_WEIGHTED	1.9937
15	90626277	90645736	IDH2	4.0101	4.0101	0	1	0	0	ENST00000330062	3	q26.1	1	84810725	102531392	BND	TELOMERE	BAF_WEIGHTED	1.9937
15	90744551	90772908	SEMA4B	4.0101	4.0101	0	1	0	0	ENST00000411539	2	q26.1	1	84810725	102531392	BND	TELOMERE	BAF_WEIGHTED	1.9937
15	90773207	90777279	CIB1	4.0101	4.0101	0	1	0	0	ENST00000328649	6	q26.1	1	84810725	102531392	BND	TELOMERE	BAF_WEIGHTED	1.9937
15	90777040	90785315	GDPGP1	4.0101	4.0101	0	1	0	0	ENST00000558017	1	q26.1	1	84810725	102531392	BND	TELOMERE	BAF_WEIGHTED	1.9937
15	90792762	90802320	TTLL13	4.0101	4.0101	0	1	0	0	ENST00000339615	5	q26.1	1	84810725	102531392	BND	TELOMERE	BAF_WEIGHTED	1.9937
15	90808937	90815440	NGRN	4.0101	4.0101	0	1	0	0	ENST00000379095	3	q26.1	1	84810725	102531392	BND	TELOMERE	BAF_WEIGHTED	1.9937
15	90890819	90892669	GABARAPL3	4.0101	4.0101	0	1	0	0	ENST00000412799	2	q26.1	1	84810725	102531392	BND	TELOMERE	BAF_WEIGHTED	1.9937
15	90895477	90906079	ZNF774	4.0101	4.0101	0	1	0	0	ENST00000354377	3	q26.1	1	84810725	102531392	BND	TELOMERE	BAF_WEIGHTED	1.9937
15	90931450	91045475	IQGAP1	4.0101	4.0101	0	1	0	0	ENST00000268182	5	q26.1	1	84810725	102531392	BND	TELOMERE	BAF_WEIGHTED	1.9937
15	91073300	91186045	CRTC3	4.0101	4.0101	0	1	0	0	ENST00000268184	6	q26.1	1	84810725	102531392	BND	TELOMERE	BAF_WEIGHTED	1.9937
15	91203465	91208198	RP11-387D10.3	4.0101	4.0101	0	1	0	0	ENST00000500496	2	q26.1	1	84810725	102531392	BND	TELOMERE	BAF_WEIGHTED	1.9937
15	91260558	91358692	BLM	4.0101	4.0101	0	1	0	0	ENST00000355112	3	q26.1	1	84810725	102531392	BND	TELOMERE	BAF_WEIGHTED	1.9937
15	91411822	91426688	FURIN	4.0101	4.0101	0	1	0	0	ENST00000268171	3	q26.1	1	84810725	102531392	BND	TELOMERE	BAF_WEIGHTED	1.9937
15	91427642	91439006	FES	4.0101	4.0101	0	1	0	0	ENST00000328850	3	q26.1	1	84810725	102531392	BND	TELOMERE	BAF_WEIGHTED	1.9937
15	91447420	91465814	MAN2A2	4.0101	4.0101	0	1	0	0	ENST00000360468	3	q26.1	1	84810725	102531392	BND	TELOMERE	BAF_WEIGHTED	1.9937
15	91478515	91497323	UNC45A	4.0101	4.0101	0	1	0	0	ENST00000418476	2	q26.1	1	84810725	102531392	BND	TELOMERE	BAF_WEIGHTED	1.9937
15	91474155	91475776	HDDC3	4.0101	4.0101	0	1	0	0	ENST00000330334	3	q26.1	1	84810725	102531392	BND	TELOMERE	BAF_WEIGHTED	1.9937
15	91498100	91506349	RCCD1	4.0101	4.0101	0	1	0	0	ENST00000394258	2	q26.1	1	84810725	102531392	BND	TELOMERE	BAF_WEIGHTED	1.9937
15	91509270	91537725	PRC1	4.0101	4.0101	0	1	0	0	ENST00000394249	3	q26.1	1	84810725	102531392	BND	TELOMERE	BAF_WEIGHTED	1.9937
15	91509602	91531854	PRC1-AS1	4.0101	4.0101	0	1	0	0	ENST00000554388	1	q26.1	1	84810725	102531392	BND	TELOMERE	BAF_WEIGHTED	1.9937
15	91541646	91565833	VPS33B	4.0101	4.0101	0	1	0	0	ENST00000333371	3	q26.1	1	84810725	102531392	BND	TELOMERE	BAF_WEIGHTED	1.9937
15	91565851	91579841	AC068831.10	4.0101	4.0101	0	1	0	0	ENST00000557804	1	q26.1	1	84810725	102531392	BND	TELOMERE	BAF_WEIGHTED	1.9937
15	91643515	91844539	SV2B	4.0101	4.0101	0	1	0	0	ENST00000394232	1	q26.1	1	84810725	102531392	BND	TELOMERE	BAF_WEIGHTED	1.9937
15	92006567	92038080	RP11-661P17.1	4.0101	4.0101	0	1	0	0	ENST00000554333	1	q26.1	1	84810725	102531392	BND	TELOMERE	BAF_WEIGHTED	1.9937
15	92396925	92709133	SLCO3A1	4.0101	4.0101	0	1	0	0	ENST00000318445	6	q26.1	1	84810725	102531392	BND	TELOMERE	BAF_WEIGHTED	1.9937
15	92937058	93011958	ST8SIA2	4.0101	4.0101	0	1	0	0	ENST00000268164	3	q26.1	1	84810725	102531392	BND	TELOMERE	BAF_WEIGHTED	1.9937
15	93013463	93014776	RP11-763K15.1	4.0101	4.0101	0	1	0	0	ENST00000554440	1	q26.1	1	84810725	102531392	BND	TELOMERE	BAF_WEIGHTED	1.9937
15	93014884	93044347	C15orf32	4.0101	4.0101	0	1	0	0	ENST00000333334	2	q26.1	1	84810725	102531392	BND	TELOMERE	BAF_WEIGHTED	1.9937
15	93111048	93115272	LINC00930	4.0101	4.0101	0	1	0	0	ENST00000557075	1	q26.1	1	84810725	102531392	BND	TELOMERE	BAF_WEIGHTED	1.9937
15	93160673	93199188	FAM174B	4.0101	4.0101	0	1	0	0	ENST00000327355	5	q26.1	1	84810725	102531392	BND	TELOMERE	BAF_WEIGHTED	1.9937
15	93338877	93339669	ASB9P1	4.0101	4.0101	0	1	0	0	ENST00000557146	1	q26.1	1	84810725	102531392	BND	TELOMERE	BAF_WEIGHTED	1.9937
15	93427601	93441360	AC013394.2	4.0101	4.0101	0	1	0	0	ENST00000554133	1	q26.1	1	84810725	102531392	BND	TELOMERE	BAF_WEIGHTED	1.9937
15	93443058	93571237	CHD2	4.0101	4.0101	0	1	0	0	ENST00000394196	4	q26.1	1	84810725	102531392	BND	TELOMERE	BAF_WEIGHTED	1.9937
15	93447629	93447705	MIR3175	4.0101	4.0101	0	1	0	0	ENST00000577670	1	q26.1	1	84810725	102531392	BND	TELOMERE	BAF_WEIGHTED	1.9937
15	93588048	93617092	RGMA	4.0101	4.0101	0	1	0	0	ENST00000557301	1	q26.1	1	84810725	102531392	BND	TELOMERE	BAF_WEIGHTED	1.9937
15	93749295	93751277	AC112693.2	4.0101	4.0101	0	1	0	0	ENST00000599897	1	q26.1	1	84810725	102531392	BND	TELOMERE	BAF_WEIGHTED	1.9937
15	93960079	93965805	RP11-164C12.2	4.0101	4.0101	0	1	0	0	ENST00000556708	1	q26.1	1	84810725	102531392	BND	TELOMERE	BAF_WEIGHTED	1.9937
15	94261771	94443828	CTD-3049M7.1	4.0101	4.0101	0	1	0	0	ENST00000557481	2	q26.1-q26.2	1	84810725	102531392	BND	TELOMERE	BAF_WEIGHTED	1.9937
15	94406338	94421585	RP11-76E17.3	4.0101	4.0101	0	1	0	0	ENST00000554530	1	q26.2	1	84810725	102531392	BND	TELOMERE	BAF_WEIGHTED	1.9937
15	94443930	94517051	CTD-2643K12.2	4.0101	4.0101	0	1	0	0	ENST00000555364	1	q26.2	1	84810725	102531392	BND	TELOMERE	BAF_WEIGHTED	1.9937
15	94448634	94651167	CTD-2643K12.3	4.0101	4.0101	0	1	0	0	ENST00000558874	1	q26.2	1	84810725	102531392	BND	TELOMERE	BAF_WEIGHTED	1.9937
15	94841495	95023591	MCTP2	4.0101	4.0101	0	1	0	0	ENST00000357742	4	q26.2	1	84810725	102531392	BND	TELOMERE	BAF_WEIGHTED	1.9937
15	95398703	95400143	CTD-2576F9.1	4.0101	4.0101	0	1	0	0	ENST00000565166	2	q26.2	1	84810725	102531392	BND	TELOMERE	BAF_WEIGHTED	1.9937
15	95822513	95870329	CTD-2536I1.1	4.0101	4.0101	0	1	0	0	ENST00000508732	2	q26.2	1	84810725	102531392	BND	TELOMERE	BAF_WEIGHTED	1.9937
15	95976324	96051076	LINC00924	4.0101	4.0101	0	1	0	0	ENST00000556053	1	q26.2	1	84810725	102531392	BND	TELOMERE	BAF_WEIGHTED	1.9937
15	96812001	96870590	NR2F2-AS1	4.0101	4.0101	0	1	0	0	ENST00000502125	2	q26.2	1	84810725	102531392	BND	TELOMERE	BAF_WEIGHTED	1.9937
15	96831280	96831660	AC016251.1	4.0101	4.0101	0	1	0	0	ENST00000378936	1	q26.2	1	84810725	102531392	BND	TELOMERE	BAF_WEIGHTED	1.9937
15	96873946	96883492	NR2F2	4.0101	4.0101	0	1	0	0	ENST00000394166	3	q26.2	1	84810725	102531392	BND	TELOMERE	BAF_WEIGHTED	1.9937
15	96876490	96876536	MIR1469	4.0101	4.0101	0	1	0	0	ENST00000410719	1	q26.2	1	84810725	102531392	BND	TELOMERE	BAF_WEIGHTED	1.9937
15	96904487	96904900	AC087477.1	4.0101	4.0101	0	1	0	0	ENST00000600790	1	q26.2	1	84810725	102531392	BND	TELOMERE	BAF_WEIGHTED	1.9937
15	97315237	97326542	SPATA8-AS1	4.0101	4.0101	0	1	0	0	ENST00000558722	1	q26.2	1	84810725	102531392	BND	TELOMERE	BAF_WEIGHTED	1.9937
15	97326619	97328845	SPATA8	4.0101	4.0101	0	1	0	0	ENST00000328504	3	q26.2	1	84810725	102531392	BND	TELOMERE	BAF_WEIGHTED	1.9937
15	97913601	97971182	CTD-2147F2.2	4.0101	4.0101	0	1	0	0	ENST00000558621	1	q26.2	1	84810725	102531392	BND	TELOMERE	BAF_WEIGHTED	1.9937
15	98096514	98103932	RP11-461F11.3	4.0101	4.0101	0	1	0	0	ENST00000559363	2	q26.2	1	84810725	102531392	BND	TELOMERE	BAF_WEIGHTED	1.9937
15	98285852	98417780	LINC00923	4.0101	4.0101	0	1	0	0	ENST00000503874	3	q26.2	1	84810725	102531392	BND	TELOMERE	BAF_WEIGHTED	1.9937
15	98503928	98517068	ARRDC4	4.0101	4.0101	0	1	0	0	ENST00000268042	6	q26.2-q26.3	1	84810725	102531392	BND	TELOMERE	BAF_WEIGHTED	1.9937
15	98980391	99057611	FAM169B	4.0101	4.0101	0	1	0	0	ENST00000558256	1	q26.3	1	84810725	102531392	BND	TELOMERE	BAF_WEIGHTED	1.9937
15	99192200	99507759	IGF1R	4.0101	4.0101	0	1	0	0	ENST00000268035	6	q26.3	1	84810725	102531392	BND	TELOMERE	BAF_WEIGHTED	1.9937
15	99327655	99327731	MIR4714	4.0101	4.0101	0	1	0	0	ENST00000580728	1	q26.3	1	84810725	102531392	BND	TELOMERE	BAF_WEIGHTED	1.9937
15	99511509	99548791	PGPEP1L	4.0101	4.0101	0	1	0	0	ENST00000378919	6	q26.3	1	84810725	102531392	BND	TELOMERE	BAF_WEIGHTED	1.9937
15	99645286	99675770	SYNM	4.0101	4.0101	0	1	0	0	ENST00000336292	6	q26.3	1	84810725	102531392	BND	TELOMERE	BAF_WEIGHTED	1.9937
15	99676528	99789763	TTC23	4.0101	4.0101	0	1	0	0	ENST00000394132	2	q26.3	1	84810725	102531392	BND	TELOMERE	BAF_WEIGHTED	1.9937
15	99791567	99930934	LRRC28	4.0101	4.0101	0	1	0	0	ENST00000301981	3	q26.3	1	84810725	102531392	BND	TELOMERE	BAF_WEIGHTED	1.9937
15	99797837	99800220	HSP90B2P	4.0101	4.0101	0	1	0	0	ENST00000559111	1	q26.3	1	84810725	102531392	BND	TELOMERE	BAF_WEIGHTED	1.9937
15	99859300	99859828	AC022819.2	4.0101	4.0101	0	1	0	0	ENST00000600203	1	q26.3	1	84810725	102531392	BND	TELOMERE	BAF_WEIGHTED	1.9937
15	100105905	100256671	MEF2A	4.0101	4.0101	0	1	0	0	ENST00000354410	5	q26.3	1	84810725	102531392	BND	TELOMERE	BAF_WEIGHTED	1.9937
15	100038447	100038578	AC015660.1	4.0101	4.0101	0	1	0	0	ENST00000595415	1	q26.3	1	84810725	102531392	BND	TELOMERE	BAF_WEIGHTED	1.9937
15	100267610	100273626	LYSMD4	4.0101	4.0101	0	1	0	0	ENST00000344791	2	q26.3	1	84810725	102531392	BND	TELOMERE	BAF_WEIGHTED	1.9937
15	100255908	100258029	DKFZP779J2370	4.0101	4.0101	0	1	0	0	ENST00000378904	2	q26.3	1	84810725	102531392	BND	TELOMERE	BAF_WEIGHTED	1.9937
15	100330361	100347132	DNM1P46	4.0101	4.0101	0	1	0	0	ENST00000341853	1	q26.3	1	84810725	102531392	BND	TELOMERE	BAF_WEIGHTED	1.9937
15	100347264	100379270	CTD-2054N24.2	4.0101	4.0101	0	1	0	0	ENST00000560059	1	q26.3	1	84810725	102531392	BND	TELOMERE	BAF_WEIGHTED	1.9937
15	100511794	100882210	ADAMTS17	4.0101	4.0101	0	1	0	0	ENST00000268070	4	q26.3	1	84810725	102531392	BND	TELOMERE	BAF_WEIGHTED	1.9937
15	100884683	100889860	SPATA41	4.0101	4.0101	0	1	0	0	ENST00000560282	1	q26.3	1	84810725	102531392	BND	TELOMERE	BAF_WEIGHTED	1.9937
15	100940600	101084925	CERS3	4.0101	4.0101	0	1	0	0	ENST00000284382	4	q26.3	1	84810725	102531392	BND	TELOMERE	BAF_WEIGHTED	1.9937
15	101087972	101090358	RP11-526I2.5	4.0101	4.0101	0	1	0	0	ENST00000602585	1	q26.3	1	84810725	102531392	BND	TELOMERE	BAF_WEIGHTED	1.9937
15	101107119	101142445	LINS	4.0101	4.0101	0	1	0	0	ENST00000314742	8	q26.3	1	84810725	102531392	BND	TELOMERE	BAF_WEIGHTED	1.9937
15	101142739	101191910	ASB7	4.0101	4.0101	0	1	0	0	ENST00000332783	7	q26.3	1	84810725	102531392	BND	TELOMERE	BAF_WEIGHTED	1.9937
15	101419581	101456831	ALDH1A3	4.0101	4.0101	0	1	0	0	ENST00000329841	5	q26.3	1	84810725	102531392	BND	TELOMERE	BAF_WEIGHTED	1.9937
15	101459420	101610317	LRRK1	4.0101	4.0101	0	1	0	0	ENST00000388948	3	q26.3	1	84810725	102531392	BND	TELOMERE	BAF_WEIGHTED	1.9937
15	101715928	101792137	CHSY1	4.0101	4.0101	0	1	0	0	ENST00000254190	3	q26.3	1	84810725	102531392	BND	TELOMERE	BAF_WEIGHTED	1.9937
15	101811022	101817655	VIMP	4.0101	4.0101	0	1	0	0	ENST00000398226	3	q26.3	1	84810725	102531392	BND	TELOMERE	BAF_WEIGHTED	1.9937
15	101821715	101835456	SNRPA1	4.0101	4.0101	0	1	0	0	ENST00000254193	6	q26.3	1	84810725	102531392	BND	TELOMERE	BAF_WEIGHTED	1.9937
15	101844134	102029873	PCSK6	4.0101	4.0101	0	1	0	0	ENST00000348070	1	q26.3	1	84810725	102531392	BND	TELOMERE	BAF_WEIGHTED	1.9937
15	102182051	102192570	TM2D3	4.0101	4.0101	0	1	0	0	ENST00000333202	3	q26.3	1	84810725	102531392	BND	TELOMERE	BAF_WEIGHTED	1.9937
15	102193801	102264807	TARSL2	4.0101	4.0101	0	1	0	0	ENST00000335968	3	q26.3	1	84810725	102531392	BND	TELOMERE	BAF_WEIGHTED	1.9937
15	102277312	102285007	RP11-89K11.1	4.0101	4.0101	0	1	0	0	ENST00000560292	2	q26.3	1	84810725	102531392	BND	TELOMERE	BAF_WEIGHTED	1.9937
15	102345902	102346876	OR4F6	4.0101	4.0101	0	1	0	0	ENST00000328882	4	q26.3	1	84810725	102531392	BND	TELOMERE	BAF_WEIGHTED	1.9937
15	102358366	102359350	OR4F15	4.0101	4.0101	0	1	0	0	ENST00000332238	4	q26.3	1	84810725	102531392	BND	TELOMERE	BAF_WEIGHTED	1.9937
15	102382322	102390527	OR4F13P	4.0101	4.0101	0	1	0	0	ENST00000560066	1	q26.3	1	84810725	102531392	BND	TELOMERE	BAF_WEIGHTED	1.9937
15	102462245	102463298	OR4F4	4.0101	4.0101	0	1	0	0	ENST00000326183	3	q26.3	1	84810725	102531392	BND	TELOMERE	BAF_WEIGHTED	1.9937
15	102495088	102496615	FAM138E	4.0101	4.0101	0	1	0	0	ENST00000507796	3	q26.3	1	84810725	102531392	BND	TELOMERE	BAF_WEIGHTED	1.9937
15	102500064	102501611	MIR1302-11	4.0101	4.0101	0	1	0	0	ENST00000561145	1	q26.3	1	84810725	102531392	BND	TELOMERE	BAF_WEIGHTED	1.9937
15	102516758	102519298	DDX11L9	4.0101	4.0101	0	1	0	0	ENST00000515173	4	q26.3	1	84810725	102531392	BND	TELOMERE	BAF_WEIGHTED	1.9937
16	61553	64093	DDX11L10	3.2776	3.2776	0	1	0	0	ENST00000545636	1	p13.3	1	1	34197000	TELOMERE	NONE	BAF_WEIGHTED	1.3100
16	64043	69448	WASH4P	3.2776	3.2776	0	1	0	0	ENST00000326592	9	p13.3	1	1	34197000	TELOMERE	NONE	BAF_WEIGHTED	1.3100
16	96407	103628	POLR3K	3.2776	3.2776	0	1	0	0	ENST00000293860	5	p13.3	1	1	34197000	TELOMERE	NONE	BAF_WEIGHTED	1.3100
16	103829	107668	SNRNP25	3.2776	3.2776	0	1	0	0	ENST00000383018	3	p13.3	1	1	34197000	TELOMERE	NONE	BAF_WEIGHTED	1.3100
16	108058	122629	RHBDF1	3.2776	3.2776	0	1	0	0	ENST00000262316	6	p13.3	1	1	34197000	TELOMERE	NONE	BAF_WEIGHTED	1.3100
16	128256	135841	MPG	3.2776	3.2776	0	1	0	0	ENST00000219431	4	p13.3	1	1	34197000	TELOMERE	NONE	BAF_WEIGHTED	1.3100
16	135806	188669	NPRL3	3.2776	3.2776	0	1	0	0	ENST00000399953	3	p13.3	1	1	34197000	TELOMERE	NONE	BAF_WEIGHTED	1.3100
16	202686	204502	HBZ	3.2776	3.2776	0	1	0	0	ENST00000252951	2	p13.3	1	1	34197000	TELOMERE	NONE	BAF_WEIGHTED	1.3100
16	215977	216767	HBM	3.2776	3.2776	0	1	0	0	ENST00000356815	3	p13.3	1	1	34197000	TELOMERE	NONE	BAF_WEIGHTED	1.3100
16	222846	223709	HBA2	3.2776	3.2776	0	1	0	0	ENST00000251595	6	p13.3	1	1	34197000	TELOMERE	NONE	BAF_WEIGHTED	1.3100
16	226679	227521	HBA1	3.2776	3.2776	0	1	0	0	ENST00000320868	5	p13.3	1	1	34197000	TELOMERE	NONE	BAF_WEIGHTED	1.3100
16	230452	231180	HBQ1	3.2776	3.2776	0	1	0	0	ENST00000199708	2	p13.3	1	1	34197000	TELOMERE	NONE	BAF_WEIGHTED	1.3100
16	238968	279449	LUC7L	3.2776	3.2776	0	1	0	0	ENST00000293872	8	p13.3	1	1	34197000	TELOMERE	NONE	BAF_WEIGHTED	1.3100
16	284545	316124	ITFG3	3.2776	3.2776	0	1	0	0	ENST00000399932	3	p13.3	1	1	34197000	TELOMERE	NONE	BAF_WEIGHTED	1.3100
16	318300	325929	RGS11	3.2776	3.2776	0	1	0	0	ENST00000397770	3	p13.3	1	1	34197000	TELOMERE	NONE	BAF_WEIGHTED	1.3100
16	330606	333003	ARHGDIG	3.2776	3.2776	0	1	0	0	ENST00000219409	3	p13.3	1	1	34197000	TELOMERE	NONE	BAF_WEIGHTED	1.3100
16	333152	337215	PDIA2	3.2776	3.2776	0	1	0	0	ENST00000219406	6	p13.3	1	1	34197000	TELOMERE	NONE	BAF_WEIGHTED	1.3100
16	337440	402659	AXIN1	3.2776	3.2776	0	1	0	0	ENST00000262320	3	p13.3	1	1	34197000	TELOMERE	NONE	BAF_WEIGHTED	1.3100
16	417384	420527	MRPL28	3.2776	3.2776	0	1	0	0	ENST00000199706	8	p13.3	1	1	34197000	TELOMERE	NONE	BAF_WEIGHTED	1.3100
16	420773	431982	TMEM8A	3.2776	3.2776	0	1	0	0	ENST00000431232	2	p13.3	1	1	34197000	TELOMERE	NONE	BAF_WEIGHTED	1.3100
16	432097	442960	Z97634.3	3.2776	3.2776	0	1	0	0	ENST00000412293	1	p13.3	1	1	34197000	TELOMERE	NONE	BAF_WEIGHTED	1.3100
16	447209	450759	NME4	3.2776	3.2776	0	1	0	0	ENST00000219479	2	p13.3	1	1	34197000	TELOMERE	NONE	BAF_WEIGHTED	1.3100
16	451826	462487	DECR2	3.2776	3.2776	0	1	0	0	ENST00000219481	5	p13.3	1	1	34197000	TELOMERE	NONE	BAF_WEIGHTED	1.3100
16	475619	573011	RAB11FIP3	3.2776	3.2776	0	1	0	0	ENST00000262305	4	p13.3	1	1	34197000	TELOMERE	NONE	BAF_WEIGHTED	1.3100
16	577856	604636	CAPN15	3.2776	3.2776	0	1	0	0	ENST00000219611	2	p13.3	1	1	34197000	TELOMERE	NONE	BAF_WEIGHTED	1.3100
16	585316	585368	MIR5587	3.2776	3.2776	0	1	0	0	ENST00000581803	1	p13.3	1	1	34197000	TELOMERE	NONE	BAF_WEIGHTED	1.3100
16	593277	593366	MIR3176	3.2776	3.2776	0	1	0	0	ENST00000582210	1	p13.3	1	1	34197000	TELOMERE	NONE	BAF_WEIGHTED	1.3100
16	610422	615528	C16orf11	3.2776	3.2776	0	1	0	0	ENST00000409413	3	p13.3	1	1	34197000	TELOMERE	NONE	BAF_WEIGHTED	1.3100
16	620018	634109	PIGQ	3.2776	3.2776	0	1	0	0	ENST00000026218	5	p13.3	1	1	34197000	TELOMERE	NONE	BAF_WEIGHTED	1.3100
16	616996	619487	NHLRC4	3.2776	3.2776	0	1	0	0	ENST00000424439	2	p13.3	1	1	34197000	TELOMERE	NONE	BAF_WEIGHTED	1.3100
16	639357	679271	RAB40C	3.2776	3.2776	0	1	0	0	ENST00000535977	1	p13.3	1	1	34197000	TELOMERE	NONE	BAF_WEIGHTED	1.3100
16	680932	684116	WFIKKN1	3.2776	3.2776	0	1	0	0	ENST00000319070	2	p13.3	1	1	34197000	TELOMERE	NONE	BAF_WEIGHTED	1.3100
16	684430	686302	C16orf13	3.2776	3.2776	0	1	0	0	ENST00000397666	2	p13.3	1	1	34197000	TELOMERE	NONE	BAF_WEIGHTED	1.3100
16	691039	691688	AL022341.1	3.2776	3.2776	0	1	0	0	ENST00000356631	1	p13.3	1	1	34197000	TELOMERE	NONE	BAF_WEIGHTED	1.3100
16	691813	698474	FAM195A	3.2776	3.2776	0	1	0	0	ENST00000307650	4	p13.3	1	1	34197000	TELOMERE	NONE	BAF_WEIGHTED	1.3100
16	698473	699200	AL022341.3	3.2776	3.2776	0	1	0	0	ENST00000455294	1	p13.3	1	1	34197000	TELOMERE	NONE	BAF_WEIGHTED	1.3100
16	699417	717830	WDR90	3.2776	3.2776	0	1	0	0	ENST00000293879	4	p13.3	1	1	34197000	TELOMERE	NONE	BAF_WEIGHTED	1.3100
16	718086	724174	RHOT2	3.2776	3.2776	0	1	0	0	ENST00000315082	4	p13.3	1	1	34197000	TELOMERE	NONE	BAF_WEIGHTED	1.3100
16	726075	728268	RHBDL1	3.2776	3.2776	0	1	0	0	ENST00000219551	2	p13.3	1	1	34197000	TELOMERE	NONE	BAF_WEIGHTED	1.3100
16	730276	732799	STUB1	3.2776	3.2776	0	1	0	0	ENST00000219548	4	p13.3	1	1	34197000	TELOMERE	NONE	BAF_WEIGHTED	1.3100
16	731671	734439	JMJD8	3.2776	3.2776	0	1	0	0	ENST00000412368	2	p13.3	1	1	34197000	TELOMERE	NONE	BAF_WEIGHTED	1.3100
16	734622	740400	WDR24	3.2776	3.2776	0	1	0	0	ENST00000293883	4	p13.3	1	1	34197000	TELOMERE	NONE	BAF_WEIGHTED	1.3100
16	742500	755829	FBXL16	3.2776	3.2776	0	1	0	0	ENST00000397621	1	p13.3	1	1	34197000	TELOMERE	NONE	BAF_WEIGHTED	1.3100
16	765115	769655	METRN	3.2776	3.2776	0	1	0	0	ENST00000568223	2	p13.3	1	1	34197000	TELOMERE	NONE	BAF_WEIGHTED	1.3100
16	770975	772601	FAM173A	3.2776	3.2776	0	1	0	0	ENST00000569529	1	p13.3	1	1	34197000	TELOMERE	NONE	BAF_WEIGHTED	1.3100
16	772582	776473	CCDC78	3.2776	3.2776	0	1	0	0	ENST00000293889	6	p13.3	1	1	34197000	TELOMERE	NONE	BAF_WEIGHTED	1.3100
16	777271	779715	HAGHL	3.2776	3.2776	0	1	0	0	ENST00000389703	3	p13.3	1	1	34197000	TELOMERE	NONE	BAF_WEIGHTED	1.3100
16	779753	791002	NARFL	3.2776	3.2776	0	1	0	0	ENST00000251588	2	p13.3	1	1	34197000	TELOMERE	NONE	BAF_WEIGHTED	1.3100
16	811089	818861	MSLN	3.2776	3.2776	0	1	0	0	ENST00000382862	3	p13.3	1	1	34197000	TELOMERE	NONE	BAF_WEIGHTED	1.3100
16	819428	832926	MSLNL	3.2776	3.2776	0	1	0	0	ENST00000293892	3	p13.3	1	1	34197000	TELOMERE	NONE	BAF_WEIGHTED	1.3100
16	820183	820277	MIR662	3.2776	3.2776	0	1	0	0	ENST00000384847	1	p13.3	1	1	34197000	TELOMERE	NONE	BAF_WEIGHTED	1.3100
16	834974	837981	RPUSD1	3.2776	3.2776	0	1	0	0	ENST00000561734	1	p13.3	1	1	34197000	TELOMERE	NONE	BAF_WEIGHTED	1.3100
16	838622	848074	CHTF18	3.2776	3.2776	0	1	0	0	ENST00000262315	9	p13.3	1	1	34197000	TELOMERE	NONE	BAF_WEIGHTED	1.3100
16	848041	850733	GNG13	3.2776	3.2776	0	1	0	0	ENST00000248150	4	p13.3	1	1	34197000	TELOMERE	NONE	BAF_WEIGHTED	1.3100
16	855443	863861	PRR25	3.2776	3.2776	0	1	0	0	ENST00000301698	1	p13.3	1	1	34197000	TELOMERE	NONE	BAF_WEIGHTED	1.3100
16	903634	1020999	LMF1	3.2776	3.2776	0	1	0	0	ENST00000262301	11	p13.3	1	1	34197000	TELOMERE	NONE	BAF_WEIGHTED	1.3100
16	950520	955224	LA16c-306A4.2	3.2776	3.2776	0	1	0	0	ENST00000564460	1	p13.3	1	1	34197000	TELOMERE	NONE	BAF_WEIGHTED	1.3100
16	971073	984495	LA16c-366D3.1	3.2776	3.2776	0	1	0	0	ENST00000569574	1	p13.3	1	1	34197000	TELOMERE	NONE	BAF_WEIGHTED	1.3100
16	1025761	1031596	RP11-161M6.2	3.2776	3.2776	0	1	0	0	ENST00000565467	1	p13.3	1	1	34197000	TELOMERE	NONE	BAF_WEIGHTED	1.3100
16	1031252	1031663	AC009041.2	3.2776	3.2776	0	1	0	0	ENST00000601510	1	p13.3	1	1	34197000	TELOMERE	NONE	BAF_WEIGHTED	1.3100
16	1031808	1036979	SOX8	3.2776	3.2776	0	1	0	0	ENST00000293894	3	p13.3	1	1	34197000	TELOMERE	NONE	BAF_WEIGHTED	1.3100
16	1114093	1128673	SSTR5-AS1	3.2776	3.2776	0	1	0	0	ENST00000569832	1	p13.3	1	1	34197000	TELOMERE	NONE	BAF_WEIGHTED	1.3100
16	1128781	1131454	SSTR5	3.2776	3.2776	0	1	0	0	ENST00000293897	4	p13.3	1	1	34197000	TELOMERE	NONE	BAF_WEIGHTED	1.3100
16	1140005	1146244	C1QTNF8	3.2776	3.2776	0	1	0	0	ENST00000328449	5	p13.3	1	1	34197000	TELOMERE	NONE	BAF_WEIGHTED	1.3100
16	1203241	1271768	CACNA1H	3.2776	3.2776	0	1	0	0	ENST00000348261	5	p13.3	1	1	34197000	TELOMERE	NONE	BAF_WEIGHTED	1.3100
16	1271651	1275257	TPSG1	3.2776	3.2776	0	1	0	0	ENST00000234798	4	p13.3	1	1	34197000	TELOMERE	NONE	BAF_WEIGHTED	1.3100
16	1278336	1280214	TPSB2	3.2776	3.2776	0	1	0	0	ENST00000430512	2	p13.3	1	1	34197000	TELOMERE	NONE	BAF_WEIGHTED	1.3100
16	1290697	1292555	TPSAB1	3.2776	3.2776	0	1	0	0	ENST00000338844	3	p13.3	1	1	34197000	TELOMERE	NONE	BAF_WEIGHTED	1.3100
16	1306134	1308463	TPSD1	3.2776	3.2776	0	1	0	0	ENST00000211076	3	p13.3	1	1	34197000	TELOMERE	NONE	BAF_WEIGHTED	1.3100
16	1358881	1377019	UBE2I	3.2776	3.2776	0	1	0	0	ENST00000355803	4	p13.3	1	1	34197000	TELOMERE	NONE	BAF_WEIGHTED	1.3100
16	1384505	1399439	BAIAP3	3.2776	3.2776	0	1	0	0	ENST00000324385	5	p13.3	1	1	34197000	TELOMERE	NONE	BAF_WEIGHTED	1.3100
16	1399241	1401912	TSR3	3.2776	3.2776	0	1	0	0	ENST00000007390	2	p13.3	1	1	34197000	TELOMERE	NONE	BAF_WEIGHTED	1.3100
16	1401924	1413352	GNPTG	3.2776	3.2776	0	1	0	0	ENST00000204679	4	p13.3	1	1	34197000	TELOMERE	NONE	BAF_WEIGHTED	1.3100
16	1413206	1464692	UNKL	3.2776	3.2776	0	1	0	0	ENST00000389221	4	p13.3	1	1	34197000	TELOMERE	NONE	BAF_WEIGHTED	1.3100
16	1458835	1462249	LA16c-312E8.2	3.2776	3.2776	0	1	0	0	ENST00000568554	1	p13.3	1	1	34197000	TELOMERE	NONE	BAF_WEIGHTED	1.3100
16	1469944	1479345	C16orf91	3.2776	3.2776	0	1	0	0	ENST00000310355	1	p13.3	1	1	34197000	TELOMERE	NONE	BAF_WEIGHTED	1.3100
16	1484389	1494490	CCDC154	3.2776	3.2776	0	1	0	0	ENST00000389176	3	p13.3	1	1	34197000	TELOMERE	NONE	BAF_WEIGHTED	1.3100
16	1494936	1525581	CLCN7	3.2776	3.2776	0	1	0	0	ENST00000382745	4	p13.3	1	1	34197000	TELOMERE	NONE	BAF_WEIGHTED	1.3100
16	1535940	1538468	PTX4	3.2776	3.2776	0	1	0	0	ENST00000293922	1	p13.3	1	1	34197000	TELOMERE	NONE	BAF_WEIGHTED	1.3100
16	1543364	1560458	TELO2	3.2776	3.2776	0	1	0	0	ENST00000262319	6	p13.3	1	1	34197000	TELOMERE	NONE	BAF_WEIGHTED	1.3100
16	1560428	1662111	IFT140	3.2776	3.2776	0	1	0	0	ENST00000426508	2	p13.3	1	1	34197000	TELOMERE	NONE	BAF_WEIGHTED	1.3100
16	1583574	1605581	TMEM204	3.2776	3.2776	0	1	0	0	ENST00000566264	1	p13.3	1	1	34197000	TELOMERE	NONE	BAF_WEIGHTED	1.3100
16	1630528	1660329	LA16c-395F10.2	3.2776	3.2776	0	1	0	0	ENST00000563162	1	p13.3	1	1	34197000	TELOMERE	NONE	BAF_WEIGHTED	1.3100
16	1662326	1727909	CRAMP1L	3.2776	3.2776	0	1	0	0	ENST00000397412	3	p13.3	1	1	34197000	TELOMERE	NONE	BAF_WEIGHTED	1.3100
16	1728257	1752087	HN1L	3.2776	3.2776	0	1	0	0	ENST00000248098	3	p13.3	1	1	34197000	TELOMERE	NONE	BAF_WEIGHTED	1.3100
16	1756184	1820318	MAPK8IP3	3.2776	3.2776	0	1	0	0	ENST00000250894	4	p13.3	1	1	34197000	TELOMERE	NONE	BAF_WEIGHTED	1.3100
16	1763528	1764209	LA16c-329F2.1	3.2776	3.2776	0	1	0	0	ENST00000570022	1	p13.3	1	1	34197000	TELOMERE	NONE	BAF_WEIGHTED	1.3100
16	1784986	1785067	MIR3177	3.2776	3.2776	0	1	0	0	ENST00000578255	1	p13.3	1	1	34197000	TELOMERE	NONE	BAF_WEIGHTED	1.3100
16	1820287	1821731	NME3	3.2776	3.2776	0	1	0	0	ENST00000219302	3	p13.3	1	1	34197000	TELOMERE	NONE	BAF_WEIGHTED	1.3100
16	1821891	1823156	MRPS34	3.2776	3.2776	0	1	0	0	ENST00000397375	2	p13.3	1	1	34197000	TELOMERE	NONE	BAF_WEIGHTED	1.3100
16	1823208	1826312	EME2	3.2776	3.2776	0	1	0	0	ENST00000568449	1	p13.3	1	1	34197000	TELOMERE	NONE	BAF_WEIGHTED	1.3100
16	1826713	1832821	SPSB3	3.2776	3.2776	0	1	0	0	ENST00000566339	1	p13.3	1	1	34197000	TELOMERE	NONE	BAF_WEIGHTED	1.3100
16	1832902	1839192	NUBP2	3.2776	3.2776	0	1	0	0	ENST00000262302	9	p13.3	1	1	34197000	TELOMERE	NONE	BAF_WEIGHTED	1.3100
16	1840477	1843733	IGFALS	3.2776	3.2776	0	1	0	0	ENST00000415638	3	p13.3	1	1	34197000	TELOMERE	NONE	BAF_WEIGHTED	1.3100
16	1858874	1877195	HAGH	3.2776	3.2776	0	1	0	0	ENST00000397356	3	p13.3	1	1	34197000	TELOMERE	NONE	BAF_WEIGHTED	1.3100
16	1876968	1890208	FAHD1	3.2776	3.2776	0	1	0	0	ENST00000382666	4	p13.3	1	1	34197000	TELOMERE	NONE	BAF_WEIGHTED	1.3100
16	1883984	1922179	MEIOB	3.2776	3.2776	0	1	0	0	ENST00000412554	2	p13.3	1	1	34197000	TELOMERE	NONE	BAF_WEIGHTED	1.3100
16	1939115	1940435	XX-DJ76P10__A.2	3.2776	3.2776	0	1	0	0	ENST00000570087	1	p13.3	1	1	34197000	TELOMERE	NONE	BAF_WEIGHTED	1.3100
16	1961464	1968231	HS3ST6	3.2776	3.2776	0	1	0	0	ENST00000443547	1	p13.3	1	1	34197000	TELOMERE	NONE	BAF_WEIGHTED	1.3100
16	1988211	1993327	MSRB1	3.2776	3.2776	0	1	0	0	ENST00000361871	3	p13.3	1	1	34197000	TELOMERE	NONE	BAF_WEIGHTED	1.3100
16	1993975	2004727	RPL3L	3.2776	3.2776	0	1	0	0	ENST00000268661	7	p13.3	1	1	34197000	TELOMERE	NONE	BAF_WEIGHTED	1.3100
16	2009509	2011976	NDUFB10	3.2776	3.2776	0	1	0	0	ENST00000268668	6	p13.3	1	1	34197000	TELOMERE	NONE	BAF_WEIGHTED	1.3100
16	2012053	2014861	RPS2	3.2776	3.2776	0	1	0	0	ENST00000343262	4	p13.3	1	1	34197000	TELOMERE	NONE	BAF_WEIGHTED	1.3100
16	2012335	2012467	SNORA10	3.2776	3.2776	0	1	0	0	ENST00000384084	1	p13.3	1	1	34197000	TELOMERE	NONE	BAF_WEIGHTED	1.3100
16	2012974	2013107	SNORA64	3.2776	3.2776	0	1	0	0	ENST00000384674	1	p13.3	1	1	34197000	TELOMERE	NONE	BAF_WEIGHTED	1.3100
16	2014960	2015510	SNHG9	3.2776	3.2776	0	1	0	0	ENST00000531523	1	p13.3	1	1	34197000	TELOMERE	NONE	BAF_WEIGHTED	1.3100
16	2016875	2018976	RNF151	3.2776	3.2776	0	1	0	0	ENST00000569714	1	p13.3	1	1	34197000	TELOMERE	NONE	BAF_WEIGHTED	1.3100
16	2022038	2032934	TBL3	3.2776	3.2776	0	1	0	0	ENST00000568546	1	p13.3	1	1	34197000	TELOMERE	NONE	BAF_WEIGHTED	1.3100
16	2029041	2031184	NOXO1	3.2776	3.2776	0	1	0	0	ENST00000397280	4	p13.3	1	1	34197000	TELOMERE	NONE	BAF_WEIGHTED	1.3100
16	2031633	2032918	AC005606.1	3.2776	3.2776	0	1	0	0	ENST00000598236	1	p13.3	1	1	34197000	TELOMERE	NONE	BAF_WEIGHTED	1.3100
16	2034214	2037750	GFER	3.2776	3.2776	0	1	0	0	ENST00000248114	6	p13.3	1	1	34197000	TELOMERE	NONE	BAF_WEIGHTED	1.3100
16	2039946	2044276	SYNGR3	3.2776	3.2776	0	1	0	0	ENST00000248121	2	p13.3	1	1	34197000	TELOMERE	NONE	BAF_WEIGHTED	1.3100
16	2047768	2059763	ZNF598	3.2776	3.2776	0	1	0	0	ENST00000431526	1	p13.3	1	1	34197000	TELOMERE	NONE	BAF_WEIGHTED	1.3100
16	2069521	2070755	NPW	3.2776	3.2776	0	1	0	0	ENST00000329610	4	p13.3	1	1	34197000	TELOMERE	NONE	BAF_WEIGHTED	1.3100
16	2076869	2089027	SLC9A3R2	3.2776	3.2776	0	1	0	0	ENST00000424542	2	p13.3	1	1	34197000	TELOMERE	NONE	BAF_WEIGHTED	1.3100
16	2089816	2097867	NTHL1	3.2776	3.2776	0	1	0	0	ENST00000219066	1	p13.3	1	1	34197000	TELOMERE	NONE	BAF_WEIGHTED	1.3100
16	2097466	2138713	TSC2	3.2776	3.2776	0	1	0	0	ENST00000219476	3	p13.3	1	1	34197000	TELOMERE	NONE	BAF_WEIGHTED	1.3100
16	2138711	2185899	PKD1	3.2776	3.2776	0	1	0	0	ENST00000262304	4	p13.3	1	1	34197000	TELOMERE	NONE	BAF_WEIGHTED	1.3100
16	2140196	2140285	MIR1225	3.2776	3.2776	0	1	0	0	ENST00000408729	1	p13.3	1	1	34197000	TELOMERE	NONE	BAF_WEIGHTED	1.3100
16	2183120	2183205	MIR4516	3.2776	3.2776	0	1	0	0	ENST00000583451	1	p13.3	1	1	34197000	TELOMERE	NONE	BAF_WEIGHTED	1.3100
16	2185978	2186130	MIR3180-5	3.2776	3.2776	0	1	0	0	ENST00000583743	1	p13.3	1	1	34197000	TELOMERE	NONE	BAF_WEIGHTED	1.3100
16	2198625	2204166	RAB26	3.2776	3.2776	0	1	0	0	ENST00000210187	6	p13.3	1	1	34197000	TELOMERE	NONE	BAF_WEIGHTED	1.3100
16	2204798	2205359	RP11-304L19.5	3.2776	3.2776	0	1	0	0	ENST00000563192	1	p13.3	1	1	34197000	TELOMERE	NONE	BAF_WEIGHTED	1.3100
16	2205024	2205106	SNORD60	3.2776	3.2776	0	1	0	0	ENST00000383903	1	p13.3	1	1	34197000	TELOMERE	NONE	BAF_WEIGHTED	1.3100
16	2205766	2228130	TRAF7	3.2776	3.2776	0	1	0	0	ENST00000326181	6	p13.3	1	1	34197000	TELOMERE	NONE	BAF_WEIGHTED	1.3100
16	2227184	2246526	CASKIN1	3.2776	3.2776	0	1	0	0	ENST00000343516	6	p13.3	1	1	34197000	TELOMERE	NONE	BAF_WEIGHTED	1.3100
16	2255215	2259413	MLST8	3.2776	3.2776	0	1	0	0	ENST00000569417	1	p13.3	1	1	34197000	TELOMERE	NONE	BAF_WEIGHTED	1.3100
16	2259254	2261951	BRICD5	3.2776	3.2776	0	1	0	0	ENST00000328540	3	p13.3	1	1	34197000	TELOMERE	NONE	BAF_WEIGHTED	1.3100
16	2261998	2264808	PGP	3.2776	3.2776	0	1	0	0	ENST00000333503	7	p13.3	1	1	34197000	TELOMERE	NONE	BAF_WEIGHTED	1.3100
16	2273567	2285743	E4F1	3.2776	3.2776	0	1	0	0	ENST00000301727	4	p13.3	1	1	34197000	TELOMERE	NONE	BAF_WEIGHTED	1.3100
16	2285817	2288712	DNASE1L2	3.2776	3.2776	0	1	0	0	ENST00000564065	1	p13.3	1	1	34197000	TELOMERE	NONE	BAF_WEIGHTED	1.3100
16	2289396	2301615	ECI1	3.2776	3.2776	0	1	0	0	ENST00000301729	4	p13.3	1	1	34197000	TELOMERE	NONE	BAF_WEIGHTED	1.3100
16	2303131	2317604	RNPS1	3.2776	3.2776	0	1	0	0	ENST00000565678	1	p13.3	1	1	34197000	TELOMERE	NONE	BAF_WEIGHTED	1.3100
16	2303738	2312343	AC009065.1	3.2776	3.2776	0	1	0	0	ENST00000454671	1	p13.3	1	1	34197000	TELOMERE	NONE	BAF_WEIGHTED	1.3100
16	2318156	2323419	MIR940	3.2776	3.2776	0	1	0	0	ENST00000563734	1	p13.3	1	1	34197000	TELOMERE	NONE	BAF_WEIGHTED	1.3100
16	2320714	2320773	MIR3677	3.2776	3.2776	0	1	0	0	ENST00000578964	1	p13.3	1	1	34197000	TELOMERE	NONE	BAF_WEIGHTED	1.3100
16	2324621	2324692	MIR4717	3.2776	3.2776	0	1	0	0	ENST00000584656	1	p13.3	1	1	34197000	TELOMERE	NONE	BAF_WEIGHTED	1.3100
16	2325882	2390736	ABCA3	3.2776	3.2776	0	1	0	0	ENST00000301732	5	p13.3	1	1	34197000	TELOMERE	NONE	BAF_WEIGHTED	1.3100
16	2390923	2476700	ABCA17P	3.2776	3.2776	0	1	0	0	ENST00000469908	1	p13.3	1	1	34197000	TELOMERE	NONE	BAF_WEIGHTED	1.3100
16	2479395	2508855	CCNF	3.2776	3.2776	0	1	0	0	ENST00000397066	4	p13.3	1	1	34197000	TELOMERE	NONE	BAF_WEIGHTED	1.3100
16	2510081	2514964	C16orf59	3.2776	3.2776	0	1	0	0	ENST00000361837	4	p13.3	1	1	34197000	TELOMERE	NONE	BAF_WEIGHTED	1.3100
16	2514951	2518214	RP11-715J22.2	3.2776	3.2776	0	1	0	0	ENST00000563775	1	p13.3	1	1	34197000	TELOMERE	NONE	BAF_WEIGHTED	1.3100
16	2521500	2524146	NTN3	3.2776	3.2776	0	1	0	0	ENST00000293973	1	p13.3	1	1	34197000	TELOMERE	NONE	BAF_WEIGHTED	1.3100
16	2525154	2553486	TBC1D24	3.2776	3.2776	0	1	0	0	ENST00000293970	5	p13.3	1	1	34197000	TELOMERE	NONE	BAF_WEIGHTED	1.3100
16	2546033	2570219	RP11-20I23.1	3.2776	3.2776	0	1	0	0	ENST00000564543	1	p13.3	1	1	34197000	TELOMERE	NONE	BAF_WEIGHTED	1.3100
16	2563871	2570219	ATP6V0C	3.2776	3.2776	0	1	0	0	ENST00000330398	4	p13.3	1	1	34197000	TELOMERE	NONE	BAF_WEIGHTED	1.3100
16	2563966	2577956	ATP6C	3.2776	3.2776	0	1	0	0	ENST00000569317	1	p13.3	1	1	34197000	TELOMERE	NONE	BAF_WEIGHTED	1.3100
16	2570391	2580955	AMDHD2	3.2776	3.2776	0	1	0	0	ENST00000413459	3	p13.3	1	1	34197000	TELOMERE	NONE	BAF_WEIGHTED	1.3100
16	2577081	2581420	CEMP1	3.2776	3.2776	0	1	0	0	ENST00000382350	1	p13.3	1	1	34197000	TELOMERE	NONE	BAF_WEIGHTED	1.3100
16	2581923	2582006	MIR3178	3.2776	3.2776	0	1	0	0	ENST00000581887	1	p13.3	1	1	34197000	TELOMERE	NONE	BAF_WEIGHTED	1.3100
16	2587965	2653189	PDPK1	3.2776	3.2776	0	1	0	0	ENST00000342085	4	p13.3	1	1	34197000	TELOMERE	NONE	BAF_WEIGHTED	1.3100
16	2604061	2606061	RP11-20I23.13	3.2776	3.2776	0	1	0	0	ENST00000563449	2	p13.3	1	1	34197000	TELOMERE	NONE	BAF_WEIGHTED	1.3100
16	2653351	2680495	AC141586.5	3.2776	3.2776	0	1	0	0	ENST00000399702	1	p13.3	1	1	34197000	TELOMERE	NONE	BAF_WEIGHTED	1.3100
16	2711150	2723442	ERVK13-1	3.2776	3.2776	0	1	0	0	ENST00000568395	1	p13.3	1	1	34197000	TELOMERE	NONE	BAF_WEIGHTED	1.3100
16	2732476	2759031	KCTD5	3.2776	3.2776	0	1	0	0	ENST00000301738	4	p13.3	1	1	34197000	TELOMERE	NONE	BAF_WEIGHTED	1.3100
16	2762419	2770216	PRSS27	3.2776	3.2776	0	1	0	0	ENST00000302641	3	p13.3	1	1	34197000	TELOMERE	NONE	BAF_WEIGHTED	1.3100
16	2787092	2790805	SRRM2-AS1	3.2776	3.2776	0	1	0	0	ENST00000382313	2	p13.3	1	1	34197000	TELOMERE	NONE	BAF_WEIGHTED	1.3100
16	2802330	2821413	SRRM2	3.2776	3.2776	0	1	0	0	ENST00000301740	8	p13.3	1	1	34197000	TELOMERE	NONE	BAF_WEIGHTED	1.3100
16	2821415	2827278	TCEB2	3.2776	3.2776	0	1	0	0	ENST00000262306	7	p13.3	1	1	34197000	TELOMERE	NONE	BAF_WEIGHTED	1.3100
16	2833954	2836708	PRSS33	3.2776	3.2776	0	1	0	0	ENST00000293851	5	p13.3	1	1	34197000	TELOMERE	NONE	BAF_WEIGHTED	1.3100
16	2867228	2871720	PRSS21	3.2776	3.2776	0	1	0	0	ENST00000005995	3	p13.3	1	1	34197000	TELOMERE	NONE	BAF_WEIGHTED	1.3100
16	2880170	2882285	ZG16B	3.2776	3.2776	0	1	0	0	ENST00000382280	3	p13.3	1	1	34197000	TELOMERE	NONE	BAF_WEIGHTED	1.3100
16	2889569	2892745	PRSS30P	3.2776	3.2776	0	1	0	0	ENST00000390681	5	p13.3	1	1	34197000	TELOMERE	NONE	BAF_WEIGHTED	1.3100
16	2902728	2908171	PRSS22	3.2776	3.2776	0	1	0	0	ENST00000161006	3	p13.3	1	1	34197000	TELOMERE	NONE	BAF_WEIGHTED	1.3100
16	2916349	2917619	LA16c-325D7.2	3.2776	3.2776	0	1	0	0	ENST00000575693	1	p13.3	1	1	34197000	TELOMERE	NONE	BAF_WEIGHTED	1.3100
16	2933187	2949383	FLYWCH2	3.2776	3.2776	0	1	0	0	ENST00000396958	3	p13.3	1	1	34197000	TELOMERE	NONE	BAF_WEIGHTED	1.3100
16	2962000	3001200	FLYWCH1	3.2776	3.2776	0	1	0	0	ENST00000416288	2	p13.3	1	1	34197000	TELOMERE	NONE	BAF_WEIGHTED	1.3100
16	3013945	3018381	KREMEN2	3.2776	3.2776	0	1	0	0	ENST00000303746	5	p13.3	1	1	34197000	TELOMERE	NONE	BAF_WEIGHTED	1.3100
16	3022792	3030540	PKMYT1	3.2776	3.2776	0	1	0	0	ENST00000262300	8	p13.3	1	1	34197000	TELOMERE	NONE	BAF_WEIGHTED	1.3100
16	3019246	3023490	PAQR4	3.2776	3.2776	0	1	0	0	ENST00000318782	8	p13.3	1	1	34197000	TELOMERE	NONE	BAF_WEIGHTED	1.3100
16	3040195	3044510	LINC00514	3.2776	3.2776	0	1	0	0	ENST00000571152	1	p13.3	1	1	34197000	TELOMERE	NONE	BAF_WEIGHTED	1.3100
16	3062457	3064506	CLDN9	3.2776	3.2776	0	1	0	0	ENST00000445369	2	p13.3	1	1	34197000	TELOMERE	NONE	BAF_WEIGHTED	1.3100
16	3064713	3070072	CLDN6	3.2776	3.2776	0	1	0	0	ENST00000396925	1	p13.3	1	1	34197000	TELOMERE	NONE	BAF_WEIGHTED	1.3100
16	3070313	3072384	TNFRSF12A	3.2776	3.2776	0	1	0	0	ENST00000326577	4	p13.3	1	1	34197000	TELOMERE	NONE	BAF_WEIGHTED	1.3100
16	3072621	3074247	HCFC1R1	3.2776	3.2776	0	1	0	0	ENST00000248089	3	p13.3	1	1	34197000	TELOMERE	NONE	BAF_WEIGHTED	1.3100
16	3074032	3077755	THOC6	3.2776	3.2776	0	1	0	0	ENST00000326266	8	p13.3	1	1	34197000	TELOMERE	NONE	BAF_WEIGHTED	1.3100
16	3077713	3086927	CCDC64B	3.2776	3.2776	0	1	0	0	ENST00000572449	1	p13.3	1	1	34197000	TELOMERE	NONE	BAF_WEIGHTED	1.3100
16	3082482	3089134	RP11-473M20.5	3.2776	3.2776	0	1	0	0	ENST00000382225	3	p13.3	1	1	34197000	TELOMERE	NONE	BAF_WEIGHTED	1.3100
16	3096682	3110727	MMP25	3.2776	3.2776	0	1	0	0	ENST00000336577	4	p13.3	1	1	34197000	TELOMERE	NONE	BAF_WEIGHTED	1.3100
16	3115385	3119729	IL32	3.2776	3.2776	0	1	0	0	ENST00000525643	2	p13.3	1	1	34197000	TELOMERE	NONE	BAF_WEIGHTED	1.3100
16	3138891	3142861	ZSCAN10	3.2776	3.2776	0	1	0	0	ENST00000252463	2	p13.3	1	1	34197000	TELOMERE	NONE	BAF_WEIGHTED	1.3100
16	3160461	3165599	ZNF205-AS1	3.2776	3.2776	0	1	0	0	ENST00000572691	1	p13.3	1	1	34197000	TELOMERE	NONE	BAF_WEIGHTED	1.3100
16	3162561	3170518	ZNF205	3.2776	3.2776	0	1	0	0	ENST00000382192	3	p13.3	1	1	34197000	TELOMERE	NONE	BAF_WEIGHTED	1.3100
16	3178673	3184883	RP11-473M20.14	3.2776	3.2776	0	1	0	0	ENST00000571963	1	p13.3	1	1	34197000	TELOMERE	NONE	BAF_WEIGHTED	1.3100
16	3185029	3192806	ZNF213	3.2776	3.2776	0	1	0	0	ENST00000396878	3	p13.3	1	1	34197000	TELOMERE	NONE	BAF_WEIGHTED	1.3100
16	3194244	3199964	CASP16	3.2776	3.2776	0	1	0	0	ENST00000428155	1	p13.3	1	1	34197000	TELOMERE	NONE	BAF_WEIGHTED	1.3100
16	3254247	3255188	OR1F1	3.2776	3.2776	0	1	0	0	ENST00000304646	2	p13.3	1	1	34197000	TELOMERE	NONE	BAF_WEIGHTED	1.3100
16	3265562	3266546	OR1F2P	3.2776	3.2776	0	1	0	0	ENST00000366390	4	p13.3	1	1	34197000	TELOMERE	NONE	BAF_WEIGHTED	1.3100
16	3272345	3285167	ZNF200	3.2776	3.2776	0	1	0	0	ENST00000431561	3	p13.3	1	1	34197000	TELOMERE	NONE	BAF_WEIGHTED	1.3100
16	3292028	3306627	MEFV	3.2776	3.2776	0	1	0	0	ENST00000219596	1	p13.3	1	1	34197000	TELOMERE	NONE	BAF_WEIGHTED	1.3100
16	3332943	3341460	ZNF263	3.2776	3.2776	0	1	0	0	ENST00000219069	5	p13.3	1	1	34197000	TELOMERE	NONE	BAF_WEIGHTED	1.3100
16	3348832	3355645	TIGD7	3.2776	3.2776	0	1	0	0	ENST00000396862	1	p13.3	1	1	34197000	TELOMERE	NONE	BAF_WEIGHTED	1.3100
16	3355486	3368852	ZNF75A	3.2776	3.2776	0	1	0	0	ENST00000574298	1	p13.3	1	1	34197000	TELOMERE	NONE	BAF_WEIGHTED	1.3100
16	3405889	3406924	OR2C1	3.2776	3.2776	0	1	0	0	ENST00000304936	2	p13.3	1	1	34197000	TELOMERE	NONE	BAF_WEIGHTED	1.3100
16	3421053	3422283	MTRNR2L4	3.2776	3.2776	0	1	0	0	ENST00000399974	3	p13.3	1	1	34197000	TELOMERE	NONE	BAF_WEIGHTED	1.3100
16	3432085	3451025	ZSCAN32	3.2776	3.2776	0	1	0	0	ENST00000304926	3	p13.3	1	1	34197000	TELOMERE	NONE	BAF_WEIGHTED	1.3100
16	3451420	3459370	ZNF174	3.2776	3.2776	0	1	0	0	ENST00000268655	4	p13.3	1	1	34197000	TELOMERE	NONE	BAF_WEIGHTED	1.3100
16	3486104	3493542	ZNF597	3.2776	3.2776	0	1	0	0	ENST00000301744	4	p13.3	1	1	34197000	TELOMERE	NONE	BAF_WEIGHTED	1.3100
16	3493611	3536963	NAA60	3.2776	3.2776	0	1	0	0	ENST00000407558	4	p13.3	1	1	34197000	TELOMERE	NONE	BAF_WEIGHTED	1.3100
16	3543484	3545424	C16orf90	3.2776	3.2776	0	1	0	0	ENST00000437192	3	p13.3	1	1	34197000	TELOMERE	NONE	BAF_WEIGHTED	1.3100
16	3550924	3589048	CLUAP1	3.2776	3.2776	0	1	0	0	ENST00000576634	1	p13.3	1	1	34197000	TELOMERE	NONE	BAF_WEIGHTED	1.3100
16	3589038	3627401	NLRC3	3.2776	3.2776	0	1	0	0	ENST00000448023	2	p13.3	1	1	34197000	TELOMERE	NONE	BAF_WEIGHTED	1.3100
16	3631182	3661599	SLX4	3.2776	3.2776	0	1	0	0	ENST00000294008	3	p13.3	1	1	34197000	TELOMERE	NONE	BAF_WEIGHTED	1.3100
16	3701838	3708096	DNASE1	3.2776	3.2776	0	1	0	0	ENST00000246949	5	p13.3	1	1	34197000	TELOMERE	NONE	BAF_WEIGHTED	1.3100
16	3708038	3767598	TRAP1	3.2776	3.2776	0	1	0	0	ENST00000246957	5	p13.3	1	1	34197000	TELOMERE	NONE	BAF_WEIGHTED	1.3100
16	3725411	3727060	AC006111.1	3.2776	3.2776	0	1	0	0	ENST00000323601	4	p13.3	1	1	34197000	TELOMERE	NONE	BAF_WEIGHTED	1.3100
16	3775055	3930727	CREBBP	3.2776	3.2776	0	1	0	0	ENST00000262367	5	p13.3	1	1	34197000	TELOMERE	NONE	BAF_WEIGHTED	1.3100
16	4012652	4166186	ADCY9	3.2776	3.2776	0	1	0	0	ENST00000294016	3	p13.3	1	1	34197000	TELOMERE	NONE	BAF_WEIGHTED	1.3100
16	4239375	4292081	SRL	3.2776	3.2776	0	1	0	0	ENST00000399609	3	p13.3	1	1	34197000	TELOMERE	NONE	BAF_WEIGHTED	1.3100
16	4295826	4303790	RP11-95P2.1	3.2776	3.2776	0	1	0	0	ENST00000573042	1	p13.3	1	1	34197000	TELOMERE	NONE	BAF_WEIGHTED	1.3100
16	4307187	4323076	TFAP4	3.2776	3.2776	0	1	0	0	ENST00000204517	6	p13.3	1	1	34197000	TELOMERE	NONE	BAF_WEIGHTED	1.3100
16	4364762	4389598	GLIS2	3.2776	3.2776	0	1	0	0	ENST00000262366	3	p13.3	1	1	34197000	TELOMERE	NONE	BAF_WEIGHTED	1.3100
16	4374668	4378341	AC005356.1	3.2776	3.2776	0	1	0	0	ENST00000576080	1	p13.3	1	1	34197000	TELOMERE	NONE	BAF_WEIGHTED	1.3100
16	4390249	4401373	PAM16	3.2776	3.2776	0	1	0	0	ENST00000318059	3	p13.3	1	1	34197000	TELOMERE	NONE	BAF_WEIGHTED	1.3100
16	4390252	4466588	CORO7-PAM16	3.2776	3.2776	0	1	0	0	ENST00000572467	1	p13.3	1	1	34197000	TELOMERE	NONE	BAF_WEIGHTED	1.3100
16	4404543	4466665	CORO7	3.2776	3.2776	0	1	0	0	ENST00000251166	4	p13.3	1	1	34197000	TELOMERE	NONE	BAF_WEIGHTED	1.3100
16	4421849	4433529	VASN	3.2776	3.2776	0	1	0	0	ENST00000304735	3	p13.3	1	1	34197000	TELOMERE	NONE	BAF_WEIGHTED	1.3100
16	4475806	4506776	DNAJA3	3.2776	3.2776	0	1	0	0	ENST00000262375	6	p13.3	1	1	34197000	TELOMERE	NONE	BAF_WEIGHTED	1.3100
16	4511692	4526307	NMRAL1	3.2776	3.2776	0	1	0	0	ENST00000574733	1	p13.3	1	1	34197000	TELOMERE	NONE	BAF_WEIGHTED	1.3100
16	4525925	4560348	HMOX2	3.2776	3.2776	0	1	0	0	ENST00000570646	1	p13.3	1	1	34197000	TELOMERE	NONE	BAF_WEIGHTED	1.3100
16	4560740	4565110	CDIP1	3.2776	3.2776	0	1	0	0	ENST00000399599	3	p13.3	1	1	34197000	TELOMERE	NONE	BAF_WEIGHTED	1.3100
16	4606491	4650715	C16orf96	3.2776	3.2776	0	1	0	0	ENST00000444310	4	p13.3	1	1	34197000	TELOMERE	NONE	BAF_WEIGHTED	1.3100
16	4658884	4664927	UBALD1	3.2776	3.2776	0	1	0	0	ENST00000283474	7	p13.3	1	1	34197000	TELOMERE	NONE	BAF_WEIGHTED	1.3100
16	4674791	4740973	MGRN1	3.2776	3.2776	0	1	0	0	ENST00000262370	7	p13.3	1	1	34197000	TELOMERE	NONE	BAF_WEIGHTED	1.3100
16	4743695	4745860	NUDT16L1	3.2776	3.2776	0	1	0	0	ENST00000304301	6	p13.3	1	1	34197000	TELOMERE	NONE	BAF_WEIGHTED	1.3100
16	4746513	4784163	ANKS3	3.2776	3.2776	0	1	0	0	ENST00000304283	4	p13.3	1	1	34197000	TELOMERE	NONE	BAF_WEIGHTED	1.3100
16	4784273	4799397	C16orf71	3.2776	3.2776	0	1	0	0	ENST00000299320	5	p13.3	1	1	34197000	TELOMERE	NONE	BAF_WEIGHTED	1.3100
16	4798240	4817219	ZNF500	3.2776	3.2776	0	1	0	0	ENST00000219478	6	p13.3	1	1	34197000	TELOMERE	NONE	BAF_WEIGHTED	1.3100
16	4827670	4838522	SEPT12	3.2776	3.2776	0	1	0	0	ENST00000268231	8	p13.3	1	1	34197000	TELOMERE	NONE	BAF_WEIGHTED	1.3100
16	4838457	4846282	SMIM22	3.2776	3.2776	0	1	0	0	ENST00000589327	1	p13.3	1	1	34197000	TELOMERE	NONE	BAF_WEIGHTED	1.3100
16	4846969	4852951	ROGDI	3.2776	3.2776	0	1	0	0	ENST00000322048	7	p13.3	1	1	34197000	TELOMERE	NONE	BAF_WEIGHTED	1.3100
16	4853204	4897343	GLYR1	3.2776	3.2776	0	1	0	0	ENST00000321919	9	p13.3	1	1	34197000	TELOMERE	NONE	BAF_WEIGHTED	1.3100
16	4902216	4932361	UBN1	3.2776	3.2776	0	1	0	0	ENST00000396658	4	p13.3	1	1	34197000	TELOMERE	NONE	BAF_WEIGHTED	1.3100
16	4932508	4987136	PPL	3.2776	3.2776	0	1	0	0	ENST00000345988	2	p13.3	1	1	34197000	TELOMERE	NONE	BAF_WEIGHTED	1.3100
16	5008318	5069159	SEC14L5	3.2776	3.2776	0	1	0	0	ENST00000251170	7	p13.3	1	1	34197000	TELOMERE	NONE	BAF_WEIGHTED	1.3100
16	5074845	5083935	NAGPA	3.2776	3.2776	0	1	0	0	ENST00000312251	3	p13.3	1	1	34197000	TELOMERE	NONE	BAF_WEIGHTED	1.3100
16	5121820	5135395	ALG1	3.2776	3.2776	0	1	0	0	ENST00000262374	5	p13.3	1	1	34197000	TELOMERE	NONE	BAF_WEIGHTED	1.3100
16	5094123	5116111	C16orf89	3.2776	3.2776	0	1	0	0	ENST00000315997	5	p13.3	1	1	34197000	TELOMERE	NONE	BAF_WEIGHTED	1.3100
16	5134305	5147809	FAM86A	3.2776	3.2776	0	1	0	0	ENST00000427587	4	p13.3	1	1	34197000	TELOMERE	NONE	BAF_WEIGHTED	1.3100
16	5651170	5666197	RP11-124K4.1	3.2776	3.2776	0	1	0	0	ENST00000566218	1	p13.3	1	1	34197000	TELOMERE	NONE	BAF_WEIGHTED	1.3100
16	7382751	7762506	RBFOX1	3.2776	3.2776	0	1	0	0	ENST00000311745	5	p13.3	1	1	34197000	TELOMERE	NONE	BAF_WEIGHTED	1.3100
16	8619502	8622226	TMEM114	3.2776	3.2776	0	1	0	0	ENST00000568335	1	p13.2	1	1	34197000	TELOMERE	NONE	BAF_WEIGHTED	1.3100
16	8715545	8740079	METTL22	3.2776	3.2776	0	1	0	0	ENST00000381920	3	p13.2	1	1	34197000	TELOMERE	NONE	BAF_WEIGHTED	1.3100
16	8806826	8878432	ABAT	3.2776	3.2776	0	1	0	0	ENST00000396600	2	p13.2	1	1	34197000	TELOMERE	NONE	BAF_WEIGHTED	1.3100
16	8889037	8891505	TMEM186	3.2776	3.2776	0	1	0	0	ENST00000333050	6	p13.2	1	1	34197000	TELOMERE	NONE	BAF_WEIGHTED	1.3100
16	8891674	8943188	PMM2	3.2776	3.2776	0	1	0	0	ENST00000268261	4	p13.2	1	1	34197000	TELOMERE	NONE	BAF_WEIGHTED	1.3100
16	8946799	8962258	CARHSP1	3.2776	3.2776	0	1	0	0	ENST00000396593	2	p13.2	1	1	34197000	TELOMERE	NONE	BAF_WEIGHTED	1.3100
16	8985951	9057341	USP7	3.2776	3.2776	0	1	0	0	ENST00000344836	4	p13.2	1	1	34197000	TELOMERE	NONE	BAF_WEIGHTED	1.3100
16	9185505	9215497	C16orf72	3.2776	3.2776	0	1	0	0	ENST00000327827	7	p13.2	1	1	34197000	TELOMERE	NONE	BAF_WEIGHTED	1.3100
16	9449445	9501950	RP11-243A14.1	3.2776	3.2776	0	1	0	0	ENST00000564305	1	p13.2	1	1	34197000	TELOMERE	NONE	BAF_WEIGHTED	1.3100
16	9760742	9770700	RP11-297M9.1	3.2776	3.2776	0	1	0	0	ENST00000561538	1	p13.2	1	1	34197000	TELOMERE	NONE	BAF_WEIGHTED	1.3100
16	9852376	10276611	GRIN2A	3.2776	3.2776	0	1	0	0	ENST00000396573	2	p13.2	1	1	34197000	TELOMERE	NONE	BAF_WEIGHTED	1.3100
16	10479912	10577495	ATF7IP2	3.2776	3.2776	0	1	0	0	ENST00000396560	2	p13.13-p13.2	1	1	34197000	TELOMERE	NONE	BAF_WEIGHTED	1.3100
16	10622279	10674555	EMP2	3.2776	3.2776	0	1	0	0	ENST00000359543	3	p13.13	1	1	34197000	TELOMERE	NONE	BAF_WEIGHTED	1.3100
16	10721358	10788802	TEKT5	3.2776	3.2776	0	1	0	0	ENST00000283025	2	p13.13	1	1	34197000	TELOMERE	NONE	BAF_WEIGHTED	1.3100
16	10837702	10863208	NUBP1	3.2776	3.2776	0	1	0	0	ENST00000283027	5	p13.13	1	1	34197000	TELOMERE	NONE	BAF_WEIGHTED	1.3100
16	10860533	10912642	TVP23A	3.2776	3.2776	0	1	0	0	ENST00000299866	8	p13.13	1	1	34197000	TELOMERE	NONE	BAF_WEIGHTED	1.3100
16	10971055	11023624	CIITA	3.2776	3.2776	0	1	0	0	ENST00000324288	8	p13.13	1	1	34197000	TELOMERE	NONE	BAF_WEIGHTED	1.3100
16	11022748	11036317	DEXI	3.2776	3.2776	0	1	0	0	ENST00000331808	4	p13.13	1	1	34197000	TELOMERE	NONE	BAF_WEIGHTED	1.3100
16	11034576	11036878	RP11-876N24.4	3.2776	3.2776	0	1	0	0	ENST00000573379	1	p13.13	1	1	34197000	TELOMERE	NONE	BAF_WEIGHTED	1.3100
16	11038345	11276046	CLEC16A	3.2776	3.2776	0	1	0	0	ENST00000409790	1	p13.13	1	1	34197000	TELOMERE	NONE	BAF_WEIGHTED	1.3100
16	11439288	11445619	RMI2	3.2776	3.2776	0	1	0	0	ENST00000312499	5	p13.13	1	1	34197000	TELOMERE	NONE	BAF_WEIGHTED	1.3100
16	11348262	11350036	SOCS1	3.2776	3.2776	0	1	0	0	ENST00000332029	2	p13.13	1	1	34197000	TELOMERE	NONE	BAF_WEIGHTED	1.3100
16	11361714	11363189	TNP2	3.2776	3.2776	0	1	0	0	ENST00000312693	3	p13.13	1	1	34197000	TELOMERE	NONE	BAF_WEIGHTED	1.3100
16	11367144	11367452	PRM3	3.2776	3.2776	0	1	0	0	ENST00000327157	2	p13.13	1	1	34197000	TELOMERE	NONE	BAF_WEIGHTED	1.3100
16	11369496	11370337	PRM2	3.2776	3.2776	0	1	0	0	ENST00000241808	4	p13.13	1	1	34197000	TELOMERE	NONE	BAF_WEIGHTED	1.3100
16	11374693	11375207	PRM1	3.2776	3.2776	0	1	0	0	ENST00000312511	3	p13.13	1	1	34197000	TELOMERE	NONE	BAF_WEIGHTED	1.3100
16	11400297	11400384	MIR548H2	3.2776	3.2776	0	1	0	0	ENST00000408874	1	p13.13	1	1	34197000	TELOMERE	NONE	BAF_WEIGHTED	1.3100
16	11442000	11443178	RP11-485G7.6	3.2776	3.2776	0	1	0	0	ENST00000574681	1	p13.13	1	1	34197000	TELOMERE	NONE	BAF_WEIGHTED	1.3100
16	11493348	11617444	CTD-3088G3.8	3.2776	3.2776	0	1	0	0	ENST00000598234	1	p13.13	1	1	34197000	TELOMERE	NONE	BAF_WEIGHTED	1.3100
16	11559116	11567030	CTD-3088G3.6	3.2776	3.2776	0	1	0	0	ENST00000572950	1	p13.13	1	1	34197000	TELOMERE	NONE	BAF_WEIGHTED	1.3100
16	11641853	11681419	LITAF	3.2776	3.2776	0	1	0	0	ENST00000571688	1	p13.13	1	1	34197000	TELOMERE	NONE	BAF_WEIGHTED	1.3100
16	11762270	11773015	SNN	3.2776	3.2776	0	1	0	0	ENST00000329565	5	p13.13	1	1	34197000	TELOMERE	NONE	BAF_WEIGHTED	1.3100
16	11772936	11836734	TXNDC11	3.2776	3.2776	0	1	0	0	ENST00000283033	5	p13.13	1	1	34197000	TELOMERE	NONE	BAF_WEIGHTED	1.3100
16	11844442	11876408	ZC3H7A	3.2776	3.2776	0	1	0	0	ENST00000396516	2	p13.13	1	1	34197000	TELOMERE	NONE	BAF_WEIGHTED	1.3100
16	11913707	11922668	BCAR4	3.2776	3.2776	0	1	0	0	ENST00000573319	1	p13.13	1	1	34197000	TELOMERE	NONE	BAF_WEIGHTED	1.3100
16	11929056	11945442	RSL1D1	3.2776	3.2776	0	1	0	0	ENST00000571133	1	p13.13	1	1	34197000	TELOMERE	NONE	BAF_WEIGHTED	1.3100
16	11961985	12009777	GSPT1	3.2776	3.2776	0	1	0	0	ENST00000434724	2	p13.13	1	1	34197000	TELOMERE	NONE	BAF_WEIGHTED	1.3100
16	12021230	12035902	RP11-166B2.1	3.2776	3.2776	0	1	0	0	ENST00000399147	4	p13.13	1	1	34197000	TELOMERE	NONE	BAF_WEIGHTED	1.3100
16	12058964	12061925	TNFRSF17	3.2776	3.2776	0	1	0	0	ENST00000053243	1	p13.13	1	1	34197000	TELOMERE	NONE	BAF_WEIGHTED	1.3100
16	12062000	12062333	AC007216.2	3.2776	3.2776	0	1	0	0	ENST00000597717	1	p13.13	1	1	34197000	TELOMERE	NONE	BAF_WEIGHTED	1.3100
16	12070595	12668146	SNX29	3.2776	3.2776	0	1	0	0	ENST00000566228	1	p13.12-p13.13	1	1	34197000	TELOMERE	NONE	BAF_WEIGHTED	1.3100
16	12180603	12184159	RP11-276H1.3	3.2776	3.2776	0	1	0	0	ENST00000312019	2	p13.13	1	1	34197000	TELOMERE	NONE	BAF_WEIGHTED	1.3100
16	12460839	12466439	RP11-165M1.3	3.2776	3.2776	0	1	0	0	ENST00000569490	1	p13.13	1	1	34197000	TELOMERE	NONE	BAF_WEIGHTED	1.3100
16	12756919	12897874	CPPED1	3.2776	3.2776	0	1	0	0	ENST00000381774	4	p13.12	1	1	34197000	TELOMERE	NONE	BAF_WEIGHTED	1.3100
16	12814178	12814228	MIR4718	3.2776	3.2776	0	1	0	0	ENST00000580978	1	p13.12	1	1	34197000	TELOMERE	NONE	BAF_WEIGHTED	1.3100
16	12995477	13329566	SHISA9	3.2776	3.2776	0	1	0	0	ENST00000424107	3	p13.12	1	1	34197000	TELOMERE	NONE	BAF_WEIGHTED	1.3100
16	13340173	13656775	U91319.1	3.2776	3.2776	0	1	0	0	ENST00000571619	1	p13.12	1	1	34197000	TELOMERE	NONE	BAF_WEIGHTED	1.3100
16	14014014	14046202	ERCC4	3.2776	3.2776	0	1	0	0	ENST00000311895	7	p13.12	1	1	34197000	TELOMERE	NONE	BAF_WEIGHTED	1.3100
16	14103137	14109873	CTD-2135D7.5	3.2776	3.2776	0	1	0	0	ENST00000575424	1	p13.12	1	1	34197000	TELOMERE	NONE	BAF_WEIGHTED	1.3100
16	14112737	14114934	CTD-2135D7.4	3.2776	3.2776	0	1	0	0	ENST00000575767	1	p13.12	1	1	34197000	TELOMERE	NONE	BAF_WEIGHTED	1.3100
16	14173145	14360629	MKL2	3.2776	3.2776	0	1	0	0	ENST00000318282	5	p13.12	1	1	34197000	TELOMERE	NONE	BAF_WEIGHTED	1.3100
16	14396145	14420210	RP11-65J21.3	3.2776	3.2776	0	1	0	0	ENST00000570945	1	p13.12	1	1	34197000	TELOMERE	NONE	BAF_WEIGHTED	1.3100
16	14397824	14397906	MIR193B	3.2776	3.2776	0	1	0	0	ENST00000384907	1	p13.12	1	1	34197000	TELOMERE	NONE	BAF_WEIGHTED	1.3100
16	14403142	14403228	MIR365A	3.2776	3.2776	0	1	0	0	ENST00000362260	1	p13.12	1	1	34197000	TELOMERE	NONE	BAF_WEIGHTED	1.3100
16	14529558	14724124	PARN	3.2776	3.2776	0	1	0	0	ENST00000437198	2	p13.12	1	1	34197000	TELOMERE	NONE	BAF_WEIGHTED	1.3100
16	14564842	14565054	AC092291.2	3.2776	3.2776	0	1	0	0	ENST00000599734	1	p13.12	1	1	34197000	TELOMERE	NONE	BAF_WEIGHTED	1.3100
16	14726672	14763093	BFAR	3.2776	3.2776	0	1	0	0	ENST00000261658	2	p13.12	1	1	34197000	TELOMERE	NONE	BAF_WEIGHTED	1.3100
16	14766405	14788526	PLA2G10	3.2776	3.2776	0	1	0	0	ENST00000438167	3	p13.12	1	1	34197000	TELOMERE	NONE	BAF_WEIGHTED	1.3100
16	14805546	14820150	NPIPA3	3.2776	3.2776	0	1	0	0	ENST00000552140	1	p13.11	1	1	34197000	TELOMERE	NONE	BAF_WEIGHTED	1.3100
16	14844670	14859270	NPIPA2	3.2776	3.2776	0	1	0	0	ENST00000553201	1	p13.11	1	1	34197000	TELOMERE	NONE	BAF_WEIGHTED	1.3100
16	14916282	14918563	ABCC6P2	3.2776	3.2776	0	1	0	0	ENST00000542005	1	p13.11	1	1	34197000	TELOMERE	NONE	BAF_WEIGHTED	1.3100
16	14927538	14990017	NOMO1	3.2776	3.2776	0	1	0	0	ENST00000287667	7	p13.11	1	1	34197000	TELOMERE	NONE	BAF_WEIGHTED	1.3100
16	14995356	14996031	MIR3179-1	3.2776	3.2776	0	1	0	0	ENST00000546674	1	p13.11	1	1	34197000	TELOMERE	NONE	BAF_WEIGHTED	1.3100
16	15001574	15001638	MIR3670-1	3.2776	3.2776	0	1	0	0	ENST00000584160	1	p13.11	1	1	34197000	TELOMERE	NONE	BAF_WEIGHTED	1.3100
16	15003744	15005202	MIR3180-1	3.2776	3.2776	0	1	0	0	ENST00000548268	1	p13.11	1	1	34197000	TELOMERE	NONE	BAF_WEIGHTED	1.3100
16	15005408	15029565	RP11-958N24.1	3.2776	3.2776	0	1	0	0	ENST00000534164	1	p13.11	1	1	34197000	TELOMERE	NONE	BAF_WEIGHTED	1.3100
16	15031300	15045913	NPIPA1	3.2776	3.2776	0	1	0	0	ENST00000328085	6	p13.11	1	1	34197000	TELOMERE	NONE	BAF_WEIGHTED	1.3100
16	15068960	15131552	PDXDC1	3.2776	3.2776	0	1	0	0	ENST00000396410	4	p13.11	1	1	34197000	TELOMERE	NONE	BAF_WEIGHTED	1.3100
16	15104178	15104254	MIR1972-1	3.2776	3.2776	0	1	0	0	ENST00000459337	1	p13.11	1	1	34197000	TELOMERE	NONE	BAF_WEIGHTED	1.3100
16	15131710	15149921	NTAN1	3.2776	3.2776	0	1	0	0	ENST00000287706	3	p13.11	1	1	34197000	TELOMERE	NONE	BAF_WEIGHTED	1.3100
16	15153879	15188174	RRN3	3.2776	3.2776	0	1	0	0	ENST00000198767	6	p13.11	1	1	34197000	TELOMERE	NONE	BAF_WEIGHTED	1.3100
16	15219099	15248421	PKD1P6	3.2776	3.2776	0	1	0	0	ENST00000343738	6	p13.11	1	1	34197000	TELOMERE	NONE	BAF_WEIGHTED	1.3100
16	15248707	15248859	hsa-mir-3180-4	3.2776	3.2776	0	1	0	0	ENST00000582223	1	p13.11	1	1	34197000	TELOMERE	NONE	BAF_WEIGHTED	1.3100
16	15457516	15472151	NPIPA5	3.2776	3.2776	0	1	0	0	ENST00000360151	4	p13.11	1	1	34197000	TELOMERE	NONE	BAF_WEIGHTED	1.3100
16	15489636	15502296	MPV17L	3.2776	3.2776	0	1	0	0	ENST00000396385	3	p13.11	1	1	34197000	TELOMERE	NONE	BAF_WEIGHTED	1.3100
16	15489611	15609205	RP11-1021N1.1	3.2776	3.2776	0	1	0	0	ENST00000568766	1	p13.11	1	1	34197000	TELOMERE	NONE	BAF_WEIGHTED	1.3100
16	15528152	15682116	C16orf45	3.2776	3.2776	0	1	0	0	ENST00000300006	4	p13.11	1	1	34197000	TELOMERE	NONE	BAF_WEIGHTED	1.3100
16	15688243	15737023	KIAA0430	3.2776	3.2776	0	1	0	0	ENST00000396368	3	p13.11	1	1	34197000	TELOMERE	NONE	BAF_WEIGHTED	1.3100
16	15737124	15820210	NDE1	3.2776	3.2776	0	1	0	0	ENST00000396355	1	p13.11	1	1	34197000	TELOMERE	NONE	BAF_WEIGHTED	1.3100
16	15737151	15737229	MIR484	3.2776	3.2776	0	1	0	0	ENST00000606601	1	p13.11	1	1	34197000	TELOMERE	NONE	BAF_WEIGHTED	1.3100
16	15797029	15950868	MYH11	3.2776	3.2776	0	1	0	0	ENST00000396324	3	p13.11	1	1	34197000	TELOMERE	NONE	BAF_WEIGHTED	1.3100
16	15959577	15982472	FOPNL	3.2776	3.2776	0	1	0	0	ENST00000255759	6	p13.11	1	1	34197000	TELOMERE	NONE	BAF_WEIGHTED	1.3100
16	16043434	16236919	ABCC1	3.2776	3.2776	0	1	0	0	ENST00000399410	3	p13.11	1	1	34197000	TELOMERE	NONE	BAF_WEIGHTED	1.3100
16	16242785	16317321	ABCC6	3.2776	3.2776	0	1	0	0	ENST00000205557	7	p13.11	1	1	34197000	TELOMERE	NONE	BAF_WEIGHTED	1.3100
16	16326352	16388668	NOMO3	3.2776	3.2776	0	1	0	0	ENST00000399336	4	p13.11	1	1	34197000	TELOMERE	NONE	BAF_WEIGHTED	1.3100
16	16394007	16394683	MIR3179-2	3.2776	3.2776	0	1	0	0	ENST00000547549	1	p13.11	1	1	34197000	TELOMERE	NONE	BAF_WEIGHTED	1.3100
16	16400227	16400291	MIR3670-2	3.2776	3.2776	0	1	0	0	ENST00000582974	1	p13.11	1	1	34197000	TELOMERE	NONE	BAF_WEIGHTED	1.3100
16	16402399	16403857	MIR3180-2	3.2776	3.2776	0	1	0	0	ENST00000546612	1	p13.11	1	1	34197000	TELOMERE	NONE	BAF_WEIGHTED	1.3100
16	16425734	16444447	NPIPA7	3.2776	3.2776	0	1	0	0	ENST00000381497	2	p13.11	1	1	34197000	TELOMERE	NONE	BAF_WEIGHTED	1.3100
16	16450081	16471364	RP11-958N24.2	3.2776	3.2776	0	1	0	0	ENST00000532739	1	p13.11	1	1	34197000	TELOMERE	NONE	BAF_WEIGHTED	1.3100
16	17195626	17564738	XYLT1	3.2776	3.2776	0	1	0	0	ENST00000261381	6	p12.3	1	1	34197000	TELOMERE	NONE	BAF_WEIGHTED	1.3100
16	18411799	18430593	NPIPA8	3.2776	3.2776	0	1	0	0	ENST00000525596	1	p12.3	1	1	34197000	TELOMERE	NONE	BAF_WEIGHTED	1.3100
16	18496003	18497461	MIR3180-3	3.2776	3.2776	0	1	0	0	ENST00000549796	1	p12.3	1	1	34197000	TELOMERE	NONE	BAF_WEIGHTED	1.3100
16	18499555	18499619	hsa-mir-3670-2	3.2776	3.2776	0	1	0	0	ENST00000584855	1	p12.3	1	1	34197000	TELOMERE	NONE	BAF_WEIGHTED	1.3100
16	18505751	18505834	MIR3179-3	3.2776	3.2776	0	1	0	0	ENST00000579566	1	p12.3	1	1	34197000	TELOMERE	NONE	BAF_WEIGHTED	1.3100
16	18511187	18573428	NOMO2	3.2776	3.2776	0	1	0	0	ENST00000381474	3	p12.3	1	1	34197000	TELOMERE	NONE	BAF_WEIGHTED	1.3100
16	18582510	18609650	ABCC6P1	3.2776	3.2776	0	1	0	0	ENST00000546162	2	p12.3	1	1	34197000	TELOMERE	NONE	BAF_WEIGHTED	1.3100
16	18792617	18801656	RPS15A	3.2776	3.2776	0	1	0	0	ENST00000322989	4	p12.3	1	1	34197000	TELOMERE	NONE	BAF_WEIGHTED	1.3100
16	18799385	18812841	RP11-1035H13.3	3.2776	3.2776	0	1	0	0	ENST00000567078	2	p12.3	1	1	34197000	TELOMERE	NONE	BAF_WEIGHTED	1.3100
16	18802991	18813000	ARL6IP1	3.2776	3.2776	0	1	0	0	ENST00000304414	7	p12.3	1	1	34197000	TELOMERE	NONE	BAF_WEIGHTED	1.3100
16	18816175	18937776	SMG1	3.2776	3.2776	0	1	0	0	ENST00000446231	2	p12.3	1	1	34197000	TELOMERE	NONE	BAF_WEIGHTED	1.3100
16	18995256	19074503	TMC7	3.2776	3.2776	0	1	0	0	ENST00000304381	5	p12.3	1	1	34197000	TELOMERE	NONE	BAF_WEIGHTED	1.3100
16	19078921	19091417	COQ7	3.2776	3.2776	0	1	0	0	ENST00000321998	5	p12.3	1	1	34197000	TELOMERE	NONE	BAF_WEIGHTED	1.3100
16	19125254	19132946	ITPRIPL2	3.2776	3.2776	0	1	0	0	ENST00000381440	3	p12.3	1	1	34197000	TELOMERE	NONE	BAF_WEIGHTED	1.3100
16	19179571	19279652	SYT17	3.2776	3.2776	0	1	0	0	ENST00000355377	2	p12.3	1	1	34197000	TELOMERE	NONE	BAF_WEIGHTED	1.3100
16	19297101	19315722	CLEC19A	3.2776	3.2776	0	1	0	0	ENST00000465414	1	p12.3	1	1	34197000	TELOMERE	NONE	BAF_WEIGHTED	1.3100
16	19422057	19510435	TMC5	3.2776	3.2776	0	1	0	0	ENST00000396229	2	p12.3	1	1	34197000	TELOMERE	NONE	BAF_WEIGHTED	1.3100
16	19513015	19533467	GDE1	3.2776	3.2776	0	1	0	0	ENST00000353258	3	p12.3	1	1	34197000	TELOMERE	NONE	BAF_WEIGHTED	1.3100
16	19535179	19564730	CCP110	3.2776	3.2776	0	1	0	0	ENST00000381396	5	p12.3	1	1	34197000	TELOMERE	NONE	BAF_WEIGHTED	1.3100
16	19566737	19712446	C16orf62	3.2776	3.2776	0	1	0	0	ENST00000438132	3	p12.3	1	1	34197000	TELOMERE	NONE	BAF_WEIGHTED	1.3100
16	19714902	19729556	KNOP1	3.2776	3.2776	0	1	0	0	ENST00000219837	7	p12.3	1	1	34197000	TELOMERE	NONE	BAF_WEIGHTED	1.3100
16	19727778	19868907	IQCK	3.2776	3.2776	0	1	0	0	ENST00000320394	6	p12.3	1	1	34197000	TELOMERE	NONE	BAF_WEIGHTED	1.3100
16	19868616	19896239	GPRC5B	3.2776	3.2776	0	1	0	0	ENST00000300571	2	p12.3	1	1	34197000	TELOMERE	NONE	BAF_WEIGHTED	1.3100
16	20042807	20085239	GPR139	3.2776	3.2776	0	1	0	0	ENST00000570682	1	p12.3	1	1	34197000	TELOMERE	NONE	BAF_WEIGHTED	1.3100
16	20321811	20338829	GP2	3.2776	3.2776	0	1	0	0	ENST00000381362	4	p12.3	1	1	34197000	TELOMERE	NONE	BAF_WEIGHTED	1.3100
16	20344391	20367623	UMOD	3.2776	3.2776	0	1	0	0	ENST00000570689	1	p12.3	1	1	34197000	TELOMERE	NONE	BAF_WEIGHTED	1.3100
16	20370492	20416059	PDILT	3.2776	3.2776	0	1	0	0	ENST00000302451	4	p12.3	1	1	34197000	TELOMERE	NONE	BAF_WEIGHTED	1.3100
16	20420856	20452658	ACSM5	3.2776	3.2776	0	1	0	0	ENST00000331849	4	p12.3	1	1	34197000	TELOMERE	NONE	BAF_WEIGHTED	1.3100
16	20462898	20498991	ACSM2A	3.2776	3.2776	0	1	0	0	ENST00000573854	1	p12.3	1	1	34197000	TELOMERE	NONE	BAF_WEIGHTED	1.3100
16	20499024	20500981	AC137056.1	3.2776	3.2776	0	1	0	0	ENST00000593357	1	p12.3	1	1	34197000	TELOMERE	NONE	BAF_WEIGHTED	1.3100
16	20547548	20587689	ACSM2B	3.2776	3.2776	0	1	0	0	ENST00000329697	6	p12.3	1	1	34197000	TELOMERE	NONE	BAF_WEIGHTED	1.3100
16	20775024	20808903	ACSM3	3.2776	3.2776	0	1	0	0	ENST00000289416	5	p12.3	1	1	34197000	TELOMERE	NONE	BAF_WEIGHTED	1.3100
16	20634559	20702578	ACSM1	3.2776	3.2776	0	1	0	0	ENST00000307493	4	p12.3	1	1	34197000	TELOMERE	NONE	BAF_WEIGHTED	1.3100
16	20744986	20753406	THUMPD1	3.2776	3.2776	0	1	0	0	ENST00000381337	2	p12.3	1	1	34197000	TELOMERE	NONE	BAF_WEIGHTED	1.3100
16	20807666	20817795	ERI2	3.2776	3.2776	0	1	0	0	ENST00000357967	4	p12.3	1	1	34197000	TELOMERE	NONE	BAF_WEIGHTED	1.3100
16	20817821	20860987	AC004381.6	3.2776	3.2776	0	1	0	0	ENST00000261377	6	p12.3	1	1	34197000	TELOMERE	NONE	BAF_WEIGHTED	1.3100
16	20866247	20911706	DCUN1D3	3.2776	3.2776	0	1	0	0	ENST00000324344	4	p12.3	1	1	34197000	TELOMERE	NONE	BAF_WEIGHTED	1.3100
16	20912426	20936328	LYRM1	3.2776	3.2776	0	1	0	0	ENST00000396052	2	p12.3	1	1	34197000	TELOMERE	NONE	BAF_WEIGHTED	1.3100
16	20944433	21170762	DNAH3	3.2776	3.2776	0	1	0	0	ENST00000261383	3	p12.3	1	1	34197000	TELOMERE	NONE	BAF_WEIGHTED	1.3100
16	21169698	21191937	TMEM159	3.2776	3.2776	0	1	0	0	ENST00000233047	4	p12.3	1	1	34197000	TELOMERE	NONE	BAF_WEIGHTED	1.3100
16	21208773	21225831	ZP2	3.2776	3.2776	0	1	0	0	ENST00000574002	1	p12.2	1	1	34197000	TELOMERE	NONE	BAF_WEIGHTED	1.3100
16	21244986	21263750	ANKS4B	3.2776	3.2776	0	1	0	0	ENST00000311620	5	p12.2	1	1	34197000	TELOMERE	NONE	BAF_WEIGHTED	1.3100
16	21269842	21314372	CRYM	3.2776	3.2776	0	1	0	0	ENST00000219599	3	p12.2	1	1	34197000	TELOMERE	NONE	BAF_WEIGHTED	1.3100
16	21312170	21329269	CRYM-AS1	3.2776	3.2776	0	1	0	0	ENST00000338573	5	p12.2	1	1	34197000	TELOMERE	NONE	BAF_WEIGHTED	1.3100
16	21413605	21431078	NPIPB3	3.2776	3.2776	0	1	0	0	ENST00000458643	2	p12.2	1	1	34197000	TELOMERE	NONE	BAF_WEIGHTED	1.3100
16	21458399	21513207	CTD-2547E10.2	3.2776	3.2776	0	1	0	0	ENST00000522480	1	p12.2	1	1	34197000	TELOMERE	NONE	BAF_WEIGHTED	1.3100
16	21517370	21517456	MIR3680-1	3.2776	3.2776	0	1	0	0	ENST00000581433	1	p12.2	1	1	34197000	TELOMERE	NONE	BAF_WEIGHTED	1.3100
16	21610797	21668794	METTL9	3.2776	3.2776	0	1	0	0	ENST00000358154	3	p12.2	1	1	34197000	TELOMERE	NONE	BAF_WEIGHTED	1.3100
16	21652609	21663981	IGSF6	3.2776	3.2776	0	1	0	0	ENST00000268389	4	p12.2	1	1	34197000	TELOMERE	NONE	BAF_WEIGHTED	1.3100
16	21689835	21772050	OTOA	3.2776	3.2776	0	1	0	0	ENST00000388958	3	p12.2	1	1	34197000	TELOMERE	NONE	BAF_WEIGHTED	1.3100
16	21845890	21868739	NPIPB4	3.2776	3.2776	0	1	0	0	ENST00000415645	2	p12.2	1	1	34197000	TELOMERE	NONE	BAF_WEIGHTED	1.3100
16	21963981	21994981	UQCRC2	3.2776	3.2776	0	1	0	0	ENST00000268379	4	p12.2	1	1	34197000	TELOMERE	NONE	BAF_WEIGHTED	1.3100
16	21995186	22012419	PDZD9	3.2776	3.2776	0	1	0	0	ENST00000537222	2	p12.2	1	1	34197000	TELOMERE	NONE	BAF_WEIGHTED	1.3100
16	22019530	22095964	C16orf52	3.2776	3.2776	0	1	0	0	ENST00000542527	2	p12.2	1	1	34197000	TELOMERE	NONE	BAF_WEIGHTED	1.3100
16	22103863	22168287	VWA3A	3.2776	3.2776	0	1	0	0	ENST00000389398	5	p12.2	1	1	34197000	TELOMERE	NONE	BAF_WEIGHTED	1.3100
16	22177618	22203075	SDR42E2	3.2776	3.2776	0	1	0	0	ENST00000602312	1	p12.2	1	1	34197000	TELOMERE	NONE	BAF_WEIGHTED	1.3100
16	22217603	22297954	EEF2K	3.2776	3.2776	0	1	0	0	ENST00000263026	5	p12.2	1	1	34197000	TELOMERE	NONE	BAF_WEIGHTED	1.3100
16	22308730	22346424	POLR3E	3.2776	3.2776	0	1	0	0	ENST00000299853	5	p12.2	1	1	34197000	TELOMERE	NONE	BAF_WEIGHTED	1.3100
16	22357257	22385938	CDR2	3.2776	3.2776	0	1	0	0	ENST00000268383	2	p12.2	1	1	34197000	TELOMERE	NONE	BAF_WEIGHTED	1.3100
16	22430090	22449036	RRN3P3	3.2776	3.2776	0	1	0	0	ENST00000551766	1	p12.2	1	1	34197000	TELOMERE	NONE	BAF_WEIGHTED	1.3100
16	22448722	22503147	SMG1P1	3.2776	3.2776	0	1	0	0	ENST00000309865	7	p12.2	1	1	34197000	TELOMERE	NONE	BAF_WEIGHTED	1.3100
16	22524844	22547826	NPIPB5	3.2776	3.2776	0	1	0	0	ENST00000424340	1	p12.2	1	1	34197000	TELOMERE	NONE	BAF_WEIGHTED	1.3100
16	22557019	22588186	RP11-368J21.3	3.2776	3.2776	0	1	0	0	ENST00000550753	1	p12.2	1	1	34197000	TELOMERE	NONE	BAF_WEIGHTED	1.3100
16	22825498	22927659	HS3ST2	3.2776	3.2776	0	1	0	0	ENST00000261374	3	p12.2	1	1	34197000	TELOMERE	NONE	BAF_WEIGHTED	1.3100
16	23072727	23160591	USP31	3.2776	3.2776	0	1	0	0	ENST00000219689	7	p12.2	1	1	34197000	TELOMERE	NONE	BAF_WEIGHTED	1.3100
16	23194036	23228204	SCNN1G	3.2776	3.2776	0	1	0	0	ENST00000300061	2	p12.2	1	1	34197000	TELOMERE	NONE	BAF_WEIGHTED	1.3100
16	23313591	23392620	SCNN1B	3.2776	3.2776	0	1	0	0	ENST00000343070	2	p12.2	1	1	34197000	TELOMERE	NONE	BAF_WEIGHTED	1.3100
16	23399814	23464501	COG7	3.2776	3.2776	0	1	0	0	ENST00000307149	5	p12.2	1	1	34197000	TELOMERE	NONE	BAF_WEIGHTED	1.3100
16	23474863	23521815	GGA2	3.2776	3.2776	0	1	0	0	ENST00000309859	4	p12.2	1	1	34197000	TELOMERE	NONE	BAF_WEIGHTED	1.3100
16	23533335	23568696	EARS2	3.2776	3.2776	0	1	0	0	ENST00000449606	1	p12.2	1	1	34197000	TELOMERE	NONE	BAF_WEIGHTED	1.3100
16	23568683	23585710	UBFD1	3.2776	3.2776	0	1	0	0	ENST00000395878	3	p12.2	1	1	34197000	TELOMERE	NONE	BAF_WEIGHTED	1.3100
16	23593192	23607612	NDUFAB1	3.2776	3.2776	0	1	0	0	ENST00000570319	1	p12.2	1	1	34197000	TELOMERE	NONE	BAF_WEIGHTED	1.3100
16	23614491	23652631	PALB2	3.2776	3.2776	0	1	0	0	ENST00000261584	4	p12.2	1	1	34197000	TELOMERE	NONE	BAF_WEIGHTED	1.3100
16	23652713	23681195	DCTN5	3.2776	3.2776	0	1	0	0	ENST00000300087	2	p12.2	1	1	34197000	TELOMERE	NONE	BAF_WEIGHTED	1.3100
16	23690143	23701688	PLK1	3.2776	3.2776	0	1	0	0	ENST00000300093	4	p12.2	1	1	34197000	TELOMERE	NONE	BAF_WEIGHTED	1.3100
16	23701697	23724821	ERN2	3.2776	3.2776	0	1	0	0	ENST00000256797	4	p12.2	1	1	34197000	TELOMERE	NONE	BAF_WEIGHTED	1.3100
16	23765948	23770272	CHP2	3.2776	3.2776	0	1	0	0	ENST00000300113	2	p12.2	1	1	34197000	TELOMERE	NONE	BAF_WEIGHTED	1.3100
16	23847345	24231932	PRKCB	3.2776	3.2776	0	1	0	0	ENST00000303531	7	p12.1-p12.2	1	1	34197000	TELOMERE	NONE	BAF_WEIGHTED	1.3100
16	24266874	24374122	CACNG3	3.2776	3.2776	0	1	0	0	ENST00000005284	3	p12.1	1	1	34197000	TELOMERE	NONE	BAF_WEIGHTED	1.3100
16	24484119	24506498	CTD-2313J23.1	3.2776	3.2776	0	1	0	0	ENST00000566929	1	p12.1	1	1	34197000	TELOMERE	NONE	BAF_WEIGHTED	1.3100
16	24551516	24584184	RBBP6	3.2776	3.2776	0	1	0	0	ENST00000319715	4	p12.1	1	1	34197000	TELOMERE	NONE	BAF_WEIGHTED	1.3100
16	24672743	24682383	AC012317.1	3.2776	3.2776	0	1	0	0	ENST00000414816	1	p12.1	1	1	34197000	TELOMERE	NONE	BAF_WEIGHTED	1.3100
16	24741034	24837548	TNRC6A	3.2776	3.2776	0	1	0	0	ENST00000395799	3	p12.1	1	1	34197000	TELOMERE	NONE	BAF_WEIGHTED	1.3100
16	24857162	24922949	SLC5A11	3.2776	3.2776	0	1	0	0	ENST00000347898	3	p12.1	1	1	34197000	TELOMERE	NONE	BAF_WEIGHTED	1.3100
16	24930706	25026652	ARHGAP17	3.2776	3.2776	0	1	0	0	ENST00000289968	6	p12.1	1	1	34197000	TELOMERE	NONE	BAF_WEIGHTED	1.3100
16	25078258	25080264	RP11-266L9.5	3.2776	3.2776	0	1	0	0	ENST00000571219	1	p12.1	1	1	34197000	TELOMERE	NONE	BAF_WEIGHTED	1.3100
16	25123050	25189552	LCMT1	3.2776	3.2776	0	1	0	0	ENST00000399069	3	p12.1	1	1	34197000	TELOMERE	NONE	BAF_WEIGHTED	1.3100
16	25151904	25157569	RP11-266L9.2	3.2776	3.2776	0	1	0	0	ENST00000565214	1	p12.1	1	1	34197000	TELOMERE	NONE	BAF_WEIGHTED	1.3100
16	25228242	25240261	AQP8	3.2776	3.2776	0	1	0	0	ENST00000219660	5	p12.1	1	1	34197000	TELOMERE	NONE	BAF_WEIGHTED	1.3100
16	25247322	25269252	ZKSCAN2	3.2776	3.2776	0	1	0	0	ENST00000328086	7	p12.1	1	1	34197000	TELOMERE	NONE	BAF_WEIGHTED	1.3100
16	25703347	26149009	HS3ST4	3.2776	3.2776	0	1	0	0	ENST00000331351	5	p12.1	1	1	34197000	TELOMERE	NONE	BAF_WEIGHTED	1.3100
16	26036558	26036631	MIR548W	3.2776	3.2776	0	1	0	0	ENST00000581970	1	p12.1	1	1	34197000	TELOMERE	NONE	BAF_WEIGHTED	1.3100
16	27215296	27232180	KDM8	3.2776	3.2776	0	1	0	0	ENST00000441782	2	p12.1	1	1	34197000	TELOMERE	NONE	BAF_WEIGHTED	1.3100
16	27236312	27280115	NSMCE1	3.2776	3.2776	0	1	0	0	ENST00000361439	4	p12.1	1	1	34197000	TELOMERE	NONE	BAF_WEIGHTED	1.3100
16	27279526	27301789	CTD-3203P2.2	3.2776	3.2776	0	1	0	0	ENST00000566854	1	p12.1	1	1	34197000	TELOMERE	NONE	BAF_WEIGHTED	1.3100
16	27325234	27376099	IL4R	3.2776	3.2776	0	1	0	0	ENST00000395762	2	p12.1	1	1	34197000	TELOMERE	NONE	BAF_WEIGHTED	1.3100
16	27413483	27461879	IL21R	3.2776	3.2776	0	1	0	0	ENST00000337929	3	p12.1	1	1	34197000	TELOMERE	NONE	BAF_WEIGHTED	1.3100
16	27458990	27464714	IL21R-AS1	3.2776	3.2776	0	1	0	0	ENST00000563191	1	p12.1	1	1	34197000	TELOMERE	NONE	BAF_WEIGHTED	1.3100
16	27471999	27561227	GTF3C1	3.2776	3.2776	0	1	0	0	ENST00000356183	4	p12.1	1	1	34197000	TELOMERE	NONE	BAF_WEIGHTED	1.3100
16	27561473	27791690	KIAA0556	3.2776	3.2776	0	1	0	0	ENST00000261588	4	p12.1	1	1	34197000	TELOMERE	NONE	BAF_WEIGHTED	1.3100
16	27719747	27730097	CTD-2049O4.1	3.2776	3.2776	0	1	0	0	ENST00000563052	1	p12.1	1	1	34197000	TELOMERE	NONE	BAF_WEIGHTED	1.3100
16	27798856	28074830	GSG1L	3.2776	3.2776	0	1	0	0	ENST00000447459	2	p12.1	1	1	34197000	TELOMERE	NONE	BAF_WEIGHTED	1.3100
16	28109316	28223190	XPO6	3.2776	3.2776	0	1	0	0	ENST00000304658	5	p11.2	1	1	34197000	TELOMERE	NONE	BAF_WEIGHTED	1.3100
16	28303840	28335170	SBK1	3.2776	3.2776	0	1	0	0	ENST00000341901	4	p11.2	1	1	34197000	TELOMERE	NONE	BAF_WEIGHTED	1.3100
16	28353876	28374829	NPIPB6	3.2776	3.2776	0	1	0	0	ENST00000532254	1	p11.2	1	1	34197000	TELOMERE	NONE	BAF_WEIGHTED	1.3100
16	28390905	28415165	EIF3CL	3.2776	3.2776	0	1	0	0	ENST00000398943	3	p11.2	1	1	34197000	TELOMERE	NONE	BAF_WEIGHTED	1.3100
16	28467693	28481868	NPIPB7	3.2776	3.2776	0	1	0	0	ENST00000452313	1	p11.2	1	1	34197000	TELOMERE	NONE	BAF_WEIGHTED	1.3100
16	28488600	28506855	CLN3	3.2776	3.2776	0	1	0	0	ENST00000569430	1	p11.2	1	1	34197000	TELOMERE	NONE	BAF_WEIGHTED	1.3100
16	28505970	28510291	APOBR	3.2776	3.2776	0	1	0	0	ENST00000564831	1	p11.2	1	1	34197000	TELOMERE	NONE	BAF_WEIGHTED	1.3100
16	28510683	28518155	IL27	3.2776	3.2776	0	1	0	0	ENST00000356897	1	p11.2	1	1	34197000	TELOMERE	NONE	BAF_WEIGHTED	1.3100
16	28548858	28550329	NUPR1	3.2776	3.2776	0	1	0	0	ENST00000395641	2	p11.2	1	1	34197000	TELOMERE	NONE	BAF_WEIGHTED	1.3100
16	28565247	28603111	CCDC101	3.2776	3.2776	0	1	0	0	ENST00000317058	3	p11.2	1	1	34197000	TELOMERE	NONE	BAF_WEIGHTED	1.3100
16	28603266	28607801	SULT1A2	3.2776	3.2776	0	1	0	0	ENST00000395630	1	p11.2	1	1	34197000	TELOMERE	NONE	BAF_WEIGHTED	1.3100
16	28616918	28634874	SULT1A1	3.2776	3.2776	0	1	0	0	ENST00000395609	1	p11.2	1	1	34197000	TELOMERE	NONE	BAF_WEIGHTED	1.3100
16	28648975	28670003	NPIPB8	3.2776	3.2776	0	1	0	0	ENST00000529716	1	p11.2	1	1	34197000	TELOMERE	NONE	BAF_WEIGHTED	1.3100
16	28722684	28747051	EIF3C	3.2776	3.2776	0	1	0	0	ENST00000331666	6	p11.2	1	1	34197000	TELOMERE	NONE	BAF_WEIGHTED	1.3100
16	28763108	28784128	NPIPB9	3.2776	3.2776	0	1	0	0	ENST00000550983	1	p11.2	1	1	34197000	TELOMERE	NONE	BAF_WEIGHTED	1.3100
16	28834414	28848558	ATXN2L	3.2776	3.2776	0	1	0	0	ENST00000395547	2	p11.2	1	1	34197000	TELOMERE	NONE	BAF_WEIGHTED	1.3100
16	28853732	28857729	TUFM	3.2776	3.2776	0	1	0	0	ENST00000313511	3	p11.2	1	1	34197000	TELOMERE	NONE	BAF_WEIGHTED	1.3100
16	28855240	28855328	MIR4721	3.2776	3.2776	0	1	0	0	ENST00000577590	1	p11.2	1	1	34197000	TELOMERE	NONE	BAF_WEIGHTED	1.3100
16	28858010	28885526	SH2B1	3.2776	3.2776	0	1	0	0	ENST00000322610	8	p11.2	1	1	34197000	TELOMERE	NONE	BAF_WEIGHTED	1.3100
16	28889726	28915785	ATP2A1	3.2776	3.2776	0	1	0	0	ENST00000357084	3	p11.2	1	1	34197000	TELOMERE	NONE	BAF_WEIGHTED	1.3100
16	28890278	28891216	RP11-22P6.3	3.2776	3.2776	0	1	0	0	ENST00000561547	1	p11.2	1	1	34197000	TELOMERE	NONE	BAF_WEIGHTED	1.3100
16	28915742	28937073	RABEP2	3.2776	3.2776	0	1	0	0	ENST00000358201	4	p11.2	1	1	34197000	TELOMERE	NONE	BAF_WEIGHTED	1.3100
16	28943260	28950667	CD19	3.2776	3.2776	0	1	0	0	ENST00000538922	1	p11.2	1	1	34197000	TELOMERE	NONE	BAF_WEIGHTED	1.3100
16	28962258	28978418	NFATC2IP	3.2776	3.2776	0	1	0	0	ENST00000320805	4	p11.2	1	1	34197000	TELOMERE	NONE	BAF_WEIGHTED	1.3100
16	28969904	28969982	MIR4517	3.2776	3.2776	0	1	0	0	ENST00000578855	1	p11.2	1	1	34197000	TELOMERE	NONE	BAF_WEIGHTED	1.3100
16	28986096	28995864	SPNS1	3.2776	3.2776	0	1	0	0	ENST00000311008	11	p11.2	1	1	34197000	TELOMERE	NONE	BAF_WEIGHTED	1.3100
16	28996147	29002104	LAT	3.2776	3.2776	0	1	0	0	ENST00000395461	3	p11.2	1	1	34197000	TELOMERE	NONE	BAF_WEIGHTED	1.3100
16	29049923	29064047	CTB-134H23.2	3.2776	3.2776	0	1	0	0	ENST00000424293	3	p11.2	1	1	34197000	TELOMERE	NONE	BAF_WEIGHTED	1.3100
16	29114978	29119032	CTB-134H23.3	3.2776	3.2776	0	1	0	0	ENST00000562618	1	p11.2	1	1	34197000	TELOMERE	NONE	BAF_WEIGHTED	1.3100
16	29228491	29231352	RP11-426C22.4	3.2776	3.2776	0	1	0	0	ENST00000566070	1	p11.2	1	1	34197000	TELOMERE	NONE	BAF_WEIGHTED	1.3100
16	29262829	29519817	SNX29P2	3.2776	3.2776	0	1	0	0	ENST00000398878	3	p11.2	1	1	34197000	TELOMERE	NONE	BAF_WEIGHTED	1.3100
16	29392675	29415350	NPIPB11	3.2776	3.2776	0	1	0	0	ENST00000524087	1	p11.2	1	1	34197000	TELOMERE	NONE	BAF_WEIGHTED	1.3100
16	29454551	29465668	RP11-345J4.5	3.2776	3.2776	0	1	0	0	ENST00000569622	1	p11.2	1	1	34197000	TELOMERE	NONE	BAF_WEIGHTED	1.3100
16	29464914	29466285	BOLA2	3.2776	3.2776	0	1	0	0	ENST00000330978	3	p11.2	1	1	34197000	TELOMERE	NONE	BAF_WEIGHTED	1.3100
16	29465822	29469540	SLX1B	3.2776	3.2776	0	1	0	0	ENST00000330181	5	p11.2	1	1	34197000	TELOMERE	NONE	BAF_WEIGHTED	1.3100
16	29466412	29476283	SLX1B-SULT1A4	3.2776	3.2776	0	1	0	0	ENST00000564950	1	p11.2	1	1	34197000	TELOMERE	NONE	BAF_WEIGHTED	1.3100
16	29467780	29475984	SULT1A4	3.2776	3.2776	0	1	0	0	ENST00000395400	3	p11.2	1	1	34197000	TELOMERE	NONE	BAF_WEIGHTED	1.3100
16	29476288	29479154	RP11-345J4.3	3.2776	3.2776	0	1	0	0	ENST00000549950	1	p11.2	1	1	34197000	TELOMERE	NONE	BAF_WEIGHTED	1.3100
16	29495010	29499154	RP11-231C14.4	3.2776	3.2776	0	1	0	0	ENST00000354563	5	p11.2	1	1	34197000	TELOMERE	NONE	BAF_WEIGHTED	1.3100
16	29610500	29610586	MIR3680-2	3.2776	3.2776	0	1	0	0	ENST00000578247	1	p11.2	1	1	34197000	TELOMERE	NONE	BAF_WEIGHTED	1.3100
16	29674580	29681811	SPN	3.2776	3.2776	0	1	0	0	ENST00000360121	3	p11.2	1	1	34197000	TELOMERE	NONE	BAF_WEIGHTED	1.3100
16	29690358	29710020	QPRT	3.2776	3.2776	0	1	0	0	ENST00000395384	4	p11.2	1	1	34197000	TELOMERE	NONE	BAF_WEIGHTED	1.3100
16	29753784	29757327	C16orf54	3.2776	3.2776	0	1	0	0	ENST00000329410	3	p11.2	1	1	34197000	TELOMERE	NONE	BAF_WEIGHTED	1.3100
16	29789561	29793096	ZG16	3.2776	3.2776	0	1	0	0	ENST00000400752	4	p11.2	1	1	34197000	TELOMERE	NONE	BAF_WEIGHTED	1.3100
16	29802041	29816706	KIF22	3.2776	3.2776	0	1	0	0	ENST00000160827	4	p11.2	1	1	34197000	TELOMERE	NONE	BAF_WEIGHTED	1.3100
16	29817917	29822485	MAZ	3.2776	3.2776	0	1	0	0	ENST00000219782	6	p11.2	1	1	34197000	TELOMERE	NONE	BAF_WEIGHTED	1.3100
16	29819966	29823306	AC009133.14	3.2776	3.2776	0	1	0	0	ENST00000569981	1	p11.2	1	1	34197000	TELOMERE	NONE	BAF_WEIGHTED	1.3100
16	29823512	29826046	PRRT2	3.2776	3.2776	0	1	0	0	ENST00000567659	1	p11.2	1	1	34197000	TELOMERE	NONE	BAF_WEIGHTED	1.3100
16	29827285	29831759	PAGR1	3.2776	3.2776	0	1	0	0	ENST00000320330	6	p11.2	1	1	34197000	TELOMERE	NONE	BAF_WEIGHTED	1.3100
16	29831729	29859355	MVP	3.2776	3.2776	0	1	0	0	ENST00000357402	5	p11.2	1	1	34197000	TELOMERE	NONE	BAF_WEIGHTED	1.3100
16	29869678	29875057	CDIPT	3.2776	3.2776	0	1	0	0	ENST00000219789	6	p11.2	1	1	34197000	TELOMERE	NONE	BAF_WEIGHTED	1.3100
16	29875155	29879368	CDIPT-AS1	3.2776	3.2776	0	1	0	0	ENST00000398859	3	p11.2	1	1	34197000	TELOMERE	NONE	BAF_WEIGHTED	1.3100
16	29882480	29910868	SEZ6L2	3.2776	3.2776	0	1	0	0	ENST00000308713	5	p11.2	1	1	34197000	TELOMERE	NONE	BAF_WEIGHTED	1.3100
16	29912041	29917377	ASPHD1	3.2776	3.2776	0	1	0	0	ENST00000308748	5	p11.2	1	1	34197000	TELOMERE	NONE	BAF_WEIGHTED	1.3100
16	29917657	29938356	KCTD13	3.2776	3.2776	0	1	0	0	ENST00000568000	1	p11.2	1	1	34197000	TELOMERE	NONE	BAF_WEIGHTED	1.3100
16	29973998	29984339	TMEM219	3.2776	3.2776	0	1	0	0	ENST00000566848	1	p11.2	1	1	34197000	TELOMERE	NONE	BAF_WEIGHTED	1.3100
16	29984962	29999719	TAOK2	3.2776	3.2776	0	1	0	0	ENST00000308893	4	p11.2	1	1	34197000	TELOMERE	NONE	BAF_WEIGHTED	1.3100
16	30003645	30007757	HIRIP3	3.2776	3.2776	0	1	0	0	ENST00000279392	3	p11.2	1	1	34197000	TELOMERE	NONE	BAF_WEIGHTED	1.3100
16	30006615	30017114	INO80E	3.2776	3.2776	0	1	0	0	ENST00000563197	1	p11.2	1	1	34197000	TELOMERE	NONE	BAF_WEIGHTED	1.3100
16	30016830	30022401	DOC2A	3.2776	3.2776	0	1	0	0	ENST00000350119	4	p11.2	1	1	34197000	TELOMERE	NONE	BAF_WEIGHTED	1.3100
16	30034655	30036023	C16orf92	3.2776	3.2776	0	1	0	0	ENST00000300575	2	p11.2	1	1	34197000	TELOMERE	NONE	BAF_WEIGHTED	1.3100
16	30035748	30042580	FAM57B	3.2776	3.2776	0	1	0	0	ENST00000380495	4	p11.2	1	1	34197000	TELOMERE	NONE	BAF_WEIGHTED	1.3100
16	30064444	30081741	ALDOA	3.2776	3.2776	0	1	0	0	ENST00000395248	1	p11.2	1	1	34197000	TELOMERE	NONE	BAF_WEIGHTED	1.3100
16	30087311	30096698	PPP4C	3.2776	3.2776	0	1	0	0	ENST00000279387	7	p11.2	1	1	34197000	TELOMERE	NONE	BAF_WEIGHTED	1.3100
16	30097114	30103205	TBX6	3.2776	3.2776	0	1	0	0	ENST00000395224	2	p11.2	1	1	34197000	TELOMERE	NONE	BAF_WEIGHTED	1.3100
16	30103635	30107521	YPEL3	3.2776	3.2776	0	1	0	0	ENST00000398841	1	p11.2	1	1	34197000	TELOMERE	NONE	BAF_WEIGHTED	1.3100
16	30107751	30115437	RP11-455F5.3	3.2776	3.2776	0	1	0	0	ENST00000515455	2	p11.2	1	1	34197000	TELOMERE	NONE	BAF_WEIGHTED	1.3100
16	30116131	30125177	GDPD3	3.2776	3.2776	0	1	0	0	ENST00000406256	3	p11.2	1	1	34197000	TELOMERE	NONE	BAF_WEIGHTED	1.3100
16	30125426	30134615	MAPK3	3.2776	3.2776	0	1	0	0	ENST00000263025	4	p11.2	1	1	34197000	TELOMERE	NONE	BAF_WEIGHTED	1.3100
16	30194743	30200397	CORO1A	3.2776	3.2776	0	1	0	0	ENST00000219150	5	p11.2	1	1	34197000	TELOMERE	NONE	BAF_WEIGHTED	1.3100
16	30204256	30205627	BOLA2B	3.2776	3.2776	0	1	0	0	ENST00000305321	4	p11.2	1	1	34197000	TELOMERE	NONE	BAF_WEIGHTED	1.3100
16	30205238	30208882	SLX1A	3.2776	3.2776	0	1	0	0	ENST00000251303	6	p11.2	1	1	34197000	TELOMERE	NONE	BAF_WEIGHTED	1.3100
16	30205213	30215631	SLX1A-SULT1A3	3.2776	3.2776	0	1	0	0	ENST00000568997	1	p11.2	1	1	34197000	TELOMERE	NONE	BAF_WEIGHTED	1.3100
16	30207122	30215329	SULT1A3	3.2776	3.2776	0	1	0	0	ENST00000395137	2	p11.2	1	1	34197000	TELOMERE	NONE	BAF_WEIGHTED	1.3100
16	30215637	30218503	RP11-347C12.3	3.2776	3.2776	0	1	0	0	ENST00000550538	1	p11.2	1	1	34197000	TELOMERE	NONE	BAF_WEIGHTED	1.3100
16	30225730	30226020	RP11-347C12.9	3.2776	3.2776	0	1	0	0	ENST00000568264	1	p11.2	1	1	34197000	TELOMERE	NONE	BAF_WEIGHTED	1.3100
16	30234230	30292625	RP11-347C12.2	3.2776	3.2776	0	1	0	0	ENST00000420114	2	p11.2	1	1	34197000	TELOMERE	NONE	BAF_WEIGHTED	1.3100
16	30234258	30257122	RP11-347C12.1	3.2776	3.2776	0	1	0	0	ENST00000520915	1	p11.2	1	1	34197000	TELOMERE	NONE	BAF_WEIGHTED	1.3100
16	30362087	30366682	CD2BP2	3.2776	3.2776	0	1	0	0	ENST00000305596	3	p11.2	1	1	34197000	TELOMERE	NONE	BAF_WEIGHTED	1.3100
16	30368423	30381585	TBC1D10B	3.2776	3.2776	0	1	0	0	ENST00000409939	3	p11.2	1	1	34197000	TELOMERE	NONE	BAF_WEIGHTED	1.3100
16	30386098	30389312	MYLPF	3.2776	3.2776	0	1	0	0	ENST00000322861	7	p11.2	1	1	34197000	TELOMERE	NONE	BAF_WEIGHTED	1.3100
16	30406740	30411429	ZNF48	3.2776	3.2776	0	1	0	0	ENST00000320159	2	p11.2	1	1	34197000	TELOMERE	NONE	BAF_WEIGHTED	1.3100
16	30389454	30394171	SEPT1	3.2776	3.2776	0	1	0	0	ENST00000321367	3	p11.2	1	1	34197000	TELOMERE	NONE	BAF_WEIGHTED	1.3100
16	30418618	30430728	ZNF771	3.2776	3.2776	0	1	0	0	ENST00000319296	5	p11.2	1	1	34197000	TELOMERE	NONE	BAF_WEIGHTED	1.3100
16	30434940	30441396	DCTPP1	3.2776	3.2776	0	1	0	0	ENST00000319285	4	p11.2	1	1	34197000	TELOMERE	NONE	BAF_WEIGHTED	1.3100
16	30455702	30457048	SEPHS2	3.2776	3.2776	0	1	0	0	ENST00000500504	2	p11.2	1	1	34197000	TELOMERE	NONE	BAF_WEIGHTED	1.3100
16	30483979	30534506	ITGAL	3.2776	3.2776	0	1	0	0	ENST00000356798	6	p11.2	1	1	34197000	TELOMERE	NONE	BAF_WEIGHTED	1.3100
16	30515240	30515322	MIR4518	3.2776	3.2776	0	1	0	0	ENST00000580665	1	p11.2	1	1	34197000	TELOMERE	NONE	BAF_WEIGHTED	1.3100
16	30535325	30537910	ZNF768	3.2776	3.2776	0	1	0	0	ENST00000380412	5	p11.2	1	1	34197000	TELOMERE	NONE	BAF_WEIGHTED	1.3100
16	30541688	30546668	ZNF747	3.2776	3.2776	0	1	0	0	ENST00000252799	3	p11.2	1	1	34197000	TELOMERE	NONE	BAF_WEIGHTED	1.3100
16	30545548	30569600	AC002310.13	3.2776	3.2776	0	1	0	0	ENST00000568114	1	p11.2	1	1	34197000	TELOMERE	NONE	BAF_WEIGHTED	1.3100
16	30565085	30569584	ZNF764	3.2776	3.2776	0	1	0	0	ENST00000252797	2	p11.2	1	1	34197000	TELOMERE	NONE	BAF_WEIGHTED	1.3100
16	30580667	30584055	ZNF688	3.2776	3.2776	0	1	0	0	ENST00000223459	6	p11.2	1	1	34197000	TELOMERE	NONE	BAF_WEIGHTED	1.3100
16	30591977	30597092	ZNF785	3.2776	3.2776	0	1	0	0	ENST00000395216	2	p11.2	1	1	34197000	TELOMERE	NONE	BAF_WEIGHTED	1.3100
16	30613879	30621700	ZNF689	3.2776	3.2776	0	1	0	0	ENST00000287461	3	p11.2	1	1	34197000	TELOMERE	NONE	BAF_WEIGHTED	1.3100
16	30662511	30667734	PRR14	3.2776	3.2776	0	1	0	0	ENST00000542965	2	p11.2	1	1	34197000	TELOMERE	NONE	BAF_WEIGHTED	1.3100
16	30669752	30682135	FBRS	3.2776	3.2776	0	1	0	0	ENST00000356166	6	p11.2	1	1	34197000	TELOMERE	NONE	BAF_WEIGHTED	1.3100
16	30710462	30751450	SRCAP	3.2776	3.2776	0	1	0	0	ENST00000262518	4	p11.2	1	1	34197000	TELOMERE	NONE	BAF_WEIGHTED	1.3100
16	30721858	30721986	SNORA30	3.2776	3.2776	0	1	0	0	ENST00000384028	1	p11.2	1	1	34197000	TELOMERE	NONE	BAF_WEIGHTED	1.3100
16	30759591	30772490	PHKG2	3.2776	3.2776	0	1	0	0	ENST00000563588	1	p11.2	1	1	34197000	TELOMERE	NONE	BAF_WEIGHTED	1.3100
16	30768788	30774031	C16orf93	3.2776	3.2776	0	1	0	0	ENST00000543610	1	p11.2	1	1	34197000	TELOMERE	NONE	BAF_WEIGHTED	1.3100
16	30773318	30787628	RNF40	3.2776	3.2776	0	1	0	0	ENST00000324685	6	p11.2	1	1	34197000	TELOMERE	NONE	BAF_WEIGHTED	1.3100
16	30789778	30798523	ZNF629	3.2776	3.2776	0	1	0	0	ENST00000262525	4	p11.2	1	1	34197000	TELOMERE	NONE	BAF_WEIGHTED	1.3100
16	30899116	30906281	BCL7C	3.2776	3.2776	0	1	0	0	ENST00000215115	4	p11.2	1	1	34197000	TELOMERE	NONE	BAF_WEIGHTED	1.3100
16	30905224	30905306	MIR762	3.2776	3.2776	0	1	0	0	ENST00000390236	1	p11.2	1	1	34197000	TELOMERE	NONE	BAF_WEIGHTED	1.3100
16	30907928	30914881	CTF1	3.2776	3.2776	0	1	0	0	ENST00000279804	2	p11.2	1	1	34197000	TELOMERE	NONE	BAF_WEIGHTED	1.3100
16	30930640	30934590	FBXL19-AS1	3.2776	3.2776	0	1	0	0	ENST00000563777	1	p11.2	1	1	34197000	TELOMERE	NONE	BAF_WEIGHTED	1.3100
16	30935896	30960104	FBXL19	3.2776	3.2776	0	1	0	0	ENST00000380310	2	p11.2	1	1	34197000	TELOMERE	NONE	BAF_WEIGHTED	1.3100
16	30960387	30966259	ORAI3	3.2776	3.2776	0	1	0	0	ENST00000318663	4	p11.2	1	1	34197000	TELOMERE	NONE	BAF_WEIGHTED	1.3100
16	30968615	30996437	SETD1A	3.2776	3.2776	0	1	0	0	ENST00000262519	8	p11.2	1	1	34197000	TELOMERE	NONE	BAF_WEIGHTED	1.3100
16	30996532	31000473	HSD3B7	3.2776	3.2776	0	1	0	0	ENST00000297679	5	p11.2	1	1	34197000	TELOMERE	NONE	BAF_WEIGHTED	1.3100
16	30996808	30997533	AC135048.1	3.2776	3.2776	0	1	0	0	ENST00000602217	1	p11.2	1	1	34197000	TELOMERE	NONE	BAF_WEIGHTED	1.3100
16	31000577	31021949	STX1B	3.2776	3.2776	0	1	0	0	ENST00000215095	5	p11.2	1	1	34197000	TELOMERE	NONE	BAF_WEIGHTED	1.3100
16	31044812	31051489	STX4	3.2776	3.2776	0	1	0	0	ENST00000313843	3	p11.2	1	1	34197000	TELOMERE	NONE	BAF_WEIGHTED	1.3100
16	31072172	31076376	ZNF668	3.2776	3.2776	0	1	0	0	ENST00000539836	3	p11.2	1	1	34197000	TELOMERE	NONE	BAF_WEIGHTED	1.3100
16	31085743	31095517	ZNF646	3.2776	3.2776	0	1	0	0	ENST00000300850	5	p11.2	1	1	34197000	TELOMERE	NONE	BAF_WEIGHTED	1.3100
16	31094746	31100284	PRSS53	3.2776	3.2776	0	1	0	0	ENST00000280606	6	p11.2	1	1	34197000	TELOMERE	NONE	BAF_WEIGHTED	1.3100
16	31098189	31106277	RP11-196G11.1	3.2776	3.2776	0	1	0	0	ENST00000529564	1	p11.2	1	1	34197000	TELOMERE	NONE	BAF_WEIGHTED	1.3100
16	31102163	31106278	VKORC1	3.2776	3.2776	0	1	0	0	ENST00000394975	2	p11.2	1	1	34197000	TELOMERE	NONE	BAF_WEIGHTED	1.3100
16	31117428	31123888	BCKDK	3.2776	3.2776	0	1	0	0	ENST00000394951	1	p11.2	1	1	34197000	TELOMERE	NONE	BAF_WEIGHTED	1.3100
16	31128985	31142680	KAT8	3.2776	3.2776	0	1	0	0	ENST00000448516	2	p11.2	1	1	34197000	TELOMERE	NONE	BAF_WEIGHTED	1.3100
16	31142756	31147083	PRSS8	3.2776	3.2776	0	1	0	0	ENST00000317508	6	p11.2	1	1	34197000	TELOMERE	NONE	BAF_WEIGHTED	1.3100
16	31150246	31161415	PRSS36	3.2776	3.2776	0	1	0	0	ENST00000268281	4	p11.2	1	1	34197000	TELOMERE	NONE	BAF_WEIGHTED	1.3100
16	31191431	31203127	FUS	3.2776	3.2776	0	1	0	0	ENST00000254108	7	p11.2	1	1	34197000	TELOMERE	NONE	BAF_WEIGHTED	1.3100
16	31212806	31214313	PYCARD	3.2776	3.2776	0	1	0	0	ENST00000247470	9	p11.2	1	1	34197000	TELOMERE	NONE	BAF_WEIGHTED	1.3100
16	31213206	31214773	C16orf98	3.2776	3.2776	0	1	0	0	ENST00000561916	2	p11.2	1	1	34197000	TELOMERE	NONE	BAF_WEIGHTED	1.3100
16	31225342	31236510	TRIM72	3.2776	3.2776	0	1	0	0	ENST00000322122	3	p11.2	1	1	34197000	TELOMERE	NONE	BAF_WEIGHTED	1.3100
16	31227283	31228680	PYDC1	3.2776	3.2776	0	1	0	0	ENST00000302964	3	p11.2	1	1	34197000	TELOMERE	NONE	BAF_WEIGHTED	1.3100
16	31271315	31344213	ITGAM	3.2776	3.2776	0	1	0	0	ENST00000544665	3	p11.2	1	1	34197000	TELOMERE	NONE	BAF_WEIGHTED	1.3100
16	31366455	31394318	ITGAX	3.2776	3.2776	0	1	0	0	ENST00000268296	4	p11.2	1	1	34197000	TELOMERE	NONE	BAF_WEIGHTED	1.3100
16	31404633	31437826	ITGAD	3.2776	3.2776	0	1	0	0	ENST00000389202	2	p11.2	1	1	34197000	TELOMERE	NONE	BAF_WEIGHTED	1.3100
16	31439052	31439749	COX6A2	3.2776	3.2776	0	1	0	0	ENST00000287490	4	p11.2	1	1	34197000	TELOMERE	NONE	BAF_WEIGHTED	1.3100
16	31446759	31454346	ZNF843	3.2776	3.2776	0	1	0	0	ENST00000315678	5	p11.2	1	1	34197000	TELOMERE	NONE	BAF_WEIGHTED	1.3100
16	31470317	31478485	ARMC5	3.2776	3.2776	0	1	0	0	ENST00000268314	4	p11.2	1	1	34197000	TELOMERE	NONE	BAF_WEIGHTED	1.3100
16	31483380	31489279	TGFB1I1	3.2776	3.2776	0	1	0	0	ENST00000394863	3	p11.2	1	1	34197000	TELOMERE	NONE	BAF_WEIGHTED	1.3100
16	31494439	31502089	SLC5A2	3.2776	3.2776	0	1	0	0	ENST00000330498	3	p11.2	1	1	34197000	TELOMERE	NONE	BAF_WEIGHTED	1.3100
16	31500810	31519734	C16orf58	3.2776	3.2776	0	1	0	0	ENST00000327237	2	p11.2	1	1	34197000	TELOMERE	NONE	BAF_WEIGHTED	1.3100
16	31519792	31520569	RP11-452L6.7	3.2776	3.2776	0	1	0	0	ENST00000569782	1	p11.2	1	1	34197000	TELOMERE	NONE	BAF_WEIGHTED	1.3100
16	31539185	31540124	AHSP	3.2776	3.2776	0	1	0	0	ENST00000302312	4	p11.2	1	1	34197000	TELOMERE	NONE	BAF_WEIGHTED	1.3100
16	31579707	31580796	YBX3P1	3.2776	3.2776	0	1	0	0	ENST00000566722	1	p11.2	1	1	34197000	TELOMERE	NONE	BAF_WEIGHTED	1.3100
16	31718284	31721097	CLUHP3	3.2776	3.2776	0	1	0	0	ENST00000562354	1	p11.2	1	1	34197000	TELOMERE	NONE	BAF_WEIGHTED	1.3100
16	31724555	31772886	ZNF720	3.2776	3.2776	0	1	0	0	ENST00000316491	9	p11.2	1	1	34197000	TELOMERE	NONE	BAF_WEIGHTED	1.3100
16	31885079	31928668	ZNF267	3.2776	3.2776	0	1	0	0	ENST00000300870	10	p11.2	1	1	34197000	TELOMERE	NONE	BAF_WEIGHTED	1.3100
16	32063311	32063601	AC142381.1	3.2776	3.2776	0	1	0	0	ENST00000426099	1	p11.2	1	1	34197000	TELOMERE	NONE	BAF_WEIGHTED	1.3100
16	32163432	32198391	HERC2P4	3.2776	3.2776	0	1	0	0	ENST00000566902	1	p11.2	1	1	34197000	TELOMERE	NONE	BAF_WEIGHTED	1.3100
16	32264040	32267240	TP53TG3D	3.2776	3.2776	0	1	0	0	ENST00000398664	3	p11.2	1	1	34197000	TELOMERE	NONE	BAF_WEIGHTED	1.3100
16	32274148	32276835	RP11-56L13.1	3.2776	3.2776	0	1	0	0	ENST00000566232	1	p11.2	1	1	34197000	TELOMERE	NONE	BAF_WEIGHTED	1.3100
16	32300868	32321876	RP11-17M15.2	3.2776	3.2776	0	1	0	0	ENST00000568567	1	p11.2	1	1	34197000	TELOMERE	NONE	BAF_WEIGHTED	1.3100
16	32684852	32688053	TP53TG3	3.2776	3.2776	0	1	0	0	ENST00000398682	4	p11.2	1	1	34197000	TELOMERE	NONE	BAF_WEIGHTED	1.3100
16	32888790	32896463	SLC6A10P	3.2776	3.2776	0	1	0	0	ENST00000330048	5	p11.2	1	1	34197000	TELOMERE	NONE	BAF_WEIGHTED	1.3100
16	33204980	33208176	TP53TG3C	3.2776	3.2776	0	1	0	0	ENST00000561509	1	p11.2	1	1	34197000	TELOMERE	NONE	BAF_WEIGHTED	1.3100
16	33261515	33264716	TP53TG3B	3.2776	3.2776	0	1	0	0	ENST00000341305	5	p11.2	1	1	34197000	TELOMERE	NONE	BAF_WEIGHTED	1.3100
16	33647044	33647696	RP11-812E19.9	3.2776	3.2776	0	1	0	0	ENST00000558425	1	p11.2	1	1	34197000	TELOMERE	NONE	BAF_WEIGHTED	1.3100
16	33961052	33962503	LINC00273	3.2776	3.2776	0	1	0	0	ENST00000539813	1	p11.2	1	1	34197000	TELOMERE	NONE	BAF_WEIGHTED	1.3100
16	34213115	34214215	CTD-2144E22.8	2.0267	2.0267	0	1	0	0	ENST00000568121	1	p11.2	1	34197001	36835800	NONE	CENTROMERE	BAF_WEIGHTED	0.0000
16	34256507	34257278	CTD-2144E22.5	2.0267	2.0267	0	1	0	0	ENST00000319817	2	p11.2	1	34197001	36835800	NONE	CENTROMERE	BAF_WEIGHTED	0.0000
16	34404063	34404612	UBE2MP1	2.0267	2.0267	0	1	0	0	ENST00000568522	1	p11.2	1	34197001	36835800	NONE	CENTROMERE	BAF_WEIGHTED	0.0000
16	34597902	34624955	RP11-488I20.3	2.0267	2.0267	0	1	0	0	ENST00000569242	1	p11.1-p11.2	1	34197001	36835800	NONE	CENTROMERE	BAF_WEIGHTED	0.0000
16	34739464	34740833	RP11-80F22.15	2.0267	2.0267	0	1	0	0	ENST00000562591	1	p11.1	1	34197001	36835800	NONE	CENTROMERE	BAF_WEIGHTED	0.0000
16	34980923	34990886	5S_rRNA	2.0267	2.0267	0	1	0	0	ENST00000566900	1	p11.1	1	34197001	36835800	NONE	CENTROMERE	BAF_WEIGHTED	0.0000
16	46503253	46551863	ANKRD26P1	2.0020	2.0020	0	1	0	0	ENST00000571006	1	q11.2	1	36835801	58624545	CENTROMERE	DEL	BAF_WEIGHTED	0.0000
16	46614466	46655538	SHCBP1	2.0020	2.0020	0	1	0	0	ENST00000303383	3	q11.2	1	36835801	58624545	CENTROMERE	DEL	BAF_WEIGHTED	0.0000
16	46690054	46723104	VPS35	2.0020	2.0020	0	1	0	0	ENST00000299138	7	q11.2	1	36835801	58624545	CENTROMERE	DEL	BAF_WEIGHTED	0.0000
16	46723558	46732306	ORC6	2.0020	2.0020	0	1	0	0	ENST00000219097	2	q11.2	1	36835801	58624545	CENTROMERE	DEL	BAF_WEIGHTED	0.0000
16	46740891	46782221	MYLK3	2.0020	2.0020	0	1	0	0	ENST00000394809	4	q11.2	1	36835801	58624545	CENTROMERE	DEL	BAF_WEIGHTED	0.0000
16	46836006	46865323	C16orf87	2.0020	2.0020	0	1	0	0	ENST00000285697	4	q11.2	1	36835801	58624545	CENTROMERE	DEL	BAF_WEIGHTED	0.0000
16	46918290	46965209	GPT2	2.0020	2.0020	0	1	0	0	ENST00000340124	4	q11.2	1	36835801	58624545	CENTROMERE	DEL	BAF_WEIGHTED	0.0000
16	46989299	47007699	DNAJA2	2.0020	2.0020	0	1	0	0	ENST00000317089	5	q11.2-q12.1	1	36835801	58624545	CENTROMERE	DEL	BAF_WEIGHTED	0.0000
16	47111614	47177908	NETO2	2.0020	2.0020	0	1	0	0	ENST00000562435	1	q12.1	1	36835801	58624545	CENTROMERE	DEL	BAF_WEIGHTED	0.0000
16	47178355	47196647	RP11-329J18.2	2.0020	2.0020	0	1	0	0	ENST00000565694	1	q12.1	1	36835801	58624545	CENTROMERE	DEL	BAF_WEIGHTED	0.0000
16	47188298	47495185	ITFG1	2.0020	2.0020	0	1	0	0	ENST00000320640	6	q12.1	1	36835801	58624545	CENTROMERE	DEL	BAF_WEIGHTED	0.0000
16	47495238	47734254	PHKB	2.0020	2.0020	0	1	0	0	ENST00000323584	5	q12.1	1	36835801	58624545	CENTROMERE	DEL	BAF_WEIGHTED	0.0000
16	47892490	47942342	RP11-523L20.2	2.0020	2.0020	0	1	0	0	ENST00000569726	1	q12.1	1	36835801	58624545	CENTROMERE	DEL	BAF_WEIGHTED	0.0000
16	47883225	47921041	AC140542.2	2.0020	2.0020	0	1	0	0	ENST00000570024	1	q12.1	1	36835801	58624545	CENTROMERE	DEL	BAF_WEIGHTED	0.0000
16	48116884	48180681	ABCC12	2.0020	2.0020	0	1	0	0	ENST00000311303	3	q12.1	1	36835801	58624545	CENTROMERE	DEL	BAF_WEIGHTED	0.0000
16	48200822	48266182	ABCC11	2.0020	2.0020	0	1	0	0	ENST00000394747	1	q12.1	1	36835801	58624545	CENTROMERE	DEL	BAF_WEIGHTED	0.0000
16	48278207	48391260	LONP2	2.0020	2.0020	0	1	0	0	ENST00000285737	4	q12.1	1	36835801	58624545	CENTROMERE	DEL	BAF_WEIGHTED	0.0000
16	48394442	48399812	SIAH1	2.0020	2.0020	0	1	0	0	ENST00000356721	3	q12.1	1	36835801	58624545	CENTROMERE	DEL	BAF_WEIGHTED	0.0000
16	48572637	48644120	N4BP1	2.0020	2.0020	0	1	0	0	ENST00000262384	3	q12.1	1	36835801	58624545	CENTROMERE	DEL	BAF_WEIGHTED	0.0000
16	49311828	49315742	CBLN1	2.0020	2.0020	0	1	0	0	ENST00000219197	6	q12.1	1	36835801	58624545	CENTROMERE	DEL	BAF_WEIGHTED	0.0000
16	49407734	49433342	C16orf78	2.0020	2.0020	0	1	0	0	ENST00000299191	3	q12.1	1	36835801	58624545	CENTROMERE	DEL	BAF_WEIGHTED	0.0000
16	49500017	49503786	RP11-189E14.4	2.0020	2.0020	0	1	0	0	ENST00000561523	1	q12.1	1	36835801	58624545	CENTROMERE	DEL	BAF_WEIGHTED	0.0000
16	49521435	49856650	ZNF423	2.0020	2.0020	0	1	0	0	ENST00000561648	1	q12.1	1	36835801	58624545	CENTROMERE	DEL	BAF_WEIGHTED	0.0000
16	50058321	50070999	CNEP1R1	2.0020	2.0020	0	1	0	0	ENST00000458059	3	q12.1	1	36835801	58624545	CENTROMERE	DEL	BAF_WEIGHTED	0.0000
16	50099852	50140298	HEATR3	2.0020	2.0020	0	1	0	0	ENST00000299192	7	q12.1	1	36835801	58624545	CENTROMERE	DEL	BAF_WEIGHTED	0.0000
16	50134250	50155854	RP11-429P3.5	2.0020	2.0020	0	1	0	0	ENST00000566770	1	q12.1	1	36835801	58624545	CENTROMERE	DEL	BAF_WEIGHTED	0.0000
16	50186829	50265742	PAPD5	2.0020	2.0020	0	1	0	0	ENST00000436909	3	q12.1	1	36835801	58624545	CENTROMERE	DEL	BAF_WEIGHTED	0.0000
16	50300427	50352046	ADCY7	2.0020	2.0020	0	1	0	0	ENST00000394697	2	q12.1	1	36835801	58624545	CENTROMERE	DEL	BAF_WEIGHTED	0.0000
16	50352941	50402690	BRD7	2.0020	2.0020	0	1	0	0	ENST00000394689	2	q12.1	1	36835801	58624545	CENTROMERE	DEL	BAF_WEIGHTED	0.0000
16	50582241	50670647	NKD1	2.0020	2.0020	0	1	0	0	ENST00000268459	3	q12.1	1	36835801	58624545	CENTROMERE	DEL	BAF_WEIGHTED	0.0000
16	50700122	50705489	RP11-401P9.5	2.0020	2.0020	0	1	0	0	ENST00000570167	1	q12.1	1	36835801	58624545	CENTROMERE	DEL	BAF_WEIGHTED	0.0000
16	50705536	50715263	SNX20	2.0020	2.0020	0	1	0	0	ENST00000330943	4	q12.1	1	36835801	58624545	CENTROMERE	DEL	BAF_WEIGHTED	0.0000
16	50731050	50766988	NOD2	2.0020	2.0020	0	1	0	0	ENST00000300589	2	q12.1	1	36835801	58624545	CENTROMERE	DEL	BAF_WEIGHTED	0.0000
16	50776671	50835846	CYLD	2.0020	2.0020	0	1	0	0	ENST00000427738	3	q12.1	1	36835801	58624545	CENTROMERE	DEL	BAF_WEIGHTED	0.0000
16	50890525	50913189	CTD-2034I21.1	2.0020	2.0020	0	1	0	0	ENST00000569986	1	q12.1	1	36835801	58624545	CENTROMERE	DEL	BAF_WEIGHTED	0.0000
16	51051669	51069688	RP11-883G14.2	2.0020	2.0020	0	1	0	0	ENST00000563826	1	q12.1	1	36835801	58624545	CENTROMERE	DEL	BAF_WEIGHTED	0.0000
16	51169886	51185186	SALL1	2.0020	2.0020	0	1	0	0	ENST00000251020	4	q12.1	1	36835801	58624545	CENTROMERE	DEL	BAF_WEIGHTED	0.0000
16	51679667	51681043	HNRNPA1P48	2.0020	2.0020	0	1	0	0	ENST00000562726	1	q12.1	1	36835801	58624545	CENTROMERE	DEL	BAF_WEIGHTED	0.0000
16	51805474	51807084	RP11-7O14.1	2.0020	2.0020	0	1	0	0	ENST00000563603	1	q12.1	1	36835801	58624545	CENTROMERE	DEL	BAF_WEIGHTED	0.0000
16	52060264	52107814	C16orf97	2.0020	2.0020	0	1	0	0	ENST00000562818	1	q12.1	1	36835801	58624545	CENTROMERE	DEL	BAF_WEIGHTED	0.0000
16	52116977	52119021	LINC00919	2.0020	2.0020	0	1	0	0	ENST00000561513	1	q12.1	1	36835801	58624545	CENTROMERE	DEL	BAF_WEIGHTED	0.0000
16	52119192	52132979	RP11-152O14.1	2.0020	2.0020	0	1	0	0	ENST00000566439	2	q12.1	1	36835801	58624545	CENTROMERE	DEL	BAF_WEIGHTED	0.0000
16	52292476	52314211	RP11-142G1.2	2.0020	2.0020	0	1	0	0	ENST00000569713	1	q12.1	1	36835801	58624545	CENTROMERE	DEL	BAF_WEIGHTED	0.0000
16	52471920	52580920	TOX3	2.0020	2.0020	0	1	0	0	ENST00000219746	9	q12.1	1	36835801	58624545	CENTROMERE	DEL	BAF_WEIGHTED	0.0000
16	52586005	52640847	CASC16	2.0020	2.0020	0	1	0	0	ENST00000510238	3	q12.1-q12.2	1	36835801	58624545	CENTROMERE	DEL	BAF_WEIGHTED	0.0000
16	53088945	53363062	CHD9	2.0020	2.0020	0	1	0	0	ENST00000566029	1	q12.2	1	36835801	58624545	CENTROMERE	DEL	BAF_WEIGHTED	0.0000
16	53468332	53525561	RBL2	2.0020	2.0020	0	1	0	0	ENST00000262133	6	q12.2	1	36835801	58624545	CENTROMERE	DEL	BAF_WEIGHTED	0.0000
16	53524952	53537163	AKTIP	2.0020	2.0020	0	1	0	0	ENST00000394657	7	q12.2	1	36835801	58624545	CENTROMERE	DEL	BAF_WEIGHTED	0.0000
16	53634690	53737758	RPGRIP1L	2.0020	2.0020	0	1	0	0	ENST00000379925	3	q12.2	1	36835801	58624545	CENTROMERE	DEL	BAF_WEIGHTED	0.0000
16	53737875	54155853	FTO	2.0020	2.0020	0	1	0	0	ENST00000471389	1	q12.2	1	36835801	58624545	CENTROMERE	DEL	BAF_WEIGHTED	0.0000
16	54073305	54074638	FTO-IT1	2.0020	2.0020	0	1	0	0	ENST00000563011	1	q12.2	1	36835801	58624545	CENTROMERE	DEL	BAF_WEIGHTED	0.0000
16	54279456	54280877	RP11-324D17.1	2.0020	2.0020	0	1	0	0	ENST00000561084	1	q12.2	1	36835801	58624545	CENTROMERE	DEL	BAF_WEIGHTED	0.0000
16	54317216	54320675	IRX3	2.0020	2.0020	0	1	0	0	ENST00000329734	3	q12.2	1	36835801	58624545	CENTROMERE	DEL	BAF_WEIGHTED	0.0000
16	54399919	54404577	RP11-434E6.2	2.0020	2.0020	0	1	0	0	ENST00000566649	1	q12.2	1	36835801	58624545	CENTROMERE	DEL	BAF_WEIGHTED	0.0000
16	54881159	54882145	RP11-1136G4.1	2.0020	2.0020	0	1	0	0	ENST00000561591	1	q12.2	1	36835801	58624545	CENTROMERE	DEL	BAF_WEIGHTED	0.0000
16	54958771	54963061	CRNDE	2.0020	2.0020	0	1	0	0	ENST00000560208	1	q12.2	1	36835801	58624545	CENTROMERE	DEL	BAF_WEIGHTED	0.0000
16	54964774	54968397	IRX5	2.0020	2.0020	0	1	0	0	ENST00000394636	4	q12.2	1	36835801	58624545	CENTROMERE	DEL	BAF_WEIGHTED	0.0000
16	55357672	55364672	IRX6	2.0020	2.0020	0	1	0	0	ENST00000290552	7	q12.2	1	36835801	58624545	CENTROMERE	DEL	BAF_WEIGHTED	0.0000
16	55512883	55540603	MMP2	2.0020	2.0020	0	1	0	0	ENST00000219070	4	q12.2	1	36835801	58624545	CENTROMERE	DEL	BAF_WEIGHTED	0.0000
16	55542910	55620582	LPCAT2	2.0020	2.0020	0	1	0	0	ENST00000262134	5	q12.2	1	36835801	58624545	CENTROMERE	DEL	BAF_WEIGHTED	0.0000
16	55600584	55601599	CAPNS2	2.0020	2.0020	0	1	0	0	ENST00000457326	2	q12.2	1	36835801	58624545	CENTROMERE	DEL	BAF_WEIGHTED	0.0000
16	55690556	55740104	SLC6A2	2.0020	2.0020	0	1	0	0	ENST00000219833	8	q12.2	1	36835801	58624545	CENTROMERE	DEL	BAF_WEIGHTED	0.0000
16	55794511	55808838	CES1P1	2.0020	2.0020	0	1	0	0	ENST00000571348	1	q12.2	1	36835801	58624545	CENTROMERE	DEL	BAF_WEIGHTED	0.0000
16	55836765	55867070	CES1	2.0020	2.0020	0	1	0	0	ENST00000360526	3	q12.2	1	36835801	58624545	CENTROMERE	DEL	BAF_WEIGHTED	0.0000
16	55880066	55989943	CES5A	2.0020	2.0020	0	1	0	0	ENST00000521992	1	q12.2	1	36835801	58624545	CENTROMERE	DEL	BAF_WEIGHTED	0.0000
16	56126899	56225006	RP11-461O7.1	2.0020	2.0020	0	1	0	0	ENST00000501259	1	q12.2	1	36835801	58624545	CENTROMERE	DEL	BAF_WEIGHTED	0.0000
16	56217638	56220218	CTD-2050B12.1	2.0020	2.0020	0	1	0	0	ENST00000565441	1	q12.2	1	36835801	58624545	CENTROMERE	DEL	BAF_WEIGHTED	0.0000
16	56225888	56382111	GNAO1	2.0020	2.0020	0	1	0	0	ENST00000262494	7	q12.2	1	36835801	58624545	CENTROMERE	DEL	BAF_WEIGHTED	0.0000
16	56226526	56228430	CTD-2050B12.2	2.0020	2.0020	0	1	0	0	ENST00000567381	1	q12.2	1	36835801	58624545	CENTROMERE	DEL	BAF_WEIGHTED	0.0000
16	56279432	56279535	MIR3935	2.0020	2.0020	0	1	0	0	ENST00000583472	1	q12.2	1	36835801	58624545	CENTROMERE	DEL	BAF_WEIGHTED	0.0000
16	56395364	56459450	AMFR	2.0020	2.0020	0	1	0	0	ENST00000290649	5	q12.2	1	36835801	58624545	CENTROMERE	DEL	BAF_WEIGHTED	0.0000
16	56463045	56485287	NUDT21	2.0020	2.0020	0	1	0	0	ENST00000300291	5	q12.2	1	36835801	58624545	CENTROMERE	DEL	BAF_WEIGHTED	0.0000
16	56485402	56513012	OGFOD1	2.0020	2.0020	0	1	0	0	ENST00000566157	1	q12.2	1	36835801	58624545	CENTROMERE	DEL	BAF_WEIGHTED	0.0000
16	56518297	56554195	BBS2	2.0020	2.0020	0	1	0	0	ENST00000245157	5	q12.2	1	36835801	58624545	CENTROMERE	DEL	BAF_WEIGHTED	0.0000
16	56598961	56602869	MT4	2.0020	2.0020	0	1	0	0	ENST00000219162	3	q12.2	1	36835801	58624545	CENTROMERE	DEL	BAF_WEIGHTED	0.0000
16	56623280	56625000	MT3	2.0020	2.0020	0	1	0	0	ENST00000200691	4	q12.2	1	36835801	58624545	CENTROMERE	DEL	BAF_WEIGHTED	0.0000
16	56642111	56643409	MT2A	2.0020	2.0020	0	1	0	0	ENST00000245185	5	q12.2	1	36835801	58624545	CENTROMERE	DEL	BAF_WEIGHTED	0.0000
16	56651388	56652730	MT1L	2.0020	2.0020	0	1	0	0	ENST00000565768	1	q12.2	1	36835801	58624545	CENTROMERE	DEL	BAF_WEIGHTED	0.0000
16	56659387	56661024	MT1E	2.0020	2.0020	0	1	0	0	ENST00000306061	6	q12.2	1	36835801	58624545	CENTROMERE	DEL	BAF_WEIGHTED	0.0000
16	56662971	56666150	AC026461.1	2.0020	2.0020	0	1	0	0	ENST00000600389	1	q12.2	1	36835801	58624545	CENTROMERE	DEL	BAF_WEIGHTED	0.0000
16	56666145	56667898	MT1M	2.0020	2.0020	0	1	0	0	ENST00000379818	3	q12.2	1	36835801	58624545	CENTROMERE	DEL	BAF_WEIGHTED	0.0000
16	56669651	56670998	MT1JP	2.0020	2.0020	0	1	0	0	ENST00000444023	2	q12.2	1	36835801	58624545	CENTROMERE	DEL	BAF_WEIGHTED	0.0000
16	56672578	56673999	MT1A	2.0020	2.0020	0	1	0	0	ENST00000290705	8	q12.2	1	36835801	58624545	CENTROMERE	DEL	BAF_WEIGHTED	0.0000
16	56685811	56687116	MT1B	2.0020	2.0020	0	1	0	0	ENST00000334346	2	q12.2	1	36835801	58624545	CENTROMERE	DEL	BAF_WEIGHTED	0.0000
16	56691606	56693215	MT1F	2.0020	2.0020	0	1	0	0	ENST00000334350	6	q12.2	1	36835801	58624545	CENTROMERE	DEL	BAF_WEIGHTED	0.0000
16	56700643	56701977	MT1G	2.0020	2.0020	0	1	0	0	ENST00000444837	2	q13	1	36835801	58624545	CENTROMERE	DEL	BAF_WEIGHTED	0.0000
16	56703726	56705041	MT1H	2.0020	2.0020	0	1	0	0	ENST00000332374	4	q13	1	36835801	58624545	CENTROMERE	DEL	BAF_WEIGHTED	0.0000
16	56716336	56718108	MT1X	2.0020	2.0020	0	1	0	0	ENST00000394485	4	q13	1	36835801	58624545	CENTROMERE	DEL	BAF_WEIGHTED	0.0000
16	56764017	56878681	NUP93	2.0020	2.0020	0	1	0	0	ENST00000308159	5	q13	1	36835801	58624545	CENTROMERE	DEL	BAF_WEIGHTED	0.0000
16	56892430	56892513	MIR138-2	2.0020	2.0020	0	1	0	0	ENST00000384916	1	q13	1	36835801	58624545	CENTROMERE	DEL	BAF_WEIGHTED	0.0000
16	56899119	56949762	SLC12A3	2.0020	2.0020	0	1	0	0	ENST00000438926	2	q13	1	36835801	58624545	CENTROMERE	DEL	BAF_WEIGHTED	0.0000
16	56965960	56977793	HERPUD1	2.0020	2.0020	0	1	0	0	ENST00000439977	2	q13	1	36835801	58624545	CENTROMERE	DEL	BAF_WEIGHTED	0.0000
16	56995762	57017757	CETP	2.0020	2.0020	0	1	0	0	ENST00000200676	3	q13	1	36835801	58624545	CENTROMERE	DEL	BAF_WEIGHTED	0.0000
16	57023410	57117436	NLRC5	2.0020	2.0020	0	1	0	0	ENST00000262510	6	q13	1	36835801	58624545	CENTROMERE	DEL	BAF_WEIGHTED	0.0000
16	57126519	57181878	CPNE2	2.0020	2.0020	0	1	0	0	ENST00000535318	2	q13	1	36835801	58624545	CENTROMERE	DEL	BAF_WEIGHTED	0.0000
16	57186378	57219976	FAM192A	2.0020	2.0020	0	1	0	0	ENST00000309137	8	q13	1	36835801	58624545	CENTROMERE	DEL	BAF_WEIGHTED	0.0000
16	57220245	57273869	RSPRY1	2.0020	2.0020	0	1	0	0	ENST00000537866	1	q13	1	36835801	58624545	CENTROMERE	DEL	BAF_WEIGHTED	0.0000
16	57279010	57287516	ARL2BP	2.0020	2.0020	0	1	0	0	ENST00000219204	3	q13	1	36835801	58624545	CENTROMERE	DEL	BAF_WEIGHTED	0.0000
16	57290004	57318599	PLLP	2.0020	2.0020	0	1	0	0	ENST00000219207	5	q13	1	36835801	58624545	CENTROMERE	DEL	BAF_WEIGHTED	0.0000
16	57392684	57400102	CCL22	2.0020	2.0020	0	1	0	0	ENST00000219235	4	q13-q21	1	36835801	58624545	CENTROMERE	DEL	BAF_WEIGHTED	0.0000
16	57406370	57418960	CX3CL1	2.0020	2.0020	0	1	0	0	ENST00000006053	6	q21	1	36835801	58624545	CENTROMERE	DEL	BAF_WEIGHTED	0.0000
16	57438679	57449974	CCL17	2.0020	2.0020	0	1	0	0	ENST00000219244	4	q21	1	36835801	58624545	CENTROMERE	DEL	BAF_WEIGHTED	0.0000
16	57462081	57481440	CIAPIN1	2.0020	2.0020	0	1	0	0	ENST00000394391	4	q21	1	36835801	58624545	CENTROMERE	DEL	BAF_WEIGHTED	0.0000
16	57481349	57495187	COQ9	2.0020	2.0020	0	1	0	0	ENST00000262507	6	q21	1	36835801	58624545	CENTROMERE	DEL	BAF_WEIGHTED	0.0000
16	57496299	57505922	POLR2C	2.0020	2.0020	0	1	0	0	ENST00000219252	5	q21	1	36835801	58624545	CENTROMERE	DEL	BAF_WEIGHTED	0.0000
16	57505870	57520407	DOK4	2.0020	2.0020	0	1	0	0	ENST00000340099	4	q21	1	36835801	58624545	CENTROMERE	DEL	BAF_WEIGHTED	0.0000
16	57546090	57570511	CCDC102A	2.0020	2.0020	0	1	0	0	ENST00000258214	2	q21	1	36835801	58624545	CENTROMERE	DEL	BAF_WEIGHTED	0.0000
16	57576601	57611107	GPR114	2.0020	2.0020	0	1	0	0	ENST00000340339	4	q21	1	36835801	58624545	CENTROMERE	DEL	BAF_WEIGHTED	0.0000
16	57662419	57698944	GPR56	2.0020	2.0020	0	1	0	0	ENST00000388812	4	q21	1	36835801	58624545	CENTROMERE	DEL	BAF_WEIGHTED	0.0000
16	57702099	57723290	GPR97	2.0020	2.0020	0	1	0	0	ENST00000333493	4	q21	1	36835801	58624545	CENTROMERE	DEL	BAF_WEIGHTED	0.0000
16	57728712	57765365	CCDC135	2.0020	2.0020	0	1	0	0	ENST00000360716	3	q21	1	36835801	58624545	CENTROMERE	DEL	BAF_WEIGHTED	0.0000
16	57769642	57791162	KATNB1	2.0020	2.0020	0	1	0	0	ENST00000379661	3	q21	1	36835801	58624545	CENTROMERE	DEL	BAF_WEIGHTED	0.0000
16	57792129	57836500	KIFC3	2.0020	2.0020	0	1	0	0	ENST00000379655	4	q21	1	36835801	58624545	CENTROMERE	DEL	BAF_WEIGHTED	0.0000
16	57844549	57850850	CTD-2600O9.1	2.0020	2.0020	0	1	0	0	ENST00000564282	1	q21	1	36835801	58624545	CENTROMERE	DEL	BAF_WEIGHTED	0.0000
16	57917706	58005016	CNGB1	2.0020	2.0020	0	1	0	0	ENST00000251102	8	q21	1	36835801	58624545	CENTROMERE	DEL	BAF_WEIGHTED	0.0000
16	58010339	58021475	TEPP	2.0020	2.0020	0	1	0	0	ENST00000290871	5	q21	1	36835801	58624545	CENTROMERE	DEL	BAF_WEIGHTED	0.0000
16	58028572	58033762	ZNF319	2.0020	2.0020	0	1	0	0	ENST00000299237	2	q21	1	36835801	58624545	CENTROMERE	DEL	BAF_WEIGHTED	0.0000
16	58035277	58055522	USB1	2.0020	2.0020	0	1	0	0	ENST00000219281	3	q21	1	36835801	58624545	CENTROMERE	DEL	BAF_WEIGHTED	0.0000
16	58059470	58080805	MMP15	2.0020	2.0020	0	1	0	0	ENST00000219271	3	q21	1	36835801	58624545	CENTROMERE	DEL	BAF_WEIGHTED	0.0000
16	58147496	58163354	C16orf80	2.0020	2.0020	0	1	0	0	ENST00000262498	3	q21	1	36835801	58624545	CENTROMERE	DEL	BAF_WEIGHTED	0.0000
16	58191811	58231824	CSNK2A2	2.0020	2.0020	0	1	0	0	ENST00000262506	3	q21	1	36835801	58624545	CENTROMERE	DEL	BAF_WEIGHTED	0.0000
16	58283840	58317740	CCDC113	2.0020	2.0020	0	1	0	0	ENST00000219299	4	q21	1	36835801	58624545	CENTROMERE	DEL	BAF_WEIGHTED	0.0000
16	58313901	58328951	PRSS54	2.0020	2.0020	0	1	0	0	ENST00000219301	4	q21	1	36835801	58624545	CENTROMERE	DEL	BAF_WEIGHTED	0.0000
16	58426298	58439385	GINS3	2.0020	2.0020	0	1	0	0	ENST00000426538	2	q21	1	36835801	58624545	CENTROMERE	DEL	BAF_WEIGHTED	0.0000
16	58497928	58547523	NDRG4	2.0020	2.0020	0	1	0	0	ENST00000394282	4	q21	1	36835801	58624545	CENTROMERE	DEL	BAF_WEIGHTED	0.0000
16	58549392	58553014	SETD6	2.0020	2.0020	0	1	0	0	ENST00000219315	4	q21	1	36835801	58624545	CENTROMERE	DEL	BAF_WEIGHTED	0.0000
16	58553855	58663790	CNOT1	-0.0031	2.0020	0	3	0	0	ENST00000317147	5	q21	1	58624546	58663330	DEL	DEL	BAF_WEIGHTED	0.0000
16	58582403	58582537	SNORA46	2.0020	2.0020	0	1	0	0	ENST00000384762	1	q21	1	36835801	58624545	CENTROMERE	DEL	BAF_WEIGHTED	0.0000
16	58593700	58593835	SNORA50	2.0020	2.0020	0	1	0	0	ENST00000384225	2	q21	1	36835801	58624545	CENTROMERE	DEL	BAF_WEIGHTED	0.0000
16	58699013	58718627	SLC38A7	1.9844	1.9844	0	1	0	0	ENST00000570101	1	q21	1	58663331	78928636	DEL	DEL	BAF_WEIGHTED	0.0000
16	58741035	58768261	GOT2	1.9844	1.9844	0	1	0	0	ENST00000245206	5	q21	1	58663331	78928636	DEL	DEL	BAF_WEIGHTED	0.0000
16	59771830	59788718	RP11-105C20.2	1.9844	1.9844	0	1	0	0	ENST00000564533	1	q21	1	58663331	78928636	DEL	DEL	BAF_WEIGHTED	0.0000
16	59788365	59788930	APOOP5	1.9844	1.9844	0	1	0	0	ENST00000564761	3	q21	1	58663331	78928636	DEL	DEL	BAF_WEIGHTED	0.0000
16	59889257	60087875	RP11-430C1.1	1.9844	1.9844	0	1	0	0	ENST00000568279	1	q21	1	58663331	78928636	DEL	DEL	BAF_WEIGHTED	0.0000
16	61681146	62070739	CDH8	1.9844	1.9844	0	1	0	0	ENST00000577390	1	q21	1	58663331	78928636	DEL	DEL	BAF_WEIGHTED	0.0000
16	62221444	62221550	RNU6-21P	1.9844	1.9844	0	1	0	0	ENST00000384710	1	q21	1	58663331	78928636	DEL	DEL	BAF_WEIGHTED	0.0000
16	64977656	65156101	CDH11	1.9844	1.9844	0	1	0	0	ENST00000268603	4	q21	1	58663331	78928636	DEL	DEL	BAF_WEIGHTED	0.0000
16	65318402	65610203	LINC00922	1.9844	1.9844	0	1	0	0	ENST00000569736	1	q21	1	58663331	78928636	DEL	DEL	BAF_WEIGHTED	0.0000
16	66400533	66438686	CDH5	1.9844	1.9844	0	1	0	0	ENST00000341529	3	q21	1	58663331	78928636	DEL	DEL	BAF_WEIGHTED	0.0000
16	66442427	66446038	LINC00920	1.9844	1.9844	0	1	0	0	ENST00000499966	1	q21	1	58663331	78928636	DEL	DEL	BAF_WEIGHTED	0.0000
16	66461200	66515819	BEAN1	1.9844	1.9844	0	1	0	0	ENST00000536005	2	q21	1	58663331	78928636	DEL	DEL	BAF_WEIGHTED	0.0000
16	66503699	66509770	CTD-2258A20.5	1.9844	1.9844	0	1	0	0	ENST00000564618	1	q21	1	58663331	78928636	DEL	DEL	BAF_WEIGHTED	0.0000
16	66516775	66519747	AC132186.1	1.9844	1.9844	0	1	0	0	ENST00000544589	1	q21	1	58663331	78928636	DEL	DEL	BAF_WEIGHTED	0.0000
16	66543282	66584315	TK2	1.9844	1.9844	0	1	0	0	ENST00000451102	2	q21	1	58663331	78928636	DEL	DEL	BAF_WEIGHTED	0.0000
16	66586470	66599975	CKLF	1.9844	1.9844	0	1	0	0	ENST00000264001	4	q21	1	58663331	78928636	DEL	DEL	BAF_WEIGHTED	0.0000
16	66586516	66613038	CKLF-CMTM1	1.9844	1.9844	0	1	0	0	ENST00000527729	1	q21	1	58663331	78928636	DEL	DEL	BAF_WEIGHTED	0.0000
16	66600350	66613040	CMTM1	1.9844	1.9844	0	1	0	0	ENST00000379500	2	q21	1	58663331	78928636	DEL	DEL	BAF_WEIGHTED	0.0000
16	66613360	66622178	CMTM2	1.9844	1.9844	0	1	0	0	ENST00000268595	2	q21	1	58663331	78928636	DEL	DEL	BAF_WEIGHTED	0.0000
16	66637935	66647795	CMTM3	1.9844	1.9844	0	1	0	0	ENST00000424011	2	q21	1	58663331	78928636	DEL	DEL	BAF_WEIGHTED	0.0000
16	66648653	66730610	CMTM4	1.9844	1.9844	0	1	0	0	ENST00000330687	4	q21-q22.1	1	58663331	78928636	DEL	DEL	BAF_WEIGHTED	0.0000
16	66754796	66785701	DYNC1LI2	1.9844	1.9844	0	1	0	0	ENST00000258198	2	q22.1	1	58663331	78928636	DEL	DEL	BAF_WEIGHTED	0.0000
16	66785655	66788643	RP11-61A14.4	1.9844	1.9844	0	1	0	0	ENST00000501143	1	q22.1	1	58663331	78928636	DEL	DEL	BAF_WEIGHTED	0.0000
16	66788879	66835523	CCDC79	1.9844	1.9844	0	1	0	0	ENST00000433154	1	q22.1	1	58663331	78928636	DEL	DEL	BAF_WEIGHTED	0.0000
16	66836778	66864900	NAE1	1.9844	1.9844	0	1	0	0	ENST00000290810	3	q22.1	1	58663331	78928636	DEL	DEL	BAF_WEIGHTED	0.0000
16	66878282	66888052	CA7	1.9844	1.9844	0	1	0	0	ENST00000338437	2	q22.1	1	58663331	78928636	DEL	DEL	BAF_WEIGHTED	0.0000
16	66914264	66921855	PDP2	1.9844	1.9844	0	1	0	0	ENST00000311765	2	q22.1	1	58663331	78928636	DEL	DEL	BAF_WEIGHTED	0.0000
16	66942025	66952887	CDH16	1.9844	1.9844	0	1	0	0	ENST00000299752	4	q22.1	1	58663331	78928636	DEL	DEL	BAF_WEIGHTED	0.0000
16	66955588	66959547	RRAD	1.9844	1.9844	0	1	0	0	ENST00000299759	6	q22.1	1	58663331	78928636	DEL	DEL	BAF_WEIGHTED	0.0000
16	66965959	66968303	FAM96B	1.9844	1.9844	0	1	0	0	ENST00000422424	2	q22.1	1	58663331	78928636	DEL	DEL	BAF_WEIGHTED	0.0000
16	66968363	66978999	CES2	1.9844	1.9844	0	1	0	0	ENST00000317091	4	q22.1	1	58663331	78928636	DEL	DEL	BAF_WEIGHTED	0.0000
16	66995140	67008999	CES3	1.9844	1.9844	0	1	0	0	ENST00000303334	4	q22.1	1	58663331	78928636	DEL	DEL	BAF_WEIGHTED	0.0000
16	67022492	67043661	CES4A	1.9844	1.9844	0	1	0	0	ENST00000540947	2	q22.1	1	58663331	78928636	DEL	DEL	BAF_WEIGHTED	0.0000
16	67063148	67134925	CBFB	1.9844	1.9844	0	1	0	0	ENST00000412916	2	q22.1	1	58663331	78928636	DEL	DEL	BAF_WEIGHTED	0.0000
16	67143891	67182442	C16orf70	1.9844	1.9844	0	1	0	0	ENST00000219139	3	q22.1	1	58663331	78928636	DEL	DEL	BAF_WEIGHTED	0.0000
16	67182008	67185117	B3GNT9	1.9844	1.9844	0	1	0	0	ENST00000449549	3	q22.1	1	58663331	78928636	DEL	DEL	BAF_WEIGHTED	0.0000
16	67188083	67194201	TRADD	1.9844	1.9844	0	1	0	0	ENST00000345057	4	q22.1	1	58663331	78928636	DEL	DEL	BAF_WEIGHTED	0.0000
16	67193834	67198079	FBXL8	1.9844	1.9844	0	1	0	0	ENST00000258200	3	q22.1	1	58663331	78928636	DEL	DEL	BAF_WEIGHTED	0.0000
16	67197288	67203848	HSF4	1.9844	1.9844	0	1	0	0	ENST00000264009	8	q22.1	1	58663331	78928636	DEL	DEL	BAF_WEIGHTED	0.0000
16	67207905	67209638	NOL3	1.9844	1.9844	0	1	0	0	ENST00000568146	1	q22.1	1	58663331	78928636	DEL	DEL	BAF_WEIGHTED	0.0000
16	67209507	67217943	KIAA0895L	1.9844	1.9844	0	1	0	0	ENST00000290881	7	q22.1	1	58663331	78928636	DEL	DEL	BAF_WEIGHTED	0.0000
16	67218269	67224107	EXOC3L1	1.9844	1.9844	0	1	0	0	ENST00000314586	6	q22.1	1	58663331	78928636	DEL	DEL	BAF_WEIGHTED	0.0000
16	67226072	67232821	E2F4	1.9844	1.9844	0	1	0	0	ENST00000379378	3	q22.1	1	58663331	78928636	DEL	DEL	BAF_WEIGHTED	0.0000
16	67233014	67237932	ELMO3	1.9844	1.9844	0	1	0	0	ENST00000393997	2	q22.1	1	58663331	78928636	DEL	DEL	BAF_WEIGHTED	0.0000
16	67236224	67236298	MIR328	1.9844	1.9844	0	1	0	0	ENST00000385213	1	q22.1	1	58663331	78928636	DEL	DEL	BAF_WEIGHTED	0.0000
16	67241043	67244988	LRRC29	1.9844	1.9844	0	1	0	0	ENST00000409037	1	q22.1	1	58663331	78928636	DEL	DEL	BAF_WEIGHTED	0.0000
16	67244251	67260930	AC040160.1	1.9844	1.9844	0	1	0	0	ENST00000454102	2	q22.1	1	58663331	78928636	DEL	DEL	BAF_WEIGHTED	0.0000
16	67261016	67263181	TMEM208	1.9844	1.9844	0	1	0	0	ENST00000304800	9	q22.1	1	58663331	78928636	DEL	DEL	BAF_WEIGHTED	0.0000
16	67263292	67281561	FHOD1	1.9844	1.9844	0	1	0	0	ENST00000258201	4	q22.1	1	58663331	78928636	DEL	DEL	BAF_WEIGHTED	0.0000
16	67282853	67306093	SLC9A5	1.9844	1.9844	0	1	0	0	ENST00000299798	11	q22.1	1	58663331	78928636	DEL	DEL	BAF_WEIGHTED	0.0000
16	67311413	67323382	PLEKHG4	1.9844	1.9844	0	1	0	0	ENST00000360461	5	q22.1	1	58663331	78928636	DEL	DEL	BAF_WEIGHTED	0.0000
16	67323351	67360666	KCTD19	1.9844	1.9844	0	1	0	0	ENST00000304372	5	q22.1	1	58663331	78928636	DEL	DEL	BAF_WEIGHTED	0.0000
16	67360747	67419103	LRRC36	1.9844	1.9844	0	1	0	0	ENST00000329956	6	q22.1	1	58663331	78928636	DEL	DEL	BAF_WEIGHTED	0.0000
16	67423714	67425856	TPPP3	1.9844	1.9844	0	1	0	0	ENST00000564104	1	q22.1	1	58663331	78928636	DEL	DEL	BAF_WEIGHTED	0.0000
16	67428322	67450377	ZDHHC1	1.9844	1.9844	0	1	0	0	ENST00000348579	2	q22.1	1	58663331	78928636	DEL	DEL	BAF_WEIGHTED	0.0000
16	67465020	67471456	HSD11B2	1.9844	1.9844	0	1	0	0	ENST00000326152	5	q22.1	1	58663331	78928636	DEL	DEL	BAF_WEIGHTED	0.0000
16	67471922	67515140	ATP6V0D1	1.9844	1.9844	0	1	0	0	ENST00000290949	3	q22.1	1	58663331	78928636	DEL	DEL	BAF_WEIGHTED	0.0000
16	67516474	67517716	AGRP	1.9844	1.9844	0	1	0	0	ENST00000290953	2	q22.1	1	58663331	78928636	DEL	DEL	BAF_WEIGHTED	0.0000
16	67563630	67580540	FAM65A	1.9844	1.9844	0	1	0	0	ENST00000422602	2	q22.1	1	58663331	78928636	DEL	DEL	BAF_WEIGHTED	0.0000
16	67596310	67673086	CTCF	1.9844	1.9844	0	1	0	0	ENST00000264010	4	q22.1	1	58663331	78928636	DEL	DEL	BAF_WEIGHTED	0.0000
16	67678822	67691472	RLTPR	1.9844	1.9844	0	1	0	0	ENST00000334583	6	q22.1	1	58663331	78928636	DEL	DEL	BAF_WEIGHTED	0.0000
16	67691435	67694646	ACD	1.9844	1.9844	0	1	0	0	ENST00000393919	4	q22.1	1	58663331	78928636	DEL	DEL	BAF_WEIGHTED	0.0000
16	67694862	67696677	PARD6A	1.9844	1.9844	0	1	0	0	ENST00000219255	3	q22.1	1	58663331	78928636	DEL	DEL	BAF_WEIGHTED	0.0000
16	67696848	67700667	ENKD1	1.9844	1.9844	0	1	0	0	ENST00000243878	4	q22.1	1	58663331	78928636	DEL	DEL	BAF_WEIGHTED	0.0000
16	67700719	67702661	C16orf86	1.9844	1.9844	0	1	0	0	ENST00000403458	4	q22.1	1	58663331	78928636	DEL	DEL	BAF_WEIGHTED	0.0000
16	67708436	67753324	GFOD2	1.9844	1.9844	0	1	0	0	ENST00000268797	7	q22.1	1	58663331	78928636	DEL	DEL	BAF_WEIGHTED	0.0000
16	67757005	67840555	RANBP10	1.9844	1.9844	0	1	0	0	ENST00000317506	3	q22.1	1	58663331	78928636	DEL	DEL	BAF_WEIGHTED	0.0000
16	67841027	67861971	TSNAXIP1	1.9844	1.9844	0	1	0	0	ENST00000388833	3	q22.1	1	58663331	78928636	DEL	DEL	BAF_WEIGHTED	0.0000
16	67862060	67881361	CENPT	1.9844	1.9844	0	1	0	0	ENST00000562787	1	q22.1	1	58663331	78928636	DEL	DEL	BAF_WEIGHTED	0.0000
16	67876213	67878097	THAP11	1.9844	1.9844	0	1	0	0	ENST00000303596	1	q22.1	1	58663331	78928636	DEL	DEL	BAF_WEIGHTED	0.0000
16	67880635	67906470	NUTF2	1.9844	1.9844	0	1	0	0	ENST00000219169	4	q22.1	1	58663331	78928636	DEL	DEL	BAF_WEIGHTED	0.0000
16	67906926	67918406	EDC4	1.9844	1.9844	0	1	0	0	ENST00000358933	5	q22.1	1	58663331	78928636	DEL	DEL	BAF_WEIGHTED	0.0000
16	67918708	67920275	NRN1L	1.9844	1.9844	0	1	0	0	ENST00000339176	3	q22.1	1	58663331	78928636	DEL	DEL	BAF_WEIGHTED	0.0000
16	67927175	67963581	PSKH1	1.9844	1.9844	0	1	0	0	ENST00000291041	5	q22.1	1	58663331	78928636	DEL	DEL	BAF_WEIGHTED	0.0000
16	67963473	67966317	CTRL	1.9844	1.9844	0	1	0	0	ENST00000574481	1	q22.1	1	58663331	78928636	DEL	DEL	BAF_WEIGHTED	0.0000
16	67968405	67970990	PSMB10	1.9844	1.9844	0	1	0	0	ENST00000358514	4	q22.1	1	58663331	78928636	DEL	DEL	BAF_WEIGHTED	0.0000
16	67973653	67978034	LCAT	1.9844	1.9844	0	1	0	0	ENST00000264005	5	q22.1	1	58663331	78928636	DEL	DEL	BAF_WEIGHTED	0.0000
16	67977377	68002597	SLC12A4	1.9844	1.9844	0	1	0	0	ENST00000422611	2	q22.1	1	58663331	78928636	DEL	DEL	BAF_WEIGHTED	0.0000
16	68009566	68014732	DPEP3	1.9844	1.9844	0	1	0	0	ENST00000268793	4	q22.1	1	58663331	78928636	DEL	DEL	BAF_WEIGHTED	0.0000
16	68021300	68034489	DPEP2	1.9844	1.9844	0	1	0	0	ENST00000412757	2	q22.1	1	58663331	78928636	DEL	DEL	BAF_WEIGHTED	0.0000
16	68056859	68113223	DUS2	1.9844	1.9844	0	1	0	0	ENST00000565263	1	q22.1	1	58663331	78928636	DEL	DEL	BAF_WEIGHTED	0.0000
16	68055179	68057770	DDX28	1.9844	1.9844	0	1	0	0	ENST00000332395	5	q22.1	1	58663331	78928636	DEL	DEL	BAF_WEIGHTED	0.0000
16	68119561	68263162	NFATC3	1.9844	1.9844	0	1	0	0	ENST00000346183	3	q22.1	1	58663331	78928636	DEL	DEL	BAF_WEIGHTED	0.0000
16	68263029	68270487	ESRP2	1.9844	1.9844	0	1	0	0	ENST00000473183	2	q22.1	1	58663331	78928636	DEL	DEL	BAF_WEIGHTED	0.0000
16	68279247	68294961	PLA2G15	1.9844	1.9844	0	1	0	0	ENST00000219345	5	q22.1	1	58663331	78928636	DEL	DEL	BAF_WEIGHTED	0.0000
16	68298463	68335722	SLC7A6	1.9844	1.9844	0	1	0	0	ENST00000566454	1	q22.1	1	58663331	78928636	DEL	DEL	BAF_WEIGHTED	0.0000
16	68331938	68344848	SLC7A6OS	1.9844	1.9844	0	1	0	0	ENST00000263997	6	q22.1	1	58663331	78928636	DEL	DEL	BAF_WEIGHTED	0.0000
16	68345037	68392456	PRMT7	1.9844	1.9844	0	1	0	0	ENST00000339507	5	q22.1	1	58663331	78928636	DEL	DEL	BAF_WEIGHTED	0.0000
16	68392231	68482591	SMPD3	1.9844	1.9844	0	1	0	0	ENST00000219334	5	q22.1	1	58663331	78928636	DEL	DEL	BAF_WEIGHTED	0.0000
16	68573116	68601034	ZFP90	1.9844	1.9844	0	1	0	0	ENST00000570495	1	q22.1	1	58663331	78928636	DEL	DEL	BAF_WEIGHTED	0.0000
16	68678739	68732971	CDH3	1.9844	1.9844	0	1	0	0	ENST00000264012	4	q22.1	1	58663331	78928636	DEL	DEL	BAF_WEIGHTED	0.0000
16	68771128	68869451	CDH1	1.9844	1.9844	0	1	0	0	ENST00000261769	5	q22.1	1	58663331	78928636	DEL	DEL	BAF_WEIGHTED	0.0000
16	68877509	69119083	TANGO6	1.9844	1.9844	0	1	0	0	ENST00000261778	1	q22.1	1	58663331	78928636	DEL	DEL	BAF_WEIGHTED	0.0000
16	69141443	69151571	HAS3	1.9844	1.9844	0	1	0	0	ENST00000306560	1	q22.1	1	58663331	78928636	DEL	DEL	BAF_WEIGHTED	0.0000
16	69151913	69166473	CHTF8	1.9844	1.9844	0	1	0	0	ENST00000448552	2	q22.1	1	58663331	78928636	DEL	DEL	BAF_WEIGHTED	0.0000
16	69166418	69202924	CIRH1A	1.9844	1.9844	0	1	0	0	ENST00000314423	7	q22.1	1	58663331	78928636	DEL	DEL	BAF_WEIGHTED	0.0000
16	69221032	69342955	SNTB2	1.9844	1.9844	0	1	0	0	ENST00000336278	4	q22.1	1	58663331	78928636	DEL	DEL	BAF_WEIGHTED	0.0000
16	69333585	69354614	RP11-343C2.11	1.9844	1.9844	0	1	0	0	ENST00000570054	2	q22.1	1	58663331	78928636	DEL	DEL	BAF_WEIGHTED	0.0000
16	69345259	69358945	VPS4A	1.9844	1.9844	0	1	0	0	ENST00000254950	11	q22.1	1	58663331	78928636	DEL	DEL	BAF_WEIGHTED	0.0000
16	69360816	69373570	COG8	1.9844	1.9844	0	1	0	0	ENST00000306875	4	q22.1	1	58663331	78928636	DEL	DEL	BAF_WEIGHTED	0.0000
16	69362524	69364498	PDF	1.9844	1.9844	0	1	0	0	ENST00000288022	1	q22.1	1	58663331	78928636	DEL	DEL	BAF_WEIGHTED	0.0000
16	69362547	69368774	RP11-343C2.12	1.9844	1.9844	0	1	0	0	ENST00000562949	1	q22.1	1	58663331	78928636	DEL	DEL	BAF_WEIGHTED	0.0000
16	69368994	69390209	RP11-343C2.9	1.9844	1.9844	0	1	0	0	ENST00000563634	1	q22.1	1	58663331	78928636	DEL	DEL	BAF_WEIGHTED	0.0000
16	69373333	69377014	NIP7	1.9844	1.9844	0	1	0	0	ENST00000254940	5	q22.1	1	58663331	78928636	DEL	DEL	BAF_WEIGHTED	0.0000
16	69377151	69385712	TMED6	1.9844	1.9844	0	1	0	0	ENST00000288025	3	q22.1	1	58663331	78928636	DEL	DEL	BAF_WEIGHTED	0.0000
16	69389535	69419873	TERF2	1.9844	1.9844	0	1	0	0	ENST00000603068	1	q22.1	1	58663331	78928636	DEL	DEL	BAF_WEIGHTED	0.0000
16	69458498	69500167	CYB5B	1.9844	1.9844	0	1	0	0	ENST00000307892	8	q22.1	1	58663331	78928636	DEL	DEL	BAF_WEIGHTED	0.0000
16	69598997	69738553	NFAT5	1.9844	1.9844	0	1	0	0	ENST00000432919	1	q22.1	1	58663331	78928636	DEL	DEL	BAF_WEIGHTED	0.0000
16	69599711	69599771	MIR1538	1.9844	1.9844	0	1	0	0	ENST00000411177	1	q22.1	1	58663331	78928636	DEL	DEL	BAF_WEIGHTED	0.0000
16	69743304	69760854	NQO1	1.9844	1.9844	0	1	0	0	ENST00000320623	5	q22.1	1	58663331	78928636	DEL	DEL	BAF_WEIGHTED	0.0000
16	69775770	69788843	NOB1	1.9844	1.9844	0	1	0	0	ENST00000268802	5	q22.1	1	58663331	78928636	DEL	DEL	BAF_WEIGHTED	0.0000
16	69796209	69975644	WWP2	1.9844	1.9844	0	1	0	0	ENST00000359154	2	q22.1	1	58663331	78928636	DEL	DEL	BAF_WEIGHTED	0.0000
16	69966984	69967083	MIR140	1.9844	1.9844	0	1	0	0	ENST00000385282	1	q22.1	1	58663331	78928636	DEL	DEL	BAF_WEIGHTED	0.0000
16	69985083	69998141	CLEC18A	1.9844	1.9844	0	1	0	0	ENST00000288040	6	q22.1	1	58663331	78928636	DEL	DEL	BAF_WEIGHTED	0.0000
16	70010200	70099851	PDXDC2P	1.9844	1.9844	0	1	0	0	ENST00000531894	1	q22.1	1	58663331	78928636	DEL	DEL	BAF_WEIGHTED	0.0000
16	70064249	70064325	MIR1972-2	1.9844	1.9844	0	1	0	0	ENST00000458813	1	q22.1	1	58663331	78928636	DEL	DEL	BAF_WEIGHTED	0.0000
16	70147529	70195184	PDPR	1.9844	1.9844	0	1	0	0	ENST00000288050	4	q22.1	1	58663331	78928636	DEL	DEL	BAF_WEIGHTED	0.0000
16	70207928	70220798	CLEC18C	1.9844	1.9844	0	1	0	0	ENST00000569347	2	q22.1	1	58663331	78928636	DEL	DEL	BAF_WEIGHTED	0.0000
16	70239303	70239683	AC009060.1	1.9844	1.9844	0	1	0	0	ENST00000601706	1	q22.1	1	58663331	78928636	DEL	DEL	BAF_WEIGHTED	0.0000
16	70253773	70279519	RP11-296I10.6	1.9844	1.9844	0	1	0	0	ENST00000565246	1	q22.1	1	58663331	78928636	DEL	DEL	BAF_WEIGHTED	0.0000
16	70258261	70258641	FKSG63	1.9844	1.9844	0	1	0	0	ENST00000594734	1	q22.1	1	58663331	78928636	DEL	DEL	BAF_WEIGHTED	0.0000
16	70284134	70285833	EXOSC6	1.9844	1.9844	0	1	0	0	ENST00000435634	1	q22.1	1	58663331	78928636	DEL	DEL	BAF_WEIGHTED	0.0000
16	70286198	70323446	AARS	1.9844	1.9844	0	1	0	0	ENST00000261772	8	q22.1	1	58663331	78928636	DEL	DEL	BAF_WEIGHTED	0.0000
16	70332956	70369186	DDX19B	1.9844	1.9844	0	1	0	0	ENST00000288071	6	q22.1	1	58663331	78928636	DEL	DEL	BAF_WEIGHTED	0.0000
16	70333117	70400163	RP11-529K1.3	1.9844	1.9844	0	1	0	0	ENST00000567706	1	q22.1	1	58663331	78928636	DEL	DEL	BAF_WEIGHTED	0.0000
16	70349543	70380650	RP11-529K1.2	1.9844	1.9844	0	1	0	0	ENST00000562077	1	q22.1	1	58663331	78928636	DEL	DEL	BAF_WEIGHTED	0.0000
16	70380732	70407286	DDX19A	1.9844	1.9844	0	1	0	0	ENST00000302243	7	q22.1	1	58663331	78928636	DEL	DEL	BAF_WEIGHTED	0.0000
16	70413408	70434541	ST3GAL2	1.9844	1.9844	0	1	0	0	ENST00000393640	4	q22.1	1	58663331	78928636	DEL	DEL	BAF_WEIGHTED	0.0000
16	70479196	70479302	RNU6-23P	1.9844	1.9844	0	1	0	0	ENST00000363283	1	q22.1	1	58663331	78928636	DEL	DEL	BAF_WEIGHTED	0.0000
16	70488324	70514177	FUK	1.9844	1.9844	0	1	0	0	ENST00000288078	6	q22.1	1	58663331	78928636	DEL	DEL	BAF_WEIGHTED	0.0000
16	70514472	70557468	COG4	1.9844	1.9844	0	1	0	0	ENST00000323786	5	q22.1	1	58663331	78928636	DEL	DEL	BAF_WEIGHTED	0.0000
16	70557691	70608820	SF3B3	1.9844	1.9844	0	1	0	0	ENST00000302516	5	q22.1	1	58663331	78928636	DEL	DEL	BAF_WEIGHTED	0.0000
16	70563412	70563491	SNORD111B	1.9844	1.9844	0	1	0	0	ENST00000408587	1	q22.1	1	58663331	78928636	DEL	DEL	BAF_WEIGHTED	0.0000
16	70571908	70572001	SNORD111	1.9844	1.9844	0	1	0	0	ENST00000408139	1	q22.1	1	58663331	78928636	DEL	DEL	BAF_WEIGHTED	0.0000
16	70613798	70694585	IL34	1.9844	1.9844	0	1	0	0	ENST00000429149	2	q22.1	1	58663331	78928636	DEL	DEL	BAF_WEIGHTED	0.0000
16	70695107	70719969	MTSS1L	1.9844	1.9844	0	1	0	0	ENST00000338779	6	q22.1	1	58663331	78928636	DEL	DEL	BAF_WEIGHTED	0.0000
16	70695570	70699739	FLJ00418	1.9844	1.9844	0	1	0	0	ENST00000597002	1	q22.1	1	58663331	78928636	DEL	DEL	BAF_WEIGHTED	0.0000
16	70721342	70835064	VAC14	1.9844	1.9844	0	1	0	0	ENST00000261776	5	q22.1-q22.2	1	58663331	78928636	DEL	DEL	BAF_WEIGHTED	0.0000
16	70789036	70807145	VAC14-AS1	1.9844	1.9844	0	1	0	0	ENST00000398177	1	q22.1-q22.2	1	58663331	78928636	DEL	DEL	BAF_WEIGHTED	0.0000
16	70841281	71264592	HYDIN	1.9844	1.9844	0	1	0	0	ENST00000393567	2	q22.2	1	58663331	78928636	DEL	DEL	BAF_WEIGHTED	0.0000
16	71315292	71323512	CMTR2	1.9844	1.9844	0	1	0	0	ENST00000338099	5	q22.2	1	58663331	78928636	DEL	DEL	BAF_WEIGHTED	0.0000
16	71392619	71424341	CALB2	1.9844	1.9844	0	1	0	0	ENST00000302628	4	q22.2	1	58663331	78928636	DEL	DEL	BAF_WEIGHTED	0.0000
16	71481500	71496117	ZNF23	1.9844	1.9844	0	1	0	0	ENST00000393539	2	q22.2	1	58663331	78928636	DEL	DEL	BAF_WEIGHTED	0.0000
16	71481503	71523214	AC010547.9	1.9844	1.9844	0	1	0	0	ENST00000561908	1	q22.2	1	58663331	78928636	DEL	DEL	BAF_WEIGHTED	0.0000
16	71507493	71523241	ZNF19	1.9844	1.9844	0	1	0	0	ENST00000288177	5	q22.2	1	58663331	78928636	DEL	DEL	BAF_WEIGHTED	0.0000
16	71559136	71572649	CHST4	1.9844	1.9844	0	1	0	0	ENST00000338482	5	q22.2	1	58663331	78928636	DEL	DEL	BAF_WEIGHTED	0.0000
16	71599563	71611033	TAT	1.9844	1.9844	0	1	0	0	ENST00000355962	4	q22.2	1	58663331	78928636	DEL	DEL	BAF_WEIGHTED	0.0000
16	71599692	71612090	RP11-432I5.1	1.9844	1.9844	0	1	0	0	ENST00000561529	1	q22.2	1	58663331	78928636	DEL	DEL	BAF_WEIGHTED	0.0000
16	71660090	71675868	MARVELD3	1.9844	1.9844	0	1	0	0	ENST00000299952	4	q22.2	1	58663331	78928636	DEL	DEL	BAF_WEIGHTED	0.0000
16	71678827	71758604	PHLPP2	1.9844	1.9844	0	1	0	0	ENST00000568954	1	q22.2	1	58663331	78928636	DEL	DEL	BAF_WEIGHTED	0.0000
16	71732470	71732604	SNORA70D	1.9844	1.9844	0	1	0	0	ENST00000578836	1	q22.2	1	58663331	78928636	DEL	DEL	BAF_WEIGHTED	0.0000
16	71766288	71843104	AP1G1	1.9844	1.9844	0	1	0	0	ENST00000393512	3	q22.2	1	58663331	78928636	DEL	DEL	BAF_WEIGHTED	0.0000
16	71792305	71792390	SNORD71	1.9844	1.9844	0	1	0	0	ENST00000411292	1	q22.2	1	58663331	78928636	DEL	DEL	BAF_WEIGHTED	0.0000
16	71879894	71891231	ATXN1L	1.9844	1.9844	0	1	0	0	ENST00000427980	2	q22.2	1	58663331	78928636	DEL	DEL	BAF_WEIGHTED	0.0000
16	71928622	71961876	IST1	1.9844	1.9844	0	1	0	0	ENST00000535424	1	q22.2	1	58663331	78928636	DEL	DEL	BAF_WEIGHTED	0.0000
16	71893589	71918050	ZNF821	1.9844	1.9844	0	1	0	0	ENST00000425432	1	q22.2	1	58663331	78928636	DEL	DEL	BAF_WEIGHTED	0.0000
16	72042643	72058954	DHODH	1.9844	1.9844	0	1	0	0	ENST00000219240	4	q22.2	1	58663331	78928636	DEL	DEL	BAF_WEIGHTED	0.0000
16	72118752	72127550	TXNL4B	1.9844	1.9844	0	1	0	0	ENST00000268483	3	q22.2	1	58663331	78928636	DEL	DEL	BAF_WEIGHTED	0.0000
16	72088494	72094953	HP	1.9844	1.9844	0	1	0	0	ENST00000355906	5	q22.2	1	58663331	78928636	DEL	DEL	BAF_WEIGHTED	0.0000
16	72097123	72111145	HPR	1.9844	1.9844	0	1	0	0	ENST00000540303	2	q22.2	1	58663331	78928636	DEL	DEL	BAF_WEIGHTED	0.0000
16	72127461	72146811	DHX38	1.9844	1.9844	0	1	0	0	ENST00000268482	3	q22.2	1	58663331	78928636	DEL	DEL	BAF_WEIGHTED	0.0000
16	72152996	72206154	PMFBP1	1.9844	1.9844	0	1	0	0	ENST00000237353	10	q22.2	1	58663331	78928636	DEL	DEL	BAF_WEIGHTED	0.0000
16	72816784	73082274	ZFHX3	1.9844	1.9844	0	1	0	0	ENST00000268489	5	q22.2-q22.3	1	58663331	78928636	DEL	DEL	BAF_WEIGHTED	0.0000
16	73126248	73127673	HCCAT5	1.9844	1.9844	0	1	0	0	ENST00000569990	2	q22.3	1	58663331	78928636	DEL	DEL	BAF_WEIGHTED	0.0000
16	73160536	73178346	C16orf47	1.9844	1.9844	0	1	0	0	ENST00000358463	2	q22.3	1	58663331	78928636	DEL	DEL	BAF_WEIGHTED	0.0000
16	73420952	73436379	RP11-140I24.1	1.9844	1.9844	0	1	0	0	ENST00000554640	1	q22.3	1	58663331	78928636	DEL	DEL	BAF_WEIGHTED	0.0000
16	74226291	74249420	AC009120.4	1.9844	1.9844	0	1	0	0	ENST00000568137	1	q22.3-q23.1	1	58663331	78928636	DEL	DEL	BAF_WEIGHTED	0.0000
16	74330673	74340186	PSMD7	1.9844	1.9844	0	1	0	0	ENST00000219313	4	q23.1	1	58663331	78928636	DEL	DEL	BAF_WEIGHTED	0.0000
16	74401360	74403724	RP11-252A24.3	1.9844	1.9844	0	1	0	0	ENST00000563701	1	q23.1	1	58663331	78928636	DEL	DEL	BAF_WEIGHTED	0.0000
16	74411776	74425978	NPIPB15	1.9844	1.9844	0	1	0	0	ENST00000429990	1	q23.1	1	58663331	78928636	DEL	DEL	BAF_WEIGHTED	0.0000
16	74442529	74455290	CLEC18B	1.9844	1.9844	0	1	0	0	ENST00000339953	5	q23.1	1	58663331	78928636	DEL	DEL	BAF_WEIGHTED	0.0000
16	74481325	74483790	RP11-252A24.7	1.9844	1.9844	0	1	0	0	ENST00000566788	1	q23.1	1	58663331	78928636	DEL	DEL	BAF_WEIGHTED	0.0000
16	74485856	74641012	GLG1	1.9844	1.9844	0	1	0	0	ENST00000205061	5	q23.1	1	58663331	78928636	DEL	DEL	BAF_WEIGHTED	0.0000
16	74655292	74700779	RFWD3	1.9844	1.9844	0	1	0	0	ENST00000361070	4	q23.1	1	58663331	78928636	DEL	DEL	BAF_WEIGHTED	0.0000
16	74705759	74734812	MLKL	1.9844	1.9844	0	1	0	0	ENST00000308807	7	q23.1	1	58663331	78928636	DEL	DEL	BAF_WEIGHTED	0.0000
16	74746853	74808723	FA2H	1.9844	1.9844	0	1	0	0	ENST00000219368	3	q23.1	1	58663331	78928636	DEL	DEL	BAF_WEIGHTED	0.0000
16	74907468	75019046	WDR59	1.9844	1.9844	0	1	0	0	ENST00000262144	6	q23.1	1	58663331	78928636	DEL	DEL	BAF_WEIGHTED	0.0000
16	75032928	75144892	ZNRF1	1.9844	1.9844	0	1	0	0	ENST00000335325	4	q23.1	1	58663331	78928636	DEL	DEL	BAF_WEIGHTED	0.0000
16	75145758	75150665	LDHD	1.9844	1.9844	0	1	0	0	ENST00000300051	4	q23.1	1	58663331	78928636	DEL	DEL	BAF_WEIGHTED	0.0000
16	75182480	75206134	ZFP1	1.9844	1.9844	0	1	0	0	ENST00000393430	2	q23.1	1	58663331	78928636	DEL	DEL	BAF_WEIGHTED	0.0000
16	75237994	75241083	CTRB2	1.9844	1.9844	0	1	0	0	ENST00000303037	8	q23.1	1	58663331	78928636	DEL	DEL	BAF_WEIGHTED	0.0000
16	75252898	75258822	CTRB1	1.9844	1.9844	0	1	0	0	ENST00000361017	4	q23.1	1	58663331	78928636	DEL	DEL	BAF_WEIGHTED	0.0000
16	75259972	75262093	RP11-331F4.4	1.9844	1.9844	0	1	0	0	ENST00000489723	1	q23.1	1	58663331	78928636	DEL	DEL	BAF_WEIGHTED	0.0000
16	75263057	75299905	BCAR1	1.9844	1.9844	0	1	0	0	ENST00000418647	3	q23.1	1	58663331	78928636	DEL	DEL	BAF_WEIGHTED	0.0000
16	75327608	75467383	CFDP1	1.9844	1.9844	0	1	0	0	ENST00000283882	3	q23.1	1	58663331	78928636	DEL	DEL	BAF_WEIGHTED	0.0000
16	75446582	75498604	RP11-77K12.1	1.9844	1.9844	0	1	0	0	ENST00000567194	1	q23.1	1	58663331	78928636	DEL	DEL	BAF_WEIGHTED	0.0000
16	75480917	75498596	TMEM170A	1.9844	1.9844	0	1	0	0	ENST00000561878	1	q23.1	1	58663331	78928636	DEL	DEL	BAF_WEIGHTED	0.0000
16	75510949	75528926	CHST6	1.9844	1.9844	0	1	0	0	ENST00000332272	4	q23.1	1	58663331	78928636	DEL	DEL	BAF_WEIGHTED	0.0000
16	75562433	75569068	CHST5	1.9844	1.9844	0	1	0	0	ENST00000336257	3	q23.1	1	58663331	78928636	DEL	DEL	BAF_WEIGHTED	0.0000
16	75572049	75590136	TMEM231	1.9844	1.9844	0	1	0	0	ENST00000568377	1	q23.1	1	58663331	78928636	DEL	DEL	BAF_WEIGHTED	0.0000
16	75600249	75611779	GABARAPL2	1.9844	1.9844	0	1	0	0	ENST00000037243	2	q23.1	1	58663331	78928636	DEL	DEL	BAF_WEIGHTED	0.0000
16	75633900	75657198	ADAT1	1.9844	1.9844	0	1	0	0	ENST00000307921	3	q23.1	1	58663331	78928636	DEL	DEL	BAF_WEIGHTED	0.0000
16	75661622	75681563	KARS	1.9844	1.9844	0	1	0	0	ENST00000319410	5	q23.1	1	58663331	78928636	DEL	DEL	BAF_WEIGHTED	0.0000
16	75681684	75691330	TERF2IP	1.9844	1.9844	0	1	0	0	ENST00000300086	4	q23.1	1	58663331	78928636	DEL	DEL	BAF_WEIGHTED	0.0000
16	75729841	75734089	AC025287.1	1.9844	1.9844	0	1	0	0	ENST00000538623	1	q23.1	1	58663331	78928636	DEL	DEL	BAF_WEIGHTED	0.0000
16	76343794	76592580	CNTNAP4	1.9844	1.9844	0	1	0	0	ENST00000478060	1	q23.1	1	58663331	78928636	DEL	DEL	BAF_WEIGHTED	0.0000
16	76587314	76669520	RP11-58C22.1	1.9844	1.9844	0	1	0	0	ENST00000563764	1	q23.1	1	58663331	78928636	DEL	DEL	BAF_WEIGHTED	0.0000
16	76668895	76692375	RP11-96P7.1	1.9844	1.9844	0	1	0	0	ENST00000512279	1	q23.1	1	58663331	78928636	DEL	DEL	BAF_WEIGHTED	0.0000
16	76902833	76902916	MIR4719	1.9844	1.9844	0	1	0	0	ENST00000585233	1	q23.1	1	58663331	78928636	DEL	DEL	BAF_WEIGHTED	0.0000
16	77224816	77236302	MON1B	1.9844	1.9844	0	1	0	0	ENST00000248248	3	q23.1	1	58663331	78928636	DEL	DEL	BAF_WEIGHTED	0.0000
16	77233294	77246902	SYCE1L	1.9844	1.9844	0	1	0	0	ENST00000378644	4	q23.1	1	58663331	78928636	DEL	DEL	BAF_WEIGHTED	0.0000
16	77316025	77469011	ADAMTS18	1.9844	1.9844	0	1	0	0	ENST00000282849	5	q23.1	1	58663331	78928636	DEL	DEL	BAF_WEIGHTED	0.0000
16	77756411	77776157	NUDT7	1.9844	1.9844	0	1	0	0	ENST00000268533	5	q23.1	1	58663331	78928636	DEL	DEL	BAF_WEIGHTED	0.0000
16	77822427	78014004	VAT1L	1.9844	1.9844	0	1	0	0	ENST00000302536	2	q23.1	1	58663331	78928636	DEL	DEL	BAF_WEIGHTED	0.0000
16	78056412	78066003	CLEC3A	1.9844	1.9844	0	1	0	0	ENST00000299642	4	q23.1	1	58663331	78928636	DEL	DEL	BAF_WEIGHTED	0.0000
16	78133310	79246564	WWOX	1.9844	1.9971	0	2	0	0	ENST00000566780	1	q23.1-q23.2	1	58663331	78928636	DEL	DEL	BAF_WEIGHTED	0.0000
16	79015647	79015739	PIH1	0.9451	0.9451	0	1	0	0	ENST00000594986	1	q23.1	1	78928637	79095003	DEL	DEL	BAF_WEIGHTED	0.0000
16	79627735	79634611	MAF	1.9971	1.9971	0	1	0	0	ENST00000326043	4	q23.2	1	79095004	90354753	DEL	TELOMERE	BAF_WEIGHTED	0.0000
16	79747744	79832987	RP11-345M22.1	1.9971	1.9971	0	1	0	0	ENST00000561510	1	q23.2	1	79095004	90354753	DEL	TELOMERE	BAF_WEIGHTED	0.0000
16	79784589	79804460	RP11-345M22.2	1.9971	1.9971	0	1	0	0	ENST00000566729	1	q23.2	1	79095004	90354753	DEL	TELOMERE	BAF_WEIGHTED	0.0000
16	80574854	80584541	DYNLRB2	1.9971	1.9971	0	1	0	0	ENST00000305904	6	q23.2	1	79095004	90354753	DEL	TELOMERE	BAF_WEIGHTED	0.0000
16	80600691	80603584	RP11-18F14.1	1.9971	1.9971	0	1	0	0	ENST00000567317	1	q23.2	1	79095004	90354753	DEL	TELOMERE	BAF_WEIGHTED	0.0000
16	80631803	80838226	CDYL2	1.9971	1.9971	0	1	0	0	ENST00000570137	2	q23.2	1	79095004	90354753	DEL	TELOMERE	BAF_WEIGHTED	0.0000
16	80862632	80926492	RP11-314O13.1	1.9971	1.9971	0	1	0	0	ENST00000562231	1	q23.2	1	79095004	90354753	DEL	TELOMERE	BAF_WEIGHTED	0.0000
16	81009699	81040719	CMC2	1.9971	1.9971	0	1	0	0	ENST00000219400	3	q23.2	1	79095004	90354753	DEL	TELOMERE	BAF_WEIGHTED	0.0000
16	81040819	81066719	CENPN	1.9971	1.9971	0	1	0	0	ENST00000393335	3	q23.2	1	79095004	90354753	DEL	TELOMERE	BAF_WEIGHTED	0.0000
16	81069452	81080963	ATMIN	1.9971	1.9971	0	1	0	0	ENST00000299575	4	q23.2	1	79095004	90354753	DEL	TELOMERE	BAF_WEIGHTED	0.0000
16	81094592	81110849	C16orf46	1.9971	1.9971	0	1	0	0	ENST00000299578	5	q23.2	1	79095004	90354753	DEL	TELOMERE	BAF_WEIGHTED	0.0000
16	81115566	81130008	GCSH	1.9971	1.9971	0	1	0	0	ENST00000315467	3	q23.2	1	79095004	90354753	DEL	TELOMERE	BAF_WEIGHTED	0.0000
16	81204820	81214932	PKD1L2	1.9971	1.9971	0	1	0	0	ENST00000527937	1	q23.2	1	79095004	90354753	DEL	TELOMERE	BAF_WEIGHTED	0.0000
16	81272053	81324747	BCMO1	1.9971	1.9971	0	1	0	0	ENST00000258168	2	q23.2	1	79095004	90354753	DEL	TELOMERE	BAF_WEIGHTED	0.0000
16	81348557	81424489	GAN	1.9971	1.9971	0	1	0	0	ENST00000568107	2	q23.2	1	79095004	90354753	DEL	TELOMERE	BAF_WEIGHTED	0.0000
16	81418623	81418698	MIR4720	1.9971	1.9971	0	1	0	0	ENST00000581455	1	q23.2	1	79095004	90354753	DEL	TELOMERE	BAF_WEIGHTED	0.0000
16	81478775	81745367	CMIP	1.9971	1.9971	0	1	0	0	ENST00000537098	3	q23.2-q23.3	1	79095004	90354753	DEL	TELOMERE	BAF_WEIGHTED	0.0000
16	81772687	81800567	RP11-960L18.1	1.9971	1.9971	0	1	0	0	ENST00000565272	1	q23.3	1	79095004	90354753	DEL	TELOMERE	BAF_WEIGHTED	0.0000
16	81812863	81991899	PLCG2	1.9971	1.9971	0	1	0	0	ENST00000359376	3	q23.3	1	79095004	90354753	DEL	TELOMERE	BAF_WEIGHTED	0.0000
16	82031221	82045093	SDR42E1	1.9971	1.9971	0	1	0	0	ENST00000328945	5	q23.3	1	79095004	90354753	DEL	TELOMERE	BAF_WEIGHTED	0.0000
16	82068837	82132139	HSD17B2	1.9971	1.9971	0	1	0	0	ENST00000199936	4	q23.3	1	79095004	90354753	DEL	TELOMERE	BAF_WEIGHTED	0.0000
16	82181767	82203831	MPHOSPH6	1.9971	1.9971	0	1	0	0	ENST00000258169	4	q23.3	1	79095004	90354753	DEL	TELOMERE	BAF_WEIGHTED	0.0000
16	82660570	83828981	CDH13	1.9971	1.9971	0	1	0	0	ENST00000268613	10	q23.3	1	79095004	90354753	DEL	TELOMERE	BAF_WEIGHTED	0.0000
16	82806924	82863243	RP11-22H5.2	1.9971	1.9971	0	1	0	0	ENST00000567359	1	q23.3	1	79095004	90354753	DEL	TELOMERE	BAF_WEIGHTED	0.0000
16	82986835	83023903	CTD-3253I12.1	1.9971	1.9971	0	1	0	0	ENST00000565238	1	q23.3	1	79095004	90354753	DEL	TELOMERE	BAF_WEIGHTED	0.0000
16	83541951	83542013	MIR3182	1.9971	1.9971	0	1	0	0	ENST00000580839	1	q23.3	1	79095004	90354753	DEL	TELOMERE	BAF_WEIGHTED	0.0000
16	83841448	83846603	HSBP1	1.9971	1.9971	0	1	0	0	ENST00000433866	2	q23.3	1	79095004	90354753	DEL	TELOMERE	BAF_WEIGHTED	0.0000
16	83932731	83949787	MLYCD	1.9971	1.9971	0	1	0	0	ENST00000262430	4	q23.3	1	79095004	90354753	DEL	TELOMERE	BAF_WEIGHTED	0.0000
16	83982672	83999936	OSGIN1	1.9971	1.9971	0	1	0	0	ENST00000361711	3	q23.3	1	79095004	90354753	DEL	TELOMERE	BAF_WEIGHTED	0.0000
16	84002237	84036381	NECAB2	1.9971	1.9971	0	1	0	0	ENST00000305202	4	q23.3	1	79095004	90354753	DEL	TELOMERE	BAF_WEIGHTED	0.0000
16	84043389	84075762	SLC38A8	1.9971	1.9971	0	1	0	0	ENST00000299709	3	q23.3	1	79095004	90354753	DEL	TELOMERE	BAF_WEIGHTED	0.0000
16	84087371	84150511	MBTPS1	1.9971	1.9971	0	1	0	0	ENST00000343411	3	q23.3	1	79095004	90354753	DEL	TELOMERE	BAF_WEIGHTED	0.0000
16	84150656	84151176	RP11-505K9.1	1.9971	1.9971	0	1	0	0	ENST00000565382	1	q23.3	1	79095004	90354753	DEL	TELOMERE	BAF_WEIGHTED	0.0000
16	84155886	84178793	HSDL1	1.9971	1.9971	0	1	0	0	ENST00000219439	4	q23.3	1	79095004	90354753	DEL	TELOMERE	BAF_WEIGHTED	0.0000
16	84178922	84211524	DNAAF1	1.9971	1.9971	0	1	0	0	ENST00000378553	5	q23.3-q24.1	1	79095004	90354753	DEL	TELOMERE	BAF_WEIGHTED	0.0000
16	84211461	84220617	TAF1C	1.9971	1.9971	0	1	0	0	ENST00000567759	1	q24.1	1	79095004	90354753	DEL	TELOMERE	BAF_WEIGHTED	0.0000
16	84224744	84230772	ADAD2	1.9971	1.9971	0	1	0	0	ENST00000268624	3	q24.1	1	79095004	90354753	DEL	TELOMERE	BAF_WEIGHTED	0.0000
16	84255823	84273304	KCNG4	1.9971	1.9971	0	1	0	0	ENST00000308251	4	q24.1	1	79095004	90354753	DEL	TELOMERE	BAF_WEIGHTED	0.0000
16	84328252	84363450	WFDC1	1.9971	1.9971	0	1	0	0	ENST00000219454	5	q24.1	1	79095004	90354753	DEL	TELOMERE	BAF_WEIGHTED	0.0000
16	84402133	84497784	ATP2C2	1.9971	1.9971	0	1	0	0	ENST00000262429	4	q24.1	1	79095004	90354753	DEL	TELOMERE	BAF_WEIGHTED	0.0000
16	84511681	84538364	TLDC1	1.9971	1.9971	0	1	0	0	ENST00000343629	6	q24.1	1	79095004	90354753	DEL	TELOMERE	BAF_WEIGHTED	0.0000
16	84599200	84651683	COTL1	1.9971	1.9971	0	1	0	0	ENST00000262428	4	q24.1	1	79095004	90354753	DEL	TELOMERE	BAF_WEIGHTED	0.0000
16	84682131	84695920	KLHL36	1.9971	1.9971	0	1	0	0	ENST00000564996	1	q24.1	1	79095004	90354753	DEL	TELOMERE	BAF_WEIGHTED	0.0000
16	84733584	84813187	USP10	1.9971	1.9971	0	1	0	0	ENST00000219473	7	q24.1	1	79095004	90354753	DEL	TELOMERE	BAF_WEIGHTED	0.0000
16	84853590	84943114	CRISPLD2	1.9971	1.9971	0	1	0	0	ENST00000262424	5	q24.1	1	79095004	90354753	DEL	TELOMERE	BAF_WEIGHTED	0.0000
16	85009819	85045108	ZDHHC7	1.9971	1.9971	0	1	0	0	ENST00000564466	1	q24.1	1	79095004	90354753	DEL	TELOMERE	BAF_WEIGHTED	0.0000
16	85096818	85127836	KIAA0513	1.9971	1.9971	0	1	0	0	ENST00000566428	1	q24.1	1	79095004	90354753	DEL	TELOMERE	BAF_WEIGHTED	0.0000
16	85131965	85146114	FAM92B	1.9971	1.9971	0	1	0	0	ENST00000539556	1	q24.1	1	79095004	90354753	DEL	TELOMERE	BAF_WEIGHTED	0.0000
16	85204882	85218969	CTC-786C10.1	1.9971	1.9971	0	1	0	0	ENST00000574293	1	q24.1	1	79095004	90354753	DEL	TELOMERE	BAF_WEIGHTED	0.0000
16	85316564	85319569	LINC00311	1.9971	1.9971	0	1	0	0	ENST00000366314	4	q24.1	1	79095004	90354753	DEL	TELOMERE	BAF_WEIGHTED	0.0000
16	85339832	85339931	MIR5093	1.9971	1.9971	0	1	0	0	ENST00000583199	1	q24.1	1	79095004	90354753	DEL	TELOMERE	BAF_WEIGHTED	0.0000
16	85391069	85393055	RP11-680G10.1	1.9971	1.9971	0	1	0	0	ENST00000568080	1	q24.1	1	79095004	90354753	DEL	TELOMERE	BAF_WEIGHTED	0.0000
16	85646822	85709810	GSE1	1.9971	1.9971	0	1	0	0	ENST00000253458	7	q24.1	1	79095004	90354753	DEL	TELOMERE	BAF_WEIGHTED	0.0000
16	85709804	85722605	GINS2	1.9971	1.9971	0	1	0	0	ENST00000253462	3	q24.1	1	79095004	90354753	DEL	TELOMERE	BAF_WEIGHTED	0.0000
16	85741123	85784697	C16orf74	1.9971	1.9971	0	1	0	0	ENST00000284245	4	q24.1	1	79095004	90354753	DEL	TELOMERE	BAF_WEIGHTED	0.0000
16	85775227	85775306	MIR1910	1.9971	1.9971	0	1	0	0	ENST00000410258	1	q24.1	1	79095004	90354753	DEL	TELOMERE	BAF_WEIGHTED	0.0000
16	85812230	85833146	EMC8	1.9971	1.9971	0	1	0	0	ENST00000253457	3	q24.1	1	79095004	90354753	DEL	TELOMERE	BAF_WEIGHTED	0.0000
16	85826021	85826539	RP11-568J23.6	1.9971	1.9971	0	1	0	0	ENST00000602617	1	q24.1	1	79095004	90354753	DEL	TELOMERE	BAF_WEIGHTED	0.0000
16	85833299	85840650	COX4I1	1.9971	1.9971	0	1	0	0	ENST00000562336	1	q24.1	1	79095004	90354753	DEL	TELOMERE	BAF_WEIGHTED	0.0000
16	85932409	85956215	IRF8	1.9971	1.9971	0	1	0	0	ENST00000268638	5	q24.1	1	79095004	90354753	DEL	TELOMERE	BAF_WEIGHTED	0.0000
16	86229787	86233326	LINC01082	1.9971	1.9971	0	1	0	0	ENST00000601250	1	q24.1	1	79095004	90354753	DEL	TELOMERE	BAF_WEIGHTED	0.0000
16	86259186	86309351	LINC01081	1.9971	1.9971	0	1	0	0	ENST00000597373	1	q24.1	1	79095004	90354753	DEL	TELOMERE	BAF_WEIGHTED	0.0000
16	86320033	86326995	RP11-514D23.1	1.9971	1.9971	0	1	0	0	ENST00000599486	1	q24.1	1	79095004	90354753	DEL	TELOMERE	BAF_WEIGHTED	0.0000
16	86365450	86379250	LINC00917	1.9971	1.9971	0	1	0	0	ENST00000594203	1	q24.1	1	79095004	90354753	DEL	TELOMERE	BAF_WEIGHTED	0.0000
16	86508135	86542466	FENDRR	1.9971	1.9971	0	1	0	0	ENST00000595886	1	q24.1	1	79095004	90354753	DEL	TELOMERE	BAF_WEIGHTED	0.0000
16	86544133	86548076	FOXF1	1.9971	1.9971	0	1	0	0	ENST00000262426	4	q24.1	1	79095004	90354753	DEL	TELOMERE	BAF_WEIGHTED	0.0000
16	86563782	86588816	MTHFSD	1.9971	1.9971	0	1	0	0	ENST00000360900	6	q24.1	1	79095004	90354753	DEL	TELOMERE	BAF_WEIGHTED	0.0000
16	86600857	86602539	FOXC2	1.9971	1.9971	0	1	0	0	ENST00000320354	4	q24.1	1	79095004	90354753	DEL	TELOMERE	BAF_WEIGHTED	0.0000
16	86612115	86615303	FOXL1	1.9971	1.9971	0	1	0	0	ENST00000320241	3	q24.1	1	79095004	90354753	DEL	TELOMERE	BAF_WEIGHTED	0.0000
16	86754294	86755560	CTD-2015G9.1	1.9971	1.9971	0	1	0	0	ENST00000563331	1	q24.1	1	79095004	90354753	DEL	TELOMERE	BAF_WEIGHTED	0.0000
16	87091390	87097597	RP11-134D3.1	1.9971	1.9971	0	1	0	0	ENST00000430050	2	q24.1	1	79095004	90354753	DEL	TELOMERE	BAF_WEIGHTED	0.0000
16	87336490	87350986	C16orf95	1.9971	1.9971	0	1	0	0	ENST00000567970	1	q24.2	1	79095004	90354753	DEL	TELOMERE	BAF_WEIGHTED	0.0000
16	87245728	87260036	RP11-899L11.1	1.9971	1.9971	0	1	0	0	ENST00000566092	1	q24.2	1	79095004	90354753	DEL	TELOMERE	BAF_WEIGHTED	0.0000
16	87300864	87326044	RP11-178L8.5	1.9971	1.9971	0	1	0	0	ENST00000569872	1	q24.2	1	79095004	90354753	DEL	TELOMERE	BAF_WEIGHTED	0.0000
16	87336482	87367879	RP11-178L8.4	1.9971	1.9971	0	1	0	0	ENST00000568879	1	q24.2	1	79095004	90354753	DEL	TELOMERE	BAF_WEIGHTED	0.0000
16	87351115	87351643	RP11-178L8.7	1.9971	1.9971	0	1	0	0	ENST00000602282	1	q24.2	1	79095004	90354753	DEL	TELOMERE	BAF_WEIGHTED	0.0000
16	87360593	87417363	FBXO31	1.9971	1.9971	0	1	0	0	ENST00000311635	7	q24.2	1	79095004	90354753	DEL	TELOMERE	BAF_WEIGHTED	0.0000
16	87425406	87438385	MAP1LC3B	1.9971	1.9971	0	1	0	0	ENST00000268607	5	q24.2	1	79095004	90354753	DEL	TELOMERE	BAF_WEIGHTED	0.0000
16	87439852	87525651	ZCCHC14	1.9971	1.9971	0	1	0	0	ENST00000268616	4	q24.2	1	79095004	90354753	DEL	TELOMERE	BAF_WEIGHTED	0.0000
16	87526880	87530772	RP11-482M8.1	1.9971	1.9971	0	1	0	0	ENST00000565824	1	q24.2	1	79095004	90354753	DEL	TELOMERE	BAF_WEIGHTED	0.0000
16	87636511	87731762	JPH3	1.9971	1.9971	0	1	0	0	ENST00000284262	2	q24.2	1	79095004	90354753	DEL	TELOMERE	BAF_WEIGHTED	0.0000
16	87727144	87729753	AC010536.1	1.9971	1.9971	0	1	0	0	ENST00000538868	1	q24.2	1	79095004	90354753	DEL	TELOMERE	BAF_WEIGHTED	0.0000
16	87741419	87799555	KLHDC4	1.9971	1.9971	0	1	0	0	ENST00000270583	5	q24.2	1	79095004	90354753	DEL	TELOMERE	BAF_WEIGHTED	0.0000
16	87731749	87739290	FLJ00104	1.9971	1.9971	0	1	0	0	ENST00000446344	1	q24.2	1	79095004	90354753	DEL	TELOMERE	BAF_WEIGHTED	0.0000
16	87863629	87903094	SLC7A5	1.9971	1.9971	0	1	0	0	ENST00000261622	4	q24.2	1	79095004	90354753	DEL	TELOMERE	BAF_WEIGHTED	0.0000
16	87921625	87970122	CA5A	1.9971	1.9971	0	1	0	0	ENST00000309893	2	q24.2	1	79095004	90354753	DEL	TELOMERE	BAF_WEIGHTED	0.0000
16	88003624	88110924	BANP	1.9971	1.9971	0	1	0	0	ENST00000393207	1	q24.2	1	79095004	90354753	DEL	TELOMERE	BAF_WEIGHTED	0.0000
16	88121647	88134565	RP11-863P13.4	1.9971	1.9971	0	1	0	0	ENST00000378417	1	q24.2	1	79095004	90354753	DEL	TELOMERE	BAF_WEIGHTED	0.0000
16	88227920	88228823	LA16c-444G7.2	1.9971	1.9971	0	1	0	0	ENST00000569362	1	q24.2	1	79095004	90354753	DEL	TELOMERE	BAF_WEIGHTED	0.0000
16	88493879	88507165	ZNF469	1.9971	1.9971	0	1	0	0	ENST00000437464	1	q24.2	1	79095004	90354753	DEL	TELOMERE	BAF_WEIGHTED	0.0000
16	88519725	88603424	ZFPM1	1.9971	1.9971	0	1	0	0	ENST00000319555	3	q24.2	1	79095004	90354753	DEL	TELOMERE	BAF_WEIGHTED	0.0000
16	88535326	88535439	MIR5189	1.9971	1.9971	0	1	0	0	ENST00000577370	1	q24.2	1	79095004	90354753	DEL	TELOMERE	BAF_WEIGHTED	0.0000
16	88636789	88698374	ZC3H18	1.9971	1.9971	0	1	0	0	ENST00000301011	5	q24.2	1	79095004	90354753	DEL	TELOMERE	BAF_WEIGHTED	0.0000
16	88705001	88706881	IL17C	1.9971	1.9971	0	1	0	0	ENST00000244241	4	q24.3	1	79095004	90354753	DEL	TELOMERE	BAF_WEIGHTED	0.0000
16	88709691	88717560	CYBA	1.9971	1.9971	0	1	0	0	ENST00000261623	3	q24.3	1	79095004	90354753	DEL	TELOMERE	BAF_WEIGHTED	0.0000
16	88718343	88729518	MVD	1.9971	1.9971	0	1	0	0	ENST00000301012	3	q24.3	1	79095004	90354753	DEL	TELOMERE	BAF_WEIGHTED	0.0000
16	88739804	88741899	SNAI3-AS1	1.9971	1.9971	0	1	0	0	ENST00000568633	1	q24.3	1	79095004	90354753	DEL	TELOMERE	BAF_WEIGHTED	0.0000
16	88744090	88752901	SNAI3	1.9971	1.9971	0	1	0	0	ENST00000332281	5	q24.3	1	79095004	90354753	DEL	TELOMERE	BAF_WEIGHTED	0.0000
16	88762903	88772829	RNF166	1.9971	1.9971	0	1	0	0	ENST00000312838	4	q24.3	1	79095004	90354753	DEL	TELOMERE	BAF_WEIGHTED	0.0000
16	88772871	88781794	CTU2	1.9971	1.9971	0	1	0	0	ENST00000453996	2	q24.3	1	79095004	90354753	DEL	TELOMERE	BAF_WEIGHTED	0.0000
16	88781754	88851619	PIEZO1	1.9971	1.9971	0	1	0	0	ENST00000301015	9	q24.3	1	79095004	90354753	DEL	TELOMERE	BAF_WEIGHTED	0.0000
16	88782686	88782745	MIR4722	1.9971	1.9971	0	1	0	0	ENST00000578292	1	q24.3	1	79095004	90354753	DEL	TELOMERE	BAF_WEIGHTED	0.0000
16	88803208	88807826	RP5-1142A6.2	1.9971	1.9971	0	1	0	0	ENST00000567968	1	q24.3	1	79095004	90354753	DEL	TELOMERE	BAF_WEIGHTED	0.0000
16	88809175	88812156	RP5-1142A6.8	1.9971	1.9971	0	1	0	0	ENST00000333666	1	q24.3	1	79095004	90354753	DEL	TELOMERE	BAF_WEIGHTED	0.0000
16	88869621	88875666	CDT1	1.9971	1.9971	0	1	0	0	ENST00000301019	4	q24.3	1	79095004	90354753	DEL	TELOMERE	BAF_WEIGHTED	0.0000
16	88875747	88878352	APRT	1.9971	1.9971	0	1	0	0	ENST00000378364	3	q24.3	1	79095004	90354753	DEL	TELOMERE	BAF_WEIGHTED	0.0000
16	88880142	88923374	GALNS	1.9971	1.9971	0	1	0	0	ENST00000268695	5	q24.3	1	79095004	90354753	DEL	TELOMERE	BAF_WEIGHTED	0.0000
16	88894366	88894545	AC092384.1	1.9971	1.9971	0	1	0	0	ENST00000593752	1	q24.3	1	79095004	90354753	DEL	TELOMERE	BAF_WEIGHTED	0.0000
16	88923494	88929094	TRAPPC2L	1.9971	1.9971	0	1	0	0	ENST00000301021	3	q24.3	1	79095004	90354753	DEL	TELOMERE	BAF_WEIGHTED	0.0000
16	88929741	88933026	PABPN1L	1.9971	1.9971	0	1	0	0	ENST00000419291	2	q24.3	1	79095004	90354753	DEL	TELOMERE	BAF_WEIGHTED	0.0000
16	88941266	89043612	CBFA2T3	1.9971	1.9971	0	1	0	0	ENST00000268679	4	q24.3	1	79095004	90354753	DEL	TELOMERE	BAF_WEIGHTED	0.0000
16	89006197	89017932	RP11-830F9.6	1.9971	1.9971	0	1	0	0	ENST00000378347	2	q24.3	1	79095004	90354753	DEL	TELOMERE	BAF_WEIGHTED	0.0000
16	89160217	89222171	ACSF3	1.9971	1.9971	0	1	0	0	ENST00000317447	4	q24.3	1	79095004	90354753	DEL	TELOMERE	BAF_WEIGHTED	0.0000
16	89225628	89230083	LINC00304	1.9971	1.9971	0	1	0	0	ENST00000321214	2	q24.3	1	79095004	90354753	DEL	TELOMERE	BAF_WEIGHTED	0.0000
16	89232791	89235555	RP11-46C24.3	1.9971	1.9971	0	1	0	0	ENST00000378340	1	q24.3	1	79095004	90354753	DEL	TELOMERE	BAF_WEIGHTED	0.0000
16	89238175	89261900	CDH15	1.9971	1.9971	0	1	0	0	ENST00000289746	2	q24.3	1	79095004	90354753	DEL	TELOMERE	BAF_WEIGHTED	0.0000
16	89262406	89268072	SLC22A31	1.9971	1.9971	0	1	0	0	ENST00000562855	2	q24.3	1	79095004	90354753	DEL	TELOMERE	BAF_WEIGHTED	0.0000
16	89284118	89295363	ZNF778	1.9971	1.9971	0	1	0	0	ENST00000433976	2	q24.3	1	79095004	90354753	DEL	TELOMERE	BAF_WEIGHTED	0.0000
16	89334038	89556969	ANKRD11	1.9971	1.9971	0	1	0	0	ENST00000301030	4	q24.3	1	79095004	90354753	DEL	TELOMERE	BAF_WEIGHTED	0.0000
16	89334512	89339452	AC137932.1	1.9971	1.9971	0	1	0	0	ENST00000602042	1	q24.3	1	79095004	90354753	DEL	TELOMERE	BAF_WEIGHTED	0.0000
16	89574811	89624174	SPG7	1.9971	1.9971	0	1	0	0	ENST00000268704	2	q24.3	1	79095004	90354753	DEL	TELOMERE	BAF_WEIGHTED	0.0000
16	89558425	89570868	RP11-104N10.1	1.9971	1.9971	0	1	0	0	ENST00000565623	1	q24.3	1	79095004	90354753	DEL	TELOMERE	BAF_WEIGHTED	0.0000
16	89627119	89630950	RPL13	1.9971	1.9971	0	1	0	0	ENST00000393099	3	q24.3	1	79095004	90354753	DEL	TELOMERE	BAF_WEIGHTED	0.0000
16	89642176	89663654	CPNE7	1.9971	1.9971	0	1	0	0	ENST00000268720	5	q24.3	1	79095004	90354753	DEL	TELOMERE	BAF_WEIGHTED	0.0000
16	89687000	89704837	DPEP1	1.9971	1.9971	0	1	0	0	ENST00000393092	3	q24.3	1	79095004	90354753	DEL	TELOMERE	BAF_WEIGHTED	0.0000
16	89710839	89724253	CHMP1A	1.9971	1.9971	0	1	0	0	ENST00000397901	3	q24.3	1	79095004	90354753	DEL	TELOMERE	BAF_WEIGHTED	0.0000
16	89724210	89737675	SPATA33	1.9971	1.9971	0	1	0	0	ENST00000301031	4	q24.3	1	79095004	90354753	DEL	TELOMERE	BAF_WEIGHTED	0.0000
16	89753076	89762772	CDK10	1.9971	1.9971	0	1	0	0	ENST00000353379	7	q24.3	1	79095004	90354753	DEL	TELOMERE	BAF_WEIGHTED	0.0000
16	89749028	89752977	RP11-368I7.4	1.9971	1.9971	0	1	0	0	ENST00000567544	1	q24.3	1	79095004	90354753	DEL	TELOMERE	BAF_WEIGHTED	0.0000
16	89762751	89768103	SPATA2L	1.9971	1.9971	0	1	0	0	ENST00000289805	5	q24.3	1	79095004	90354753	DEL	TELOMERE	BAF_WEIGHTED	0.0000
16	89773542	89787394	VPS9D1	1.9971	1.9971	0	1	0	0	ENST00000389386	3	q24.3	1	79095004	90354753	DEL	TELOMERE	BAF_WEIGHTED	0.0000
16	89778264	89784573	VPS9D1-AS1	1.9971	1.9971	0	1	0	0	ENST00000562866	1	q24.3	1	79095004	90354753	DEL	TELOMERE	BAF_WEIGHTED	0.0000
16	89787952	89804979	ZNF276	1.9971	1.9971	0	1	0	0	ENST00000443381	2	q24.3	1	79095004	90354753	DEL	TELOMERE	BAF_WEIGHTED	0.0000
16	89803957	89883054	FANCA	1.9971	1.9971	0	1	0	0	ENST00000389301	3	q24.3	1	79095004	90354753	DEL	TELOMERE	BAF_WEIGHTED	0.0000
16	89894916	89937727	SPIRE2	1.9971	1.9971	0	1	0	0	ENST00000378247	3	q24.3	1	79095004	90354753	DEL	TELOMERE	BAF_WEIGHTED	0.0000
16	89940020	89977792	TCF25	1.9971	1.9971	0	1	0	0	ENST00000263346	8	q24.3	1	79095004	90354753	DEL	TELOMERE	BAF_WEIGHTED	0.0000
16	89984287	89987385	MC1R	1.9971	1.9971	0	1	0	0	ENST00000555147	1	q24.3	1	79095004	90354753	DEL	TELOMERE	BAF_WEIGHTED	0.0000
16	89989687	90002505	TUBB3	1.9971	1.9971	0	1	0	0	ENST00000315491	7	q24.3	1	79095004	90354753	DEL	TELOMERE	BAF_WEIGHTED	0.0000
16	90015183	90034468	DEF8	1.9971	1.9971	0	1	0	0	ENST00000268676	7	q24.3	1	79095004	90354753	DEL	TELOMERE	BAF_WEIGHTED	0.0000
16	90036206	90038942	CENPBD1	1.9971	1.9971	0	1	0	0	ENST00000314994	3	q24.3	1	79095004	90354753	DEL	TELOMERE	BAF_WEIGHTED	0.0000
16	90065014	90068569	AFG3L1P	1.9971	1.9971	0	1	0	0	ENST00000454997	1	q24.3	1	79095004	90354753	DEL	TELOMERE	BAF_WEIGHTED	0.0000
16	90071273	90076529	DBNDD1	1.9971	1.9971	0	1	0	0	ENST00000304733	3	q24.3	1	79095004	90354753	DEL	TELOMERE	BAF_WEIGHTED	0.0000
16	90089008	90111379	GAS8	1.9971	1.9971	0	1	0	0	ENST00000268699	4	q24.3	1	79095004	90354753	DEL	TELOMERE	BAF_WEIGHTED	0.0000
16	90095316	90096309	C16orf3	1.9971	1.9971	0	1	0	0	ENST00000408886	2	q24.3	1	79095004	90354753	DEL	TELOMERE	BAF_WEIGHTED	0.0000
16	90109310	90114181	URAHP	1.9971	1.9971	0	1	0	0	ENST00000517889	1	q24.3	1	79095004	90354753	DEL	TELOMERE	BAF_WEIGHTED	0.0000
16	90124188	90142338	PRDM7	1.9971	1.9971	0	1	0	0	ENST00000449207	2	q24.3	1	79095004	90354753	DEL	TELOMERE	BAF_WEIGHTED	0.0000
16	90224340	90244752	FAM157C	1.9971	1.9971	0	1	0	0	ENST00000570230	1	q24.3	1	79095004	90354753	DEL	TELOMERE	BAF_WEIGHTED	0.0000
17	5810	31427	DOC2B	2.9887	2.9887	0	1	0	0	ENST00000343572	7	p13.3	1	1	23763005	TELOMERE	CENTROMERE	BAF_WEIGHTED	0.9765
17	33615	41378	AC108004.2	2.9887	2.9887	0	1	0	0	ENST00000576171	1	p13.3	1	1	23763005	TELOMERE	CENTROMERE	BAF_WEIGHTED	0.9765
17	62293	202598	RPH3AL	2.9887	2.9887	0	1	0	0	ENST00000331302	7	p13.3	1	1	23763005	TELOMERE	CENTROMERE	BAF_WEIGHTED	0.9765
17	181025	183276	RP11-1260E13.4	2.9887	2.9887	0	1	0	0	ENST00000575743	1	p13.3	1	1	23763005	TELOMERE	CENTROMERE	BAF_WEIGHTED	0.9765
17	260118	264457	C17orf97	2.9887	2.9887	0	1	0	0	ENST00000360127	6	p13.3	1	1	23763005	TELOMERE	CENTROMERE	BAF_WEIGHTED	0.9765
17	289769	295730	FAM101B	2.9887	2.9887	0	1	0	0	ENST00000329099	4	p13.3	1	1	23763005	TELOMERE	CENTROMERE	BAF_WEIGHTED	0.9765
17	411908	618096	VPS53	2.9887	2.9887	0	1	0	0	ENST00000437048	2	p13.3	1	1	23763005	TELOMERE	CENTROMERE	BAF_WEIGHTED	0.9765
17	635652	646206	FAM57A	2.9887	2.9887	0	1	0	0	ENST00000308278	8	p13.3	1	1	23763005	TELOMERE	CENTROMERE	BAF_WEIGHTED	0.9765
17	647654	655501	GEMIN4	2.9887	2.9887	0	1	0	0	ENST00000319004	5	p13.3	1	1	23763005	TELOMERE	CENTROMERE	BAF_WEIGHTED	0.9765
17	655900	658576	DBIL5P	2.9887	2.9887	0	1	0	0	ENST00000536214	1	p13.3	1	1	23763005	TELOMERE	CENTROMERE	BAF_WEIGHTED	0.9765
17	662337	685581	GLOD4	2.9887	2.9887	0	1	0	0	ENST00000301329	6	p13.3	1	1	23763005	TELOMERE	CENTROMERE	BAF_WEIGHTED	0.9765
17	685513	695749	RNMTL1	2.9887	2.9887	0	1	0	0	ENST00000304478	4	p13.3	1	1	23763005	TELOMERE	CENTROMERE	BAF_WEIGHTED	0.9765
17	702553	883010	NXN	2.9887	2.9887	0	1	0	0	ENST00000336868	3	p13.3	1	1	23763005	TELOMERE	CENTROMERE	BAF_WEIGHTED	0.9765
17	812872	814452	RP11-676J12.7	2.9887	2.9887	0	1	0	0	ENST00000576252	1	p13.3	1	1	23763005	TELOMERE	CENTROMERE	BAF_WEIGHTED	0.9765
17	900357	906911	TIMM22	2.9887	2.9887	0	1	0	0	ENST00000327158	4	p13.3	1	1	23763005	TELOMERE	CENTROMERE	BAF_WEIGHTED	0.9765
17	906758	1083168	ABR	2.9887	2.9887	0	1	0	0	ENST00000302538	5	p13.3	1	1	23763005	TELOMERE	CENTROMERE	BAF_WEIGHTED	0.9765
17	925716	925799	MIR3183	2.9887	2.9887	0	1	0	0	ENST00000578566	1	p13.3	1	1	23763005	TELOMERE	CENTROMERE	BAF_WEIGHTED	0.9765
17	1173853	1174754	BHLHA9	2.9887	2.9887	0	1	0	0	ENST00000391429	1	p13.3	1	1	23763005	TELOMERE	CENTROMERE	BAF_WEIGHTED	0.9765
17	1182957	1204281	TUSC5	2.9887	2.9887	0	1	0	0	ENST00000333813	3	p13.3	1	1	23763005	TELOMERE	CENTROMERE	BAF_WEIGHTED	0.9765
17	1247566	1303672	YWHAE	2.9887	2.9887	0	1	0	0	ENST00000264335	8	p13.3	1	1	23763005	TELOMERE	CENTROMERE	BAF_WEIGHTED	0.9765
17	1323983	1359552	CRK	2.9887	2.9887	0	1	0	0	ENST00000300574	2	p13.3	1	1	23763005	TELOMERE	CENTROMERE	BAF_WEIGHTED	0.9765
17	1367392	1396106	MYO1C	2.9887	2.9887	0	1	0	0	ENST00000359786	5	p13.3	1	1	23763005	TELOMERE	CENTROMERE	BAF_WEIGHTED	0.9765
17	1397865	1420182	INPP5K	2.9887	2.9887	0	1	0	0	ENST00000421807	2	p13.3	1	1	23763005	TELOMERE	CENTROMERE	BAF_WEIGHTED	0.9765
17	1420225	1421390	PITPNA-AS1	2.9887	2.9887	0	1	0	0	ENST00000425081	2	p13.3	1	1	23763005	TELOMERE	CENTROMERE	BAF_WEIGHTED	0.9765
17	1421012	1466110	PITPNA	2.9887	2.9887	0	1	0	0	ENST00000313486	7	p13.3	1	1	23763005	TELOMERE	CENTROMERE	BAF_WEIGHTED	0.9765
17	1472561	1532130	SLC43A2	2.9887	2.9887	0	1	0	0	ENST00000301335	5	p13.3	1	1	23763005	TELOMERE	CENTROMERE	BAF_WEIGHTED	0.9765
17	1537152	1549041	SCARF1	2.9887	2.9887	0	1	0	0	ENST00000263071	4	p13.3	1	1	23763005	TELOMERE	CENTROMERE	BAF_WEIGHTED	0.9765
17	1549444	1553371	RILP	2.9887	2.9887	0	1	0	0	ENST00000301336	6	p13.3	1	1	23763005	TELOMERE	CENTROMERE	BAF_WEIGHTED	0.9765
17	1553925	1588131	PRPF8	2.9887	2.9887	0	1	0	0	ENST00000572621	1	p13.3	1	1	23763005	TELOMERE	CENTROMERE	BAF_WEIGHTED	0.9765
17	1611064	1613732	TLCD2	2.9887	2.9887	0	1	0	0	ENST00000330676	6	p13.3	1	1	23763005	TELOMERE	CENTROMERE	BAF_WEIGHTED	0.9765
17	1614805	1619545	MIR22HG	2.9887	2.9887	0	1	0	0	ENST00000574306	1	p13.3	1	1	23763005	TELOMERE	CENTROMERE	BAF_WEIGHTED	0.9765
17	1628254	1641886	WDR81	2.9887	2.9887	0	1	0	0	ENST00000409644	1	p13.3	1	1	23763005	TELOMERE	CENTROMERE	BAF_WEIGHTED	0.9765
17	1646130	1658559	SERPINF2	2.9887	2.9887	0	1	0	0	ENST00000324015	3	p13.3	1	1	23763005	TELOMERE	CENTROMERE	BAF_WEIGHTED	0.9765
17	1665253	1680868	SERPINF1	2.9887	2.9887	0	1	0	0	ENST00000254722	4	p13.3	1	1	23763005	TELOMERE	CENTROMERE	BAF_WEIGHTED	0.9765
17	1682779	1733175	SMYD4	2.9887	2.9887	0	1	0	0	ENST00000305513	7	p13.3	1	1	23763005	TELOMERE	CENTROMERE	BAF_WEIGHTED	0.9765
17	1733278	1802848	RPA1	2.9887	2.9887	0	1	0	0	ENST00000254719	5	p13.3	1	1	23763005	TELOMERE	CENTROMERE	BAF_WEIGHTED	0.9765
17	1837971	1928639	RTN4RL1	2.9887	2.9887	0	1	0	0	ENST00000331238	6	p13.3	1	1	23763005	TELOMERE	CENTROMERE	BAF_WEIGHTED	0.9765
17	1933404	1946724	DPH1	2.9887	2.9887	0	1	0	0	ENST00000263083	6	p13.3	1	1	23763005	TELOMERE	CENTROMERE	BAF_WEIGHTED	0.9765
17	1945327	1946724	OVCA2	2.9887	2.9887	0	1	0	0	ENST00000572195	1	p13.3	1	1	23763005	TELOMERE	CENTROMERE	BAF_WEIGHTED	0.9765
17	1953202	1953302	MIR132	2.9887	2.9887	0	1	0	0	ENST00000591554	1	p13.3	1	1	23763005	TELOMERE	CENTROMERE	BAF_WEIGHTED	0.9765
17	1953565	1953674	MIR212	2.9887	2.9887	0	1	0	0	ENST00000586026	1	p13.3	1	1	23763005	TELOMERE	CENTROMERE	BAF_WEIGHTED	0.9765
17	1959604	1962980	HIC1	2.9887	2.9887	0	1	0	0	ENST00000322941	3	p13.3	1	1	23763005	TELOMERE	CENTROMERE	BAF_WEIGHTED	0.9765
17	1963137	2207065	SMG6	2.9887	2.9887	0	1	0	0	ENST00000263073	6	p13.3	1	1	23763005	TELOMERE	CENTROMERE	BAF_WEIGHTED	0.9765
17	2030724	2031198	RP11-667K14.8	2.9887	2.9887	0	1	0	0	ENST00000573670	1	p13.3	1	1	23763005	TELOMERE	CENTROMERE	BAF_WEIGHTED	0.9765
17	2135974	2136904	AL450226.2	2.9887	2.9887	0	1	0	0	ENST00000414776	1	p13.3	1	1	23763005	TELOMERE	CENTROMERE	BAF_WEIGHTED	0.9765
17	2206998	2228554	SRR	2.9887	2.9887	0	1	0	0	ENST00000344595	5	p13.3	1	1	23763005	TELOMERE	CENTROMERE	BAF_WEIGHTED	0.9765
17	2225797	2240801	TSR1	2.9887	2.9887	0	1	0	0	ENST00000301364	5	p13.3	1	1	23763005	TELOMERE	CENTROMERE	BAF_WEIGHTED	0.9765
17	2232413	2232507	SNORD91B	2.9887	2.9887	0	1	0	0	ENST00000391250	1	p13.3	1	1	23763005	TELOMERE	CENTROMERE	BAF_WEIGHTED	0.9765
17	2233570	2233664	SNORD91A	2.9887	2.9887	0	1	0	0	ENST00000390861	1	p13.3	1	1	23763005	TELOMERE	CENTROMERE	BAF_WEIGHTED	0.9765
17	2240806	2284344	SGSM2	2.9887	2.9887	0	1	0	0	ENST00000268989	3	p13.3	1	1	23763005	TELOMERE	CENTROMERE	BAF_WEIGHTED	0.9765
17	2287354	2304412	MNT	2.9887	2.9887	0	1	0	0	ENST00000174618	4	p13.3	1	1	23763005	TELOMERE	CENTROMERE	BAF_WEIGHTED	0.9765
17	2319370	2415180	METTL16	2.9887	2.9887	0	1	0	0	ENST00000263092	6	p13.3	1	1	23763005	TELOMERE	CENTROMERE	BAF_WEIGHTED	0.9765
17	2310279	2318731	AC006435.1	2.9887	2.9887	0	1	0	0	ENST00000609667	1	p13.3	1	1	23763005	TELOMERE	CENTROMERE	BAF_WEIGHTED	0.9765
17	2497040	2588909	PAFAH1B1	2.9887	2.9887	0	1	0	0	ENST00000397195	5	p13.3	1	1	23763005	TELOMERE	CENTROMERE	BAF_WEIGHTED	0.9765
17	2592680	2615314	CLUH	2.9887	2.9887	0	1	0	0	ENST00000570628	2	p13.3	1	1	23763005	TELOMERE	CENTROMERE	BAF_WEIGHTED	0.9765
17	2651372	2651476	MIR1253	2.9887	2.9887	0	1	0	0	ENST00000408273	1	p13.3	1	1	23763005	TELOMERE	CENTROMERE	BAF_WEIGHTED	0.9765
17	2651372	2651476	hsa-mir-1253	2.9887	2.9887	0	1	0	0	ENST00000609567	1	p13.3	1	1	23763005	TELOMERE	CENTROMERE	BAF_WEIGHTED	0.9765
17	2699732	2941033	RAP1GAP2	2.9887	2.9887	0	1	0	0	ENST00000254695	8	p13.3	1	1	23763005	TELOMERE	CENTROMERE	BAF_WEIGHTED	0.9765
17	2865542	2869189	CTD-3060P21.1	2.9887	2.9887	0	1	0	0	ENST00000574885	1	p13.3	1	1	23763005	TELOMERE	CENTROMERE	BAF_WEIGHTED	0.9765
17	2965963	2966901	OR1D5	2.9887	2.9887	0	1	0	0	ENST00000575751	1	p13.3	1	1	23763005	TELOMERE	CENTROMERE	BAF_WEIGHTED	0.9765
17	2995352	2996290	OR1D2	2.9887	2.9887	0	1	0	0	ENST00000331459	1	p13.3	1	1	23763005	TELOMERE	CENTROMERE	BAF_WEIGHTED	0.9765
17	3029878	3030875	OR1G1	2.9887	2.9887	0	1	0	0	ENST00000328890	2	p13.3	1	1	23763005	TELOMERE	CENTROMERE	BAF_WEIGHTED	0.9765
17	3100813	3101742	OR1A2	2.9887	2.9887	0	1	0	0	ENST00000381951	1	p13.3	1	1	23763005	TELOMERE	CENTROMERE	BAF_WEIGHTED	0.9765
17	3118915	3119844	OR1A1	2.9887	2.9887	0	1	0	0	ENST00000304094	1	p13.3	1	1	23763005	TELOMERE	CENTROMERE	BAF_WEIGHTED	0.9765
17	3143970	3144908	OR1D4	2.9887	2.9887	0	1	0	0	ENST00000525719	1	p13.3	1	1	23763005	TELOMERE	CENTROMERE	BAF_WEIGHTED	0.9765
17	3181193	3182268	OR3A2	2.9887	2.9887	0	1	0	0	ENST00000408891	2	p13.3	1	1	23763005	TELOMERE	CENTROMERE	BAF_WEIGHTED	0.9765
17	3194929	3195876	OR3A1	2.9887	2.9887	0	1	0	0	ENST00000323404	1	p13.3	1	1	23763005	TELOMERE	CENTROMERE	BAF_WEIGHTED	0.9765
17	3213539	3214740	OR3A4P	2.9887	2.9887	0	1	0	0	ENST00000545655	1	p13.3	1	1	23763005	TELOMERE	CENTROMERE	BAF_WEIGHTED	0.9765
17	3300398	3301704	OR1E1	2.9887	2.9887	0	1	0	0	ENST00000322608	2	p13.2	1	1	23763005	TELOMERE	CENTROMERE	BAF_WEIGHTED	0.9765
17	3323862	3324827	OR3A3	2.9887	2.9887	0	1	0	0	ENST00000291231	1	p13.2	1	1	23763005	TELOMERE	CENTROMERE	BAF_WEIGHTED	0.9765
17	3336164	3337135	OR1E2	2.9887	2.9887	0	1	0	0	ENST00000248384	1	p13.2	1	1	23763005	TELOMERE	CENTROMERE	BAF_WEIGHTED	0.9765
17	3343313	3375428	SPATA22	2.9887	2.9887	0	1	0	0	ENST00000573128	1	p13.2	1	1	23763005	TELOMERE	CENTROMERE	BAF_WEIGHTED	0.9765
17	3379296	3406713	ASPA	2.9887	2.9887	0	1	0	0	ENST00000263080	2	p13.2	1	1	23763005	TELOMERE	CENTROMERE	BAF_WEIGHTED	0.9765
17	3416484	3461099	TRPV3	2.9887	2.9887	0	1	0	0	ENST00000301365	4	p13.2	1	1	23763005	TELOMERE	CENTROMERE	BAF_WEIGHTED	0.9765
17	3468738	3500392	TRPV1	2.9887	2.9887	0	1	0	0	ENST00000571088	1	p13.2	1	1	23763005	TELOMERE	CENTROMERE	BAF_WEIGHTED	0.9765
17	3511556	3539616	SHPK	2.9887	2.9887	0	1	0	0	ENST00000225519	3	p13.2	1	1	23763005	TELOMERE	CENTROMERE	BAF_WEIGHTED	0.9765
17	3539773	3564836	CTNS	2.9887	2.9887	0	1	0	0	ENST00000381870	3	p13.2	1	1	23763005	TELOMERE	CENTROMERE	BAF_WEIGHTED	0.9765
17	3566196	3571976	TAX1BP3	2.9887	2.9887	0	1	0	0	ENST00000225525	3	p13.2	1	1	23763005	TELOMERE	CENTROMERE	BAF_WEIGHTED	0.9765
17	3566357	3599488	P2RX5-TAX1BP3	2.9887	2.9887	0	1	0	0	ENST00000550383	1	p13.2	1	1	23763005	TELOMERE	CENTROMERE	BAF_WEIGHTED	0.9765
17	3572116	3572962	EMC6	2.9887	2.9887	0	1	0	0	ENST00000397133	2	p13.2	1	1	23763005	TELOMERE	CENTROMERE	BAF_WEIGHTED	0.9765
17	3576521	3599698	P2RX5	2.9887	2.9887	0	1	0	0	ENST00000225328	5	p13.2	1	1	23763005	TELOMERE	CENTROMERE	BAF_WEIGHTED	0.9765
17	3617922	3704537	ITGAE	2.9887	2.9887	0	1	0	0	ENST00000263087	4	p13.2	1	1	23763005	TELOMERE	CENTROMERE	BAF_WEIGHTED	0.9765
17	3627211	3630067	GSG2	2.9887	2.9887	0	1	0	0	ENST00000325418	4	p13.2	1	1	23763005	TELOMERE	CENTROMERE	BAF_WEIGHTED	0.9765
17	3715441	3749545	C17orf85	2.9887	2.9887	0	1	0	0	ENST00000389005	4	p13.2	1	1	23763005	TELOMERE	CENTROMERE	BAF_WEIGHTED	0.9765
17	3768451	3796338	CAMKK1	2.9887	2.9887	0	1	0	0	ENST00000158166	5	p13.2	1	1	23763005	TELOMERE	CENTROMERE	BAF_WEIGHTED	0.9765
17	3799886	3819794	P2RX1	2.9887	2.9887	0	1	0	0	ENST00000225538	3	p13.2	1	1	23763005	TELOMERE	CENTROMERE	BAF_WEIGHTED	0.9765
17	3828585	3867585	ATP2A3	2.9887	2.9887	0	1	0	0	ENST00000359983	3	p13.2	1	1	23763005	TELOMERE	CENTROMERE	BAF_WEIGHTED	0.9765
17	3907739	4046314	ZZEF1	2.9887	2.9887	0	1	0	0	ENST00000381638	2	p13.2	1	1	23763005	TELOMERE	CENTROMERE	BAF_WEIGHTED	0.9765
17	4046550	4060991	CYB5D2	2.9887	2.9887	0	1	0	0	ENST00000301391	3	p13.2	1	1	23763005	TELOMERE	CENTROMERE	BAF_WEIGHTED	0.9765
17	4068368	4167142	ANKFY1	2.9887	2.9887	0	1	0	0	ENST00000570535	1	p13.2	1	1	23763005	TELOMERE	CENTROMERE	BAF_WEIGHTED	0.9765
17	4172554	4269777	UBE2G1	2.9887	2.9887	0	1	0	0	ENST00000396981	2	p13.2	1	1	23763005	TELOMERE	CENTROMERE	BAF_WEIGHTED	0.9765
17	4336983	4391503	SPNS3	2.9887	2.9887	0	1	0	0	ENST00000355530	2	p13.2	1	1	23763005	TELOMERE	CENTROMERE	BAF_WEIGHTED	0.9765
17	4402133	4442330	SPNS2	2.9887	2.9887	0	1	0	0	ENST00000329078	3	p13.2	1	1	23763005	TELOMERE	CENTROMERE	BAF_WEIGHTED	0.9765
17	4442192	4458681	MYBBP1A	2.9887	2.9887	0	1	0	0	ENST00000381556	2	p13.2	1	1	23763005	TELOMERE	CENTROMERE	BAF_WEIGHTED	0.9765
17	4460607	4464113	GGT6	2.9887	2.9887	0	1	0	0	ENST00000574154	1	p13.2	1	1	23763005	TELOMERE	CENTROMERE	BAF_WEIGHTED	0.9765
17	4487834	4511609	SMTNL2	2.9887	2.9887	0	1	0	0	ENST00000389313	4	p13.2	1	1	23763005	TELOMERE	CENTROMERE	BAF_WEIGHTED	0.9765
17	4534197	4545589	ALOX15	2.9887	2.9887	0	1	0	0	ENST00000570836	1	p13.2	1	1	23763005	TELOMERE	CENTROMERE	BAF_WEIGHTED	0.9765
17	4574679	4607424	PELP1	2.9887	2.9887	0	1	0	0	ENST00000574876	1	p13.2	1	1	23763005	TELOMERE	CENTROMERE	BAF_WEIGHTED	0.9765
17	4607525	4608824	RP11-314A20.2	2.9887	2.9887	0	1	0	0	ENST00000497885	1	p13.2	1	1	23763005	TELOMERE	CENTROMERE	BAF_WEIGHTED	0.9765
17	4613988	4624791	ARRB2	2.9887	2.9887	0	1	0	0	ENST00000412477	3	p13.2	1	1	23763005	TELOMERE	CENTROMERE	BAF_WEIGHTED	0.9765
17	4634729	4636905	MED11	2.9887	2.9887	0	1	0	0	ENST00000293777	5	p13.2	1	1	23763005	TELOMERE	CENTROMERE	BAF_WEIGHTED	0.9765
17	4636821	4643114	CXCL16	2.9887	2.9887	0	1	0	0	ENST00000293778	6	p13.2	1	1	23763005	TELOMERE	CENTROMERE	BAF_WEIGHTED	0.9765
17	4643814	4649411	ZMYND15	2.9887	2.9887	0	1	0	0	ENST00000573751	2	p13.2	1	1	23763005	TELOMERE	CENTROMERE	BAF_WEIGHTED	0.9765
17	4675187	4686506	TM4SF5	2.9887	2.9887	0	1	0	0	ENST00000270560	3	p13.2	1	1	23763005	TELOMERE	CENTROMERE	BAF_WEIGHTED	0.9765
17	4688580	4689727	VMO1	2.9887	2.9887	0	1	0	0	ENST00000328739	5	p13.2	1	1	23763005	TELOMERE	CENTROMERE	BAF_WEIGHTED	0.9765
17	4692254	4693685	GLTPD2	2.9887	2.9887	0	1	0	0	ENST00000331264	7	p13.2	1	1	23763005	TELOMERE	CENTROMERE	BAF_WEIGHTED	0.9765
17	4699439	4701790	PSMB6	2.9887	2.9887	0	1	0	0	ENST00000270586	3	p13.2	1	1	23763005	TELOMERE	CENTROMERE	BAF_WEIGHTED	0.9765
17	4710391	4726729	PLD2	2.9887	2.9887	0	1	0	0	ENST00000263088	6	p13.2	1	1	23763005	TELOMERE	CENTROMERE	BAF_WEIGHTED	0.9765
17	4736683	4801348	MINK1	2.9887	2.9887	0	1	0	0	ENST00000355280	6	p13.2	1	1	23763005	TELOMERE	CENTROMERE	BAF_WEIGHTED	0.9765
17	4786270	4786591	RN7SL784P	2.9887	2.9887	0	1	0	0	ENST00000577319	1	p13.2	1	1	23763005	TELOMERE	CENTROMERE	BAF_WEIGHTED	0.9765
17	4801069	4806369	CHRNE	2.9887	2.9887	0	1	0	0	ENST00000293780	4	p13.2	1	1	23763005	TELOMERE	CENTROMERE	BAF_WEIGHTED	0.9765
17	4802831	4806227	C17orf107	2.9887	2.9887	0	1	0	0	ENST00000381365	3	p13.2	1	1	23763005	TELOMERE	CENTROMERE	BAF_WEIGHTED	0.9765
17	4835592	4838325	GP1BA	2.9887	2.9887	0	1	0	0	ENST00000329125	5	p13.2	1	1	23763005	TELOMERE	CENTROMERE	BAF_WEIGHTED	0.9765
17	4840425	4843546	SLC25A11	2.9887	2.9887	0	1	0	0	ENST00000225665	7	p13.2	1	1	23763005	TELOMERE	CENTROMERE	BAF_WEIGHTED	0.9765
17	4843423	4848517	RNF167	2.9887	2.9887	0	1	0	0	ENST00000262482	6	p13.2	1	1	23763005	TELOMERE	CENTROMERE	BAF_WEIGHTED	0.9765
17	4848947	4852309	PFN1	2.9887	2.9887	0	1	0	0	ENST00000225655	5	p13.2	1	1	23763005	TELOMERE	CENTROMERE	BAF_WEIGHTED	0.9765
17	4854390	4860426	ENO3	2.9887	2.9887	0	1	0	0	ENST00000323997	6	p13.2	1	1	23763005	TELOMERE	CENTROMERE	BAF_WEIGHTED	0.9765
17	4862523	4871167	SPAG7	2.9887	2.9887	0	1	0	0	ENST00000206020	3	p13.2	1	1	23763005	TELOMERE	CENTROMERE	BAF_WEIGHTED	0.9765
17	4871292	4890407	CAMTA2	2.9887	2.9887	0	1	0	0	ENST00000414043	3	p13.2	1	1	23763005	TELOMERE	CENTROMERE	BAF_WEIGHTED	0.9765
17	4891001	4891741	RP5-1050D4.5	2.9887	2.9887	0	1	0	0	ENST00000574260	1	p13.2	1	1	23763005	TELOMERE	CENTROMERE	BAF_WEIGHTED	0.9765
17	4891426	4900905	INCA1	2.9887	2.9887	0	1	0	0	ENST00000396829	2	p13.2	1	1	23763005	TELOMERE	CENTROMERE	BAF_WEIGHTED	0.9765
17	4901243	4931696	KIF1C	2.9887	2.9887	0	1	0	0	ENST00000320785	5	p13.2	1	1	23763005	TELOMERE	CENTROMERE	BAF_WEIGHTED	0.9765
17	4935900	4938727	SLC52A1	2.9887	2.9887	0	1	0	0	ENST00000424747	1	p13.2	1	1	23763005	TELOMERE	CENTROMERE	BAF_WEIGHTED	0.9765
17	4981543	4999669	ZFP3	2.9887	2.9887	0	1	0	0	ENST00000318833	3	p13.2	1	1	23763005	TELOMERE	CENTROMERE	BAF_WEIGHTED	0.9765
17	5008930	5026397	ZNF232	2.9887	2.9887	0	1	0	0	ENST00000250076	3	p13.2	1	1	23763005	TELOMERE	CENTROMERE	BAF_WEIGHTED	0.9765
17	5015227	5017672	AC012146.7	2.9887	2.9887	0	1	0	0	ENST00000413077	1	p13.2	1	1	23763005	TELOMERE	CENTROMERE	BAF_WEIGHTED	0.9765
17	5019733	5078286	USP6	2.9887	2.9887	0	1	0	0	ENST00000574788	1	p13.2	1	1	23763005	TELOMERE	CENTROMERE	BAF_WEIGHTED	0.9765
17	5082831	5087692	ZNF594	2.9887	2.9887	0	1	0	0	ENST00000399604	4	p13.2	1	1	23763005	TELOMERE	CENTROMERE	BAF_WEIGHTED	0.9765
17	5095399	5138938	RP11-333E1.1	2.9887	2.9887	0	1	0	0	ENST00000571689	1	p13.2	1	1	23763005	TELOMERE	CENTROMERE	BAF_WEIGHTED	0.9765
17	5112256	5138155	SCIMP	2.9887	2.9887	0	1	0	0	ENST00000574081	1	p13.2	1	1	23763005	TELOMERE	CENTROMERE	BAF_WEIGHTED	0.9765
17	5185558	5289129	RABEP1	2.9887	2.9887	0	1	0	0	ENST00000262477	6	p13.2	1	1	23763005	TELOMERE	CENTROMERE	BAF_WEIGHTED	0.9765
17	5289346	5323480	NUP88	2.9887	2.9887	0	1	0	0	ENST00000573584	1	p13.2	1	1	23763005	TELOMERE	CENTROMERE	BAF_WEIGHTED	0.9765
17	5323520	5331973	RPAIN	2.9887	2.9887	0	1	0	0	ENST00000405578	4	p13.2	1	1	23763005	TELOMERE	CENTROMERE	BAF_WEIGHTED	0.9765
17	5336097	5342475	C1QBP	2.9887	2.9887	0	1	0	0	ENST00000225698	4	p13.2	1	1	23763005	TELOMERE	CENTROMERE	BAF_WEIGHTED	0.9765
17	5344232	5372380	DHX33	2.9887	2.9887	0	1	0	0	ENST00000225296	3	p13.2	1	1	23763005	TELOMERE	CENTROMERE	BAF_WEIGHTED	0.9765
17	5374571	5389537	DERL2	2.9887	2.9887	0	1	0	0	ENST00000158771	4	p13.2	1	1	23763005	TELOMERE	CENTROMERE	BAF_WEIGHTED	0.9765
17	5390247	5394134	MIS12	2.9887	2.9887	0	1	0	0	ENST00000381165	3	p13.2	1	1	23763005	TELOMERE	CENTROMERE	BAF_WEIGHTED	0.9765
17	5418074	5487277	NLRP1	2.9887	2.9887	0	1	0	0	ENST00000572272	1	p13.2	1	1	23763005	TELOMERE	CENTROMERE	BAF_WEIGHTED	0.9765
17	5972426	6027747	WSCD1	2.9887	2.9887	0	1	0	0	ENST00000574946	1	p13.2	1	1	23763005	TELOMERE	CENTROMERE	BAF_WEIGHTED	0.9765
17	6327057	6338505	AIPL1	2.9887	2.9887	0	1	0	0	ENST00000381129	3	p13.2	1	1	23763005	TELOMERE	CENTROMERE	BAF_WEIGHTED	0.9765
17	6347761	6354385	FAM64A	2.9887	2.9887	0	1	0	0	ENST00000250056	8	p13.2	1	1	23763005	TELOMERE	CENTROMERE	BAF_WEIGHTED	0.9765
17	6354585	6459814	PITPNM3	2.9887	2.9887	0	1	0	0	ENST00000262483	8	p13.2	1	1	23763005	TELOMERE	CENTROMERE	BAF_WEIGHTED	0.9765
17	6481471	6544247	KIAA0753	2.9887	2.9887	0	1	0	0	ENST00000361413	3	p13.1-p13.2	1	1	23763005	TELOMERE	CENTROMERE	BAF_WEIGHTED	0.9765
17	6544078	6547861	TXNDC17	2.9887	2.9887	0	1	0	0	ENST00000250101	5	p13.1	1	1	23763005	TELOMERE	CENTROMERE	BAF_WEIGHTED	0.9765
17	6546635	6554954	MED31	2.9887	2.9887	0	1	0	0	ENST00000225728	3	p13.1	1	1	23763005	TELOMERE	CENTROMERE	BAF_WEIGHTED	0.9765
17	6554971	6556791	C17orf100	2.9887	2.9887	0	1	0	0	ENST00000391428	2	p13.1	1	1	23763005	TELOMERE	CENTROMERE	BAF_WEIGHTED	0.9765
17	6558759	6558828	MIR4520A	2.9887	2.9887	0	1	0	0	ENST00000582609	1	p13.1	1	1	23763005	TELOMERE	CENTROMERE	BAF_WEIGHTED	0.9765
17	6588032	6616886	SLC13A5	2.9887	2.9887	0	1	0	0	ENST00000433363	2	p13.1	1	1	23763005	TELOMERE	CENTROMERE	BAF_WEIGHTED	0.9765
17	6659159	6678966	XAF1	2.9887	2.9887	0	1	0	0	ENST00000361842	3	p13.1	1	1	23763005	TELOMERE	CENTROMERE	BAF_WEIGHTED	0.9765
17	6679542	6690965	FBXO39	2.9887	2.9887	0	1	0	0	ENST00000321535	4	p13.1	1	1	23763005	TELOMERE	CENTROMERE	BAF_WEIGHTED	0.9765
17	6701312	6735080	TEKT1	2.9887	2.9887	0	1	0	0	ENST00000338694	2	p13.1	1	1	23763005	TELOMERE	CENTROMERE	BAF_WEIGHTED	0.9765
17	6780107	6915636	AC027763.2	2.9887	2.9887	0	1	0	0	ENST00000575889	1	p13.1	1	1	23763005	TELOMERE	CENTROMERE	BAF_WEIGHTED	0.9765
17	6899384	6914055	ALOX12	2.9887	2.9887	0	1	0	0	ENST00000251535	6	p13.1	1	1	23763005	TELOMERE	CENTROMERE	BAF_WEIGHTED	0.9765
17	6915736	6917851	RNASEK	2.9887	2.9887	0	1	0	0	ENST00000548577	1	p13.1	1	1	23763005	TELOMERE	CENTROMERE	BAF_WEIGHTED	0.9765
17	6915928	6917755	AC040977.1	2.9887	2.9887	0	1	0	0	ENST00000593646	1	p13.1	1	1	23763005	TELOMERE	CENTROMERE	BAF_WEIGHTED	0.9765
17	6917052	6920723	RNASEK-C17orf49	2.9887	2.9887	0	1	0	0	ENST00000547302	2	p13.1	1	1	23763005	TELOMERE	CENTROMERE	BAF_WEIGHTED	0.9765
17	6917814	6920694	C17orf49	2.9887	2.9887	0	1	0	0	ENST00000546495	1	p13.1	1	1	23763005	TELOMERE	CENTROMERE	BAF_WEIGHTED	0.9765
17	6919141	6922978	MIR497HG	2.9887	2.9887	0	1	0	0	ENST00000572453	1	p13.1	1	1	23763005	TELOMERE	CENTROMERE	BAF_WEIGHTED	0.9765
17	6926339	6932961	BCL6B	2.9887	2.9887	0	1	0	0	ENST00000293805	5	p13.1	1	1	23763005	TELOMERE	CENTROMERE	BAF_WEIGHTED	0.9765
17	6939394	6943440	SLC16A13	2.9887	2.9887	0	1	0	0	ENST00000308027	6	p13.1	1	1	23763005	TELOMERE	CENTROMERE	BAF_WEIGHTED	0.9765
17	6944949	6947242	SLC16A11	2.9887	2.9887	0	1	0	0	ENST00000308009	1	p13.1	1	1	23763005	TELOMERE	CENTROMERE	BAF_WEIGHTED	0.9765
17	6977856	6983626	CLEC10A	2.9887	2.9887	0	1	0	0	ENST00000254868	4	p13.1	1	1	23763005	TELOMERE	CENTROMERE	BAF_WEIGHTED	0.9765
17	7004641	7018128	ASGR2	2.9887	2.9887	0	1	0	0	ENST00000380952	2	p13.1	1	1	23763005	TELOMERE	CENTROMERE	BAF_WEIGHTED	0.9765
17	7076750	7082883	ASGR1	2.9887	2.9887	0	1	0	0	ENST00000269299	3	p13.1	1	1	23763005	TELOMERE	CENTROMERE	BAF_WEIGHTED	0.9765
17	7093209	7123021	DLG4	2.9887	2.9887	0	1	0	0	ENST00000399510	2	p13.1	1	1	23763005	TELOMERE	CENTROMERE	BAF_WEIGHTED	0.9765
17	7120444	7128585	ACADVL	2.9887	2.9887	0	1	0	0	ENST00000543245	2	p13.1	1	1	23763005	TELOMERE	CENTROMERE	BAF_WEIGHTED	0.9765
17	7126616	7126698	MIR324	2.9887	2.9887	0	1	0	0	ENST00000362183	1	p13.1	1	1	23763005	TELOMERE	CENTROMERE	BAF_WEIGHTED	0.9765
17	7128660	7137864	DVL2	2.9887	2.9887	0	1	0	0	ENST00000005340	5	p13.1	1	1	23763005	TELOMERE	CENTROMERE	BAF_WEIGHTED	0.9765
17	7138347	7142825	PHF23	2.9887	2.9887	0	1	0	0	ENST00000320316	3	p13.1	1	1	23763005	TELOMERE	CENTROMERE	BAF_WEIGHTED	0.9765
17	7143333	7146089	GABARAP	2.9887	2.9887	0	1	0	0	ENST00000302386	5	p13.1	1	1	23763005	TELOMERE	CENTROMERE	BAF_WEIGHTED	0.9765
17	7146937	7155400	CTDNEP1	2.9887	2.9887	0	1	0	0	ENST00000573600	1	p13.1	1	1	23763005	TELOMERE	CENTROMERE	BAF_WEIGHTED	0.9765
17	7155605	7163259	ELP5	2.9887	2.9887	0	1	0	0	ENST00000396628	2	p13.1	1	1	23763005	TELOMERE	CENTROMERE	BAF_WEIGHTED	0.9765
17	7163222	7165797	CLDN7	2.9887	2.9887	0	1	0	0	ENST00000360325	7	p13.1	1	1	23763005	TELOMERE	CENTROMERE	BAF_WEIGHTED	0.9765
17	7184986	7191576	SLC2A4	2.9887	2.9887	0	1	0	0	ENST00000317370	8	p13.1	1	1	23763005	TELOMERE	CENTROMERE	BAF_WEIGHTED	0.9765
17	7191571	7197883	YBX2	2.9887	2.9887	0	1	0	0	ENST00000007699	5	p13.1	1	1	23763005	TELOMERE	CENTROMERE	BAF_WEIGHTED	0.9765
17	7210318	7215774	EIF5A	2.9887	2.9887	0	1	0	0	ENST00000336452	7	p13.1	1	1	23763005	TELOMERE	CENTROMERE	BAF_WEIGHTED	0.9765
17	7215981	7218883	GPS2	2.9887	2.9887	0	1	0	0	ENST00000380728	2	p13.1	1	1	23763005	TELOMERE	CENTROMERE	BAF_WEIGHTED	0.9765
17	7215980	7222493	RP11-542C16.2	2.9887	2.9887	0	1	0	0	ENST00000575474	1	p13.1	1	1	23763005	TELOMERE	CENTROMERE	BAF_WEIGHTED	0.9765
17	7218947	7232647	NEURL4	2.9887	2.9887	0	1	0	0	ENST00000399464	2	p13.1	1	1	23763005	TELOMERE	CENTROMERE	BAF_WEIGHTED	0.9765
17	7239848	7254797	ACAP1	2.9887	2.9887	0	1	0	0	ENST00000158762	3	p13.1	1	1	23763005	TELOMERE	CENTROMERE	BAF_WEIGHTED	0.9765
17	7255208	7258258	KCTD11	2.9887	2.9887	0	1	0	0	ENST00000333751	3	p13.1	1	1	23763005	TELOMERE	CENTROMERE	BAF_WEIGHTED	0.9765
17	7258497	7260538	TMEM95	2.9887	2.9887	0	1	0	0	ENST00000330767	4	p13.1	1	1	23763005	TELOMERE	CENTROMERE	BAF_WEIGHTED	0.9765
17	7284156	7293056	TNK1	2.9887	2.9887	0	1	0	0	ENST00000576812	1	p13.1	1	1	23763005	TELOMERE	CENTROMERE	BAF_WEIGHTED	0.9765
17	7293053	7307416	TMEM256-PLSCR3	2.9887	2.9887	0	1	0	0	ENST00000535512	1	p13.1	1	1	23763005	TELOMERE	CENTROMERE	BAF_WEIGHTED	0.9765
17	7306294	7307456	TMEM256	2.9887	2.9887	0	1	0	0	ENST00000302422	3	p13.1	1	1	23763005	TELOMERE	CENTROMERE	BAF_WEIGHTED	0.9765
17	7311502	7323179	NLGN2	2.9887	2.9887	0	1	0	0	ENST00000302926	2	p13.1	1	1	23763005	TELOMERE	CENTROMERE	BAF_WEIGHTED	0.9765
17	7323679	7324951	SPEM1	2.9887	2.9887	0	1	0	0	ENST00000323675	3	p13.1	1	1	23763005	TELOMERE	CENTROMERE	BAF_WEIGHTED	0.9765
17	7328934	7330887	C17orf74	2.9887	2.9887	0	1	0	0	ENST00000333870	3	p13.1	1	1	23763005	TELOMERE	CENTROMERE	BAF_WEIGHTED	0.9765
17	7338762	7340998	TMEM102	2.9887	2.9887	0	1	0	0	ENST00000323206	1	p13.1	1	1	23763005	TELOMERE	CENTROMERE	BAF_WEIGHTED	0.9765
17	7342346	7348256	FGF11	2.9887	2.9887	0	1	0	0	ENST00000293829	4	p13.1	1	1	23763005	TELOMERE	CENTROMERE	BAF_WEIGHTED	0.9765
17	7348380	7361026	CHRNB1	2.9887	2.9887	0	1	0	0	ENST00000306071	2	p13.1	1	1	23763005	TELOMERE	CENTROMERE	BAF_WEIGHTED	0.9765
17	7362685	7387582	ZBTB4	2.9887	2.9887	0	1	0	0	ENST00000311403	4	p13.1	1	1	23763005	TELOMERE	CENTROMERE	BAF_WEIGHTED	0.9765
17	7384721	7386383	SLC35G6	2.9887	2.9887	0	1	0	0	ENST00000412468	2	p13.1	1	1	23763005	TELOMERE	CENTROMERE	BAF_WEIGHTED	0.9765
17	7387685	7417933	POLR2A	2.9887	2.9887	0	1	0	0	ENST00000322644	6	p13.1	1	1	23763005	TELOMERE	CENTROMERE	BAF_WEIGHTED	0.9765
17	7452471	7464925	TNFSF12	2.9887	2.9887	0	1	0	0	ENST00000557233	1	p13.1	1	1	23763005	TELOMERE	CENTROMERE	BAF_WEIGHTED	0.9765
17	7452416	7464918	TNFSF12-TNFSF13	2.9887	2.9887	0	1	0	0	ENST00000293826	4	p13.1	1	1	23763005	TELOMERE	CENTROMERE	BAF_WEIGHTED	0.9765
17	7461914	7464925	TNFSF13	2.9887	2.9887	0	1	0	0	ENST00000338784	4	p13.1	1	1	23763005	TELOMERE	CENTROMERE	BAF_WEIGHTED	0.9765
17	7465543	7475287	SENP3	2.9887	2.9887	0	1	0	0	ENST00000429205	2	p13.1	1	1	23763005	TELOMERE	CENTROMERE	BAF_WEIGHTED	0.9765
17	7466604	7482033	SENP3-EIF4A1	2.9887	2.9887	0	1	0	0	ENST00000579777	1	p13.1	1	1	23763005	TELOMERE	CENTROMERE	BAF_WEIGHTED	0.9765
17	7476144	7482323	EIF4A1	2.9887	2.9887	0	1	0	0	ENST00000293831	8	p13.1	1	1	23763005	TELOMERE	CENTROMERE	BAF_WEIGHTED	0.9765
17	7476144	7485342	SNORA67	2.9887	2.9887	0	1	0	0	ENST00000581621	1	p13.1	1	1	23763005	TELOMERE	CENTROMERE	BAF_WEIGHTED	0.9765
17	7478031	7478165	SNORA48	2.9887	2.9887	0	1	0	0	ENST00000386847	1	p13.1	1	1	23763005	TELOMERE	CENTROMERE	BAF_WEIGHTED	0.9765
17	7482785	7485429	CD68	2.9887	2.9887	0	1	0	0	ENST00000250092	6	p13.1	1	1	23763005	TELOMERE	CENTROMERE	BAF_WEIGHTED	0.9765
17	7486965	7491510	MPDU1	2.9887	2.9887	0	1	0	0	ENST00000250124	6	p13.1	1	1	23763005	TELOMERE	CENTROMERE	BAF_WEIGHTED	0.9765
17	7491496	7493488	SOX15	2.9887	2.9887	0	1	0	0	ENST00000250055	2	p13.1	1	1	23763005	TELOMERE	CENTROMERE	BAF_WEIGHTED	0.9765
17	7494548	7518185	FXR2	2.9887	2.9887	0	1	0	0	ENST00000250113	7	p13.1	1	1	23763005	TELOMERE	CENTROMERE	BAF_WEIGHTED	0.9765
17	7517264	7517427	AC007421.1	2.9887	2.9887	0	1	0	0	ENST00000593717	1	p13.1	1	1	23763005	TELOMERE	CENTROMERE	BAF_WEIGHTED	0.9765
17	7533460	7536695	SHBG	2.9887	2.9887	0	1	0	0	ENST00000380450	4	p13.1	1	1	23763005	TELOMERE	CENTROMERE	BAF_WEIGHTED	0.9765
17	7529552	7531173	SAT2	2.9887	2.9887	0	1	0	0	ENST00000269298	5	p13.1	1	1	23763005	TELOMERE	CENTROMERE	BAF_WEIGHTED	0.9765
17	7554430	7561086	ATP1B2	2.9887	2.9887	0	1	0	0	ENST00000250111	4	p13.1	1	1	23763005	TELOMERE	CENTROMERE	BAF_WEIGHTED	0.9765
17	7571720	7590856	TP53	2.9887	2.9887	0	1	0	0	ENST00000269305	4	p13.1	1	1	23763005	TELOMERE	CENTROMERE	BAF_WEIGHTED	0.9765
17	7589619	7606820	WRAP53	2.9887	2.9887	0	1	0	0	ENST00000316024	5	p13.1	1	1	23763005	TELOMERE	CENTROMERE	BAF_WEIGHTED	0.9765
17	7608520	7614696	EFNB3	2.9887	2.9887	0	1	0	0	ENST00000226091	2	p13.1	1	1	23763005	TELOMERE	CENTROMERE	BAF_WEIGHTED	0.9765
17	7620672	7737062	DNAH2	2.9887	2.9887	0	1	0	0	ENST00000572933	1	p13.1	1	1	23763005	TELOMERE	CENTROMERE	BAF_WEIGHTED	0.9765
17	7657638	7658294	RPL29P2	2.9887	2.9887	0	1	0	0	ENST00000498671	1	p13.1	1	1	23763005	TELOMERE	CENTROMERE	BAF_WEIGHTED	0.9765
17	7743222	7758114	KDM6B	2.9887	2.9887	0	1	0	0	ENST00000254846	5	p13.1	1	1	23763005	TELOMERE	CENTROMERE	BAF_WEIGHTED	0.9765
17	7758383	7759417	TMEM88	2.9887	2.9887	0	1	0	0	ENST00000301599	6	p13.1	1	1	23763005	TELOMERE	CENTROMERE	BAF_WEIGHTED	0.9765
17	7760003	7761172	LSMD1	2.9887	2.9887	0	1	0	0	ENST00000333775	5	p13.1	1	1	23763005	TELOMERE	CENTROMERE	BAF_WEIGHTED	0.9765
17	7761301	7765600	CYB5D1	2.9887	2.9887	0	1	0	0	ENST00000332439	4	p13.1	1	1	23763005	TELOMERE	CENTROMERE	BAF_WEIGHTED	0.9765
17	7788124	7816078	CHD3	2.9887	2.9887	0	1	0	0	ENST00000380358	4	p13.1	1	1	23763005	TELOMERE	CENTROMERE	BAF_WEIGHTED	0.9765
17	7809440	7809578	SCARNA21	2.9887	2.9887	0	1	0	0	ENST00000517026	1	p13.1	1	1	23763005	TELOMERE	CENTROMERE	BAF_WEIGHTED	0.9765
17	7816642	7819271	AC025335.1	2.9887	2.9887	0	1	0	0	ENST00000324348	7	p13.1	1	1	23763005	TELOMERE	CENTROMERE	BAF_WEIGHTED	0.9765
17	7825177	7832753	KCNAB3	2.9887	2.9887	0	1	0	0	ENST00000303790	2	p13.1	1	1	23763005	TELOMERE	CENTROMERE	BAF_WEIGHTED	0.9765
17	7833667	7835263	TRAPPC1	2.9887	2.9887	0	1	0	0	ENST00000303731	4	p13.1	1	1	23763005	TELOMERE	CENTROMERE	BAF_WEIGHTED	0.9765
17	7835473	7852894	CNTROB	2.9887	2.9887	0	1	0	0	ENST00000380262	3	p13.1	1	1	23763005	TELOMERE	CENTROMERE	BAF_WEIGHTED	0.9765
17	7905912	7923657	GUCY2D	2.9887	2.9887	0	1	0	0	ENST00000254854	4	p13.1	1	1	23763005	TELOMERE	CENTROMERE	BAF_WEIGHTED	0.9765
17	7942335	7952452	ALOX15B	2.9887	2.9887	0	1	0	0	ENST00000380183	4	p13.1	1	1	23763005	TELOMERE	CENTROMERE	BAF_WEIGHTED	0.9765
17	7975954	7991021	ALOX12B	2.9887	2.9887	0	1	0	0	ENST00000319144	4	p13.1	1	1	23763005	TELOMERE	CENTROMERE	BAF_WEIGHTED	0.9765
17	7982800	7984883	AC129492.6	2.9887	2.9887	0	1	0	0	ENST00000399413	3	p13.1	1	1	23763005	TELOMERE	CENTROMERE	BAF_WEIGHTED	0.9765
17	7991374	7991465	MIR4314	2.9887	2.9887	0	1	0	0	ENST00000583321	1	p13.1	1	1	23763005	TELOMERE	CENTROMERE	BAF_WEIGHTED	0.9765
17	7999693	8022365	ALOXE3	2.9887	2.9887	0	1	0	0	ENST00000318227	3	p13.1	1	1	23763005	TELOMERE	CENTROMERE	BAF_WEIGHTED	0.9765
17	8023908	8027402	HES7	2.9887	2.9887	0	1	0	0	ENST00000541682	2	p13.1	1	1	23763005	TELOMERE	CENTROMERE	BAF_WEIGHTED	0.9765
17	8043790	8055753	PER1	2.9887	2.9887	0	1	0	0	ENST00000317276	4	p13.1	1	1	23763005	TELOMERE	CENTROMERE	BAF_WEIGHTED	0.9765
17	8054134	8066293	RP11-599B13.6	2.9887	2.9887	0	1	0	0	ENST00000498285	1	p13.1	1	1	23763005	TELOMERE	CENTROMERE	BAF_WEIGHTED	0.9765
17	8062467	8066293	VAMP2	2.9887	2.9887	0	1	0	0	ENST00000316509	6	p13.1	1	1	23763005	TELOMERE	CENTROMERE	BAF_WEIGHTED	0.9765
17	8077319	8079717	TMEM107	2.9887	2.9887	0	1	0	0	ENST00000316425	5	p13.1	1	1	23763005	TELOMERE	CENTROMERE	BAF_WEIGHTED	0.9765
17	8076772	8076905	SNORD118	2.9887	2.9887	0	1	0	0	ENST00000363593	1	p13.1	1	1	23763005	TELOMERE	CENTROMERE	BAF_WEIGHTED	0.9765
17	8091652	8093564	C17orf59	2.9887	2.9887	0	1	0	0	ENST00000389017	4	p13.1	1	1	23763005	TELOMERE	CENTROMERE	BAF_WEIGHTED	0.9765
17	8108091	8113916	AURKB	2.9887	2.9887	0	1	0	0	ENST00000585124	1	p13.1	1	1	23763005	TELOMERE	CENTROMERE	BAF_WEIGHTED	0.9765
17	8123960	8127361	LINC00324	2.9887	2.9887	0	1	0	0	ENST00000315707	3	p13.1	1	1	23763005	TELOMERE	CENTROMERE	BAF_WEIGHTED	0.9765
17	8131136	8151362	CTC1	2.9887	2.9887	0	1	0	0	ENST00000315684	8	p13.1	1	1	23763005	TELOMERE	CENTROMERE	BAF_WEIGHTED	0.9765
17	8152604	8173803	PFAS	2.9887	2.9887	0	1	0	0	ENST00000314666	6	p13.1	1	1	23763005	TELOMERE	CENTROMERE	BAF_WEIGHTED	0.9765
17	8191082	8198170	SLC25A35	2.9887	2.9887	0	1	0	0	ENST00000380067	2	p13.1	1	1	23763005	TELOMERE	CENTROMERE	BAF_WEIGHTED	0.9765
17	8191815	8193410	RANGRF	2.9887	2.9887	0	1	0	0	ENST00000226105	6	p13.1	1	1	23763005	TELOMERE	CENTROMERE	BAF_WEIGHTED	0.9765
17	8213601	8225829	ARHGEF15	2.9887	2.9887	0	1	0	0	ENST00000361926	3	p13.1	1	1	23763005	TELOMERE	CENTROMERE	BAF_WEIGHTED	0.9765
17	8243182	8249364	ODF4	2.9887	2.9887	0	1	0	0	ENST00000328248	2	p13.1	1	1	23763005	TELOMERE	CENTROMERE	BAF_WEIGHTED	0.9765
17	8261731	8263538	AC135178.1	2.9887	2.9887	0	1	0	0	ENST00000535173	1	p13.1	1	1	23763005	TELOMERE	CENTROMERE	BAF_WEIGHTED	0.9765
17	8271973	8274858	KRBA2	2.9887	2.9887	0	1	0	0	ENST00000331336	2	p13.1	1	1	23763005	TELOMERE	CENTROMERE	BAF_WEIGHTED	0.9765
17	8271956	8286505	RP11-849F2.7	2.9887	2.9887	0	1	0	0	ENST00000582471	1	p13.1	1	1	23763005	TELOMERE	CENTROMERE	BAF_WEIGHTED	0.9765
17	8280839	8286485	RPL26	2.9887	2.9887	0	1	0	0	ENST00000584164	1	p13.1	1	1	23763005	TELOMERE	CENTROMERE	BAF_WEIGHTED	0.9765
17	8294027	8301144	RNF222	2.9887	2.9887	0	1	0	0	ENST00000399398	2	p13.1	1	1	23763005	TELOMERE	CENTROMERE	BAF_WEIGHTED	0.9765
17	8339179	8371478	NDEL1	2.9887	2.9887	0	1	0	0	ENST00000334527	7	p13.1	1	1	23763005	TELOMERE	CENTROMERE	BAF_WEIGHTED	0.9765
17	8377523	8534079	MYH10	2.9887	2.9887	0	1	0	0	ENST00000360416	3	p13.1	1	1	23763005	TELOMERE	CENTROMERE	BAF_WEIGHTED	0.9765
17	8633252	8648154	CCDC42	2.9887	2.9887	0	1	0	0	ENST00000293845	3	p13.1	1	1	23763005	TELOMERE	CENTROMERE	BAF_WEIGHTED	0.9765
17	8656424	8661877	SPDYE4	2.9887	2.9887	0	1	0	0	ENST00000328794	6	p13.1	1	1	23763005	TELOMERE	CENTROMERE	BAF_WEIGHTED	0.9765
17	8700436	8702667	MFSD6L	2.9887	2.9887	0	1	0	0	ENST00000329805	4	p13.1	1	1	23763005	TELOMERE	CENTROMERE	BAF_WEIGHTED	0.9765
17	8706055	8770994	PIK3R6	2.9887	2.9887	0	1	0	0	ENST00000311434	9	p13.1	1	1	23763005	TELOMERE	CENTROMERE	BAF_WEIGHTED	0.9765
17	8782236	8869024	PIK3R5	2.9887	2.9887	0	1	0	0	ENST00000447110	1	p13.1	1	1	23763005	TELOMERE	CENTROMERE	BAF_WEIGHTED	0.9765
17	8869213	8870387	CTB-41I6.1	2.9887	2.9887	0	1	0	0	ENST00000585297	1	p13.1	1	1	23763005	TELOMERE	CENTROMERE	BAF_WEIGHTED	0.9765
17	8924859	9147317	NTN1	2.9887	2.9887	0	1	0	0	ENST00000173229	2	p13.1	1	1	23763005	TELOMERE	CENTROMERE	BAF_WEIGHTED	0.9765
17	9074385	9082435	RP11-85B7.2	2.9887	2.9887	0	1	0	0	ENST00000574307	2	p13.1	1	1	23763005	TELOMERE	CENTROMERE	BAF_WEIGHTED	0.9765
17	9153788	9479553	STX8	2.9887	2.9887	0	1	0	0	ENST00000306357	4	p13.1	1	1	23763005	TELOMERE	CENTROMERE	BAF_WEIGHTED	0.9765
17	9479944	9546776	WDR16	2.9887	2.9887	0	1	0	0	ENST00000352665	5	p13.1	1	1	23763005	TELOMERE	CENTROMERE	BAF_WEIGHTED	0.9765
17	9548854	9633008	USP43	2.9887	2.9887	0	1	0	0	ENST00000285199	7	p13.1	1	1	23763005	TELOMERE	CENTROMERE	BAF_WEIGHTED	0.9765
17	9674751	9694614	DHRS7C	2.9887	2.9887	0	1	0	0	ENST00000330255	5	p13.1	1	1	23763005	TELOMERE	CENTROMERE	BAF_WEIGHTED	0.9765
17	9705703	9725388	RP11-477N12.3	2.9887	2.9887	0	1	0	0	ENST00000399363	4	p13.1	1	1	23763005	TELOMERE	CENTROMERE	BAF_WEIGHTED	0.9765
17	9728868	9795419	GLP2R	2.9887	2.9887	0	1	0	0	ENST00000262441	5	p13.1	1	1	23763005	TELOMERE	CENTROMERE	BAF_WEIGHTED	0.9765
17	9799637	9808938	RCVRN	2.9887	2.9887	0	1	0	0	ENST00000226193	5	p13.1	1	1	23763005	TELOMERE	CENTROMERE	BAF_WEIGHTED	0.9765
17	9817167	10101868	GAS7	2.9887	2.9887	0	1	0	0	ENST00000432992	2	p13.1	1	1	23763005	TELOMERE	CENTROMERE	BAF_WEIGHTED	0.9765
17	10048831	10050277	AC000003.2	2.9887	2.9887	0	1	0	0	ENST00000581040	1	p13.1	1	1	23763005	TELOMERE	CENTROMERE	BAF_WEIGHTED	0.9765
17	10201401	10276447	MYH13	2.9887	2.9887	0	1	0	0	ENST00000418404	3	p13.1	1	1	23763005	TELOMERE	CENTROMERE	BAF_WEIGHTED	0.9765
17	10293639	10325267	MYH8	2.9887	2.9887	0	1	0	0	ENST00000403437	2	p13.1	1	1	23763005	TELOMERE	CENTROMERE	BAF_WEIGHTED	0.9765
17	10346607	10372876	MYH4	2.9887	2.9887	0	1	0	0	ENST00000255381	2	p13.1	1	1	23763005	TELOMERE	CENTROMERE	BAF_WEIGHTED	0.9765
17	10395624	10421860	MYH1	2.9887	2.9887	0	1	0	0	ENST00000226207	5	p13.1	1	1	23763005	TELOMERE	CENTROMERE	BAF_WEIGHTED	0.9765
17	10424469	10453274	MYH2	2.9887	2.9887	0	1	0	0	ENST00000245503	5	p13.1	1	1	23763005	TELOMERE	CENTROMERE	BAF_WEIGHTED	0.9765
17	10531844	10560626	MYH3	2.9887	2.9887	0	1	0	0	ENST00000583535	1	p13.1	1	1	23763005	TELOMERE	CENTROMERE	BAF_WEIGHTED	0.9765
17	10583654	10600885	SCO1	2.9887	2.9887	0	1	0	0	ENST00000255390	5	p13.1	1	1	23763005	TELOMERE	CENTROMERE	BAF_WEIGHTED	0.9765
17	10600911	10614550	ADPRM	2.9887	2.9887	0	1	0	0	ENST00000379774	4	p13.1	1	1	23763005	TELOMERE	CENTROMERE	BAF_WEIGHTED	0.9765
17	10616612	10633633	TMEM220	2.9887	2.9887	0	1	0	0	ENST00000341871	3	p13.1	1	1	23763005	TELOMERE	CENTROMERE	BAF_WEIGHTED	0.9765
17	10619393	10619828	MAGOH2	2.9887	2.9887	0	1	0	0	ENST00000580926	1	p13.1	1	1	23763005	TELOMERE	CENTROMERE	BAF_WEIGHTED	0.9765
17	10633108	10672323	CTC-297N7.5	2.9887	2.9887	0	1	0	0	ENST00000583343	1	p12-p13.1	1	1	23763005	TELOMERE	CENTROMERE	BAF_WEIGHTED	0.9765
17	10698230	10707416	LINC00675	2.9887	2.9887	0	1	0	0	ENST00000581851	1	p12-p13.1	1	1	23763005	TELOMERE	CENTROMERE	BAF_WEIGHTED	0.9765
17	10725792	10741762	PIRT	2.9887	2.9887	0	1	0	0	ENST00000580256	2	p12	1	1	23763005	TELOMERE	CENTROMERE	BAF_WEIGHTED	0.9765
17	10781510	10784212	RP11-963H4.3	2.9887	2.9887	0	1	0	0	ENST00000585243	1	p12	1	1	23763005	TELOMERE	CENTROMERE	BAF_WEIGHTED	0.9765
17	11144580	11467380	SHISA6	2.9887	2.9887	0	1	0	0	ENST00000441885	3	p12	1	1	23763005	TELOMERE	CENTROMERE	BAF_WEIGHTED	0.9765
17	11501748	11873065	DNAH9	2.9887	2.9887	0	1	0	0	ENST00000262442	4	p12	1	1	23763005	TELOMERE	CENTROMERE	BAF_WEIGHTED	0.9765
17	11880762	11900689	ZNF18	2.9887	2.9887	0	1	0	0	ENST00000322748	3	p12	1	1	23763005	TELOMERE	CENTROMERE	BAF_WEIGHTED	0.9765
17	11924141	12047140	MAP2K4	2.9887	2.9887	0	1	0	0	ENST00000353533	5	p12	1	1	23763005	TELOMERE	CENTROMERE	BAF_WEIGHTED	0.9765
17	11985216	11985313	MIR744	2.9887	2.9887	0	1	0	0	ENST00000578242	1	p12	1	1	23763005	TELOMERE	CENTROMERE	BAF_WEIGHTED	0.9765
17	12453099	12540504	LINC00670	2.9887	2.9887	0	1	0	0	ENST00000313495	2	p12	1	1	23763005	TELOMERE	CENTROMERE	BAF_WEIGHTED	0.9765
17	12569306	12672266	MYOCD	2.9887	2.9887	0	1	0	0	ENST00000425538	1	p12	1	1	23763005	TELOMERE	CENTROMERE	BAF_WEIGHTED	0.9765
17	12575179	12609452	AC005358.3	2.9887	2.9887	0	1	0	0	ENST00000445508	1	p12	1	1	23763005	TELOMERE	CENTROMERE	BAF_WEIGHTED	0.9765
17	12626199	12661542	AC005358.1	2.9887	2.9887	0	1	0	0	ENST00000609971	1	p12	1	1	23763005	TELOMERE	CENTROMERE	BAF_WEIGHTED	0.9765
17	12663457	12693559	RP11-1090M7.1	2.9887	2.9887	0	1	0	0	ENST00000584772	1	p12	1	1	23763005	TELOMERE	CENTROMERE	BAF_WEIGHTED	0.9765
17	12692856	12894959	ARHGAP44	2.9887	2.9887	0	1	0	0	ENST00000379672	5	p12	1	1	23763005	TELOMERE	CENTROMERE	BAF_WEIGHTED	0.9765
17	12820585	12820659	MIR1269B	2.9887	2.9887	0	1	0	0	ENST00000580405	1	p12	1	1	23763005	TELOMERE	CENTROMERE	BAF_WEIGHTED	0.9765
17	12895708	12921504	ELAC2	2.9887	2.9887	0	1	0	0	ENST00000338034	4	p12	1	1	23763005	TELOMERE	CENTROMERE	BAF_WEIGHTED	0.9765
17	13399006	13505244	HS3ST3A1	2.9887	2.9887	0	1	0	0	ENST00000284110	1	p12	1	1	23763005	TELOMERE	CENTROMERE	BAF_WEIGHTED	0.9765
17	13446846	13446963	MIR548H3	2.9887	2.9887	0	1	0	0	ENST00000408771	1	p12	1	1	23763005	TELOMERE	CENTROMERE	BAF_WEIGHTED	0.9765
17	13679951	13695867	COX10-AS1	2.9887	2.9887	0	1	0	0	ENST00000423323	1	p12	1	1	23763005	TELOMERE	CENTROMERE	BAF_WEIGHTED	0.9765
17	13972846	14111994	COX10	2.9887	2.9887	0	1	0	0	ENST00000261643	3	p12	1	1	23763005	TELOMERE	CENTROMERE	BAF_WEIGHTED	0.9765
17	14138990	14140166	CDRT15	2.9887	2.9887	0	1	0	0	ENST00000420162	2	p12	1	1	23763005	TELOMERE	CENTROMERE	BAF_WEIGHTED	0.9765
17	14204400	14252721	HS3ST3B1	2.9887	2.9887	0	1	0	0	ENST00000360954	2	p12	1	1	23763005	TELOMERE	CENTROMERE	BAF_WEIGHTED	0.9765
17	14207171	14208822	RP11-214O1.2	2.9887	2.9887	0	1	0	0	ENST00000583262	1	p12	1	1	23763005	TELOMERE	CENTROMERE	BAF_WEIGHTED	0.9765
17	14918122	14955593	AC005772.2	2.9887	2.9887	0	1	0	0	ENST00000446671	1	p12	1	1	23763005	TELOMERE	CENTROMERE	BAF_WEIGHTED	0.9765
17	14934292	14935274	CDRT7	2.9887	2.9887	0	1	0	0	ENST00000568256	1	p12	1	1	23763005	TELOMERE	CENTROMERE	BAF_WEIGHTED	0.9765
17	15008554	15009504	CDRT8	2.9887	2.9887	0	1	0	0	ENST00000579752	1	p12	1	1	23763005	TELOMERE	CENTROMERE	BAF_WEIGHTED	0.9765
17	15133095	15165906	PMP22	2.9887	2.9887	0	1	0	0	ENST00000395938	2	p12	1	1	23763005	TELOMERE	CENTROMERE	BAF_WEIGHTED	0.9765
17	15154944	15155013	MIR4731	2.9887	2.9887	0	1	0	0	ENST00000580859	1	p12	1	1	23763005	TELOMERE	CENTROMERE	BAF_WEIGHTED	0.9765
17	15207128	15244958	TEKT3	2.9887	2.9887	0	1	0	0	ENST00000395930	1	p12	1	1	23763005	TELOMERE	CENTROMERE	BAF_WEIGHTED	0.9765
17	15339332	15370925	CDRT4	2.9887	2.9887	0	1	0	0	ENST00000312177	6	p12	1	1	23763005	TELOMERE	CENTROMERE	BAF_WEIGHTED	0.9765
17	15339338	15466875	TVP23C-CDRT4	2.9887	2.9887	0	1	0	0	ENST00000522212	2	p12	1	1	23763005	TELOMERE	CENTROMERE	BAF_WEIGHTED	0.9765
17	15405578	15466858	TVP23C	2.9887	2.9887	0	1	0	0	ENST00000225576	3	p12	1	1	23763005	TELOMERE	CENTROMERE	BAF_WEIGHTED	0.9765
17	15491977	15522826	CDRT1	2.9887	2.9887	0	1	0	0	ENST00000395906	3	p12	1	1	23763005	TELOMERE	CENTROMERE	BAF_WEIGHTED	0.9765
17	15474805	15554967	RP11-385D13.1	2.9887	2.9887	0	1	0	0	ENST00000455584	2	p12	1	1	23763005	TELOMERE	CENTROMERE	BAF_WEIGHTED	0.9765
17	15531274	15587614	TRIM16	2.9887	2.9887	0	1	0	0	ENST00000578237	1	p12	1	1	23763005	TELOMERE	CENTROMERE	BAF_WEIGHTED	0.9765
17	15603091	15624101	ZNF286A	2.9887	2.9887	0	1	0	0	ENST00000464847	2	p12	1	1	23763005	TELOMERE	CENTROMERE	BAF_WEIGHTED	0.9765
17	15635591	15648095	TBC1D26	2.9887	2.9887	0	1	0	0	ENST00000437605	2	p12	1	1	23763005	TELOMERE	CENTROMERE	BAF_WEIGHTED	0.9765
17	15709555	15721056	AC015922.6	2.9887	2.9887	0	1	0	0	ENST00000418821	2	p12	1	1	23763005	TELOMERE	CENTROMERE	BAF_WEIGHTED	0.9765
17	15848231	15879060	ADORA2B	2.9887	2.9887	0	1	0	0	ENST00000304222	2	p12	1	1	23763005	TELOMERE	CENTROMERE	BAF_WEIGHTED	0.9765
17	15879874	15903006	ZSWIM7	2.9887	2.9887	0	1	0	0	ENST00000399277	1	p12	1	1	23763005	TELOMERE	CENTROMERE	BAF_WEIGHTED	0.9765
17	15902694	15932226	TTC19	2.9887	2.9887	0	1	0	0	ENST00000261647	5	p12	1	1	23763005	TELOMERE	CENTROMERE	BAF_WEIGHTED	0.9765
17	15932471	16118863	NCOR1	2.9887	2.9887	0	1	0	0	ENST00000268712	3	p11.2-p12	1	1	23763005	TELOMERE	CENTROMERE	BAF_WEIGHTED	0.9765
17	15943505	15943994	AC002553.1	2.9887	2.9887	0	1	0	0	ENST00000442828	1	p12	1	1	23763005	TELOMERE	CENTROMERE	BAF_WEIGHTED	0.9765
17	16120524	16229573	PIGL	2.9887	2.9887	0	1	0	0	ENST00000225609	5	p11.2	1	1	23763005	TELOMERE	CENTROMERE	BAF_WEIGHTED	0.9765
17	16185328	16185402	MIR1288	2.9887	2.9887	0	1	0	0	ENST00000408428	1	p11.2	1	1	23763005	TELOMERE	CENTROMERE	BAF_WEIGHTED	0.9765
17	16245848	16256813	CENPV	2.9887	2.9887	0	1	0	0	ENST00000299736	4	p11.2	1	1	23763005	TELOMERE	CENTROMERE	BAF_WEIGHTED	0.9765
17	16284113	16286054	UBB	2.9887	2.9887	0	1	0	0	ENST00000302182	3	p11.2	1	1	23763005	TELOMERE	CENTROMERE	BAF_WEIGHTED	0.9765
17	16318856	16340317	TRPV2	2.9887	2.9887	0	1	0	0	ENST00000338560	7	p11.2	1	1	23763005	TELOMERE	CENTROMERE	BAF_WEIGHTED	0.9765
17	16342301	16345342	FAM211A-AS1	2.9887	2.9887	0	1	0	0	ENST00000481898	1	p11.2	1	1	23763005	TELOMERE	CENTROMERE	BAF_WEIGHTED	0.9765
17	16346575	16395332	FAM211A	2.9887	2.9887	0	1	0	0	ENST00000470794	1	p11.2	1	1	23763005	TELOMERE	CENTROMERE	BAF_WEIGHTED	0.9765
17	16454701	16472483	ZNF287	2.9887	2.9887	0	1	0	0	ENST00000395824	1	p11.2	1	1	23763005	TELOMERE	CENTROMERE	BAF_WEIGHTED	0.9765
17	16524051	16557167	ZNF624	2.9887	2.9887	0	1	0	0	ENST00000311331	7	p11.2	1	1	23763005	TELOMERE	CENTROMERE	BAF_WEIGHTED	0.9765
17	16586752	16587541	RNASEH1P2	2.9887	2.9887	0	1	0	0	ENST00000419919	2	p11.2	1	1	23763005	TELOMERE	CENTROMERE	BAF_WEIGHTED	0.9765
17	16593575	16707767	CCDC144A	2.9887	2.9887	0	1	0	0	ENST00000443444	2	p11.2	1	1	23763005	TELOMERE	CENTROMERE	BAF_WEIGHTED	0.9765
17	16733797	16736147	KRT16P2	2.9887	2.9887	0	1	0	0	ENST00000399048	2	p11.2	1	1	23763005	TELOMERE	CENTROMERE	BAF_WEIGHTED	0.9765
17	16842399	16875402	TNFRSF13B	2.9887	2.9887	0	1	0	0	ENST00000261652	2	p11.2	1	1	23763005	TELOMERE	CENTROMERE	BAF_WEIGHTED	0.9765
17	16879313	16884667	AC104024.1	2.9887	2.9887	0	1	0	0	ENST00000428142	1	p11.2	1	1	23763005	TELOMERE	CENTROMERE	BAF_WEIGHTED	0.9765
17	16946074	17095962	MPRIP	2.9887	2.9887	0	1	0	0	ENST00000395811	5	p11.2	1	1	23763005	TELOMERE	CENTROMERE	BAF_WEIGHTED	0.9765
17	17104309	17109629	PLD6	2.9887	2.9887	0	1	0	0	ENST00000321560	3	p11.2	1	1	23763005	TELOMERE	CENTROMERE	BAF_WEIGHTED	0.9765
17	17115526	17140453	FLCN	2.9887	2.9887	0	1	0	0	ENST00000285071	4	p11.2	1	1	23763005	TELOMERE	CENTROMERE	BAF_WEIGHTED	0.9765
17	17150150	17184607	COPS3	2.9887	2.9887	0	1	0	0	ENST00000268717	5	p11.2	1	1	23763005	TELOMERE	CENTROMERE	BAF_WEIGHTED	0.9765
17	17206649	17250975	NT5M	2.9887	2.9887	0	1	0	0	ENST00000389022	4	p11.2	1	1	23763005	TELOMERE	CENTROMERE	BAF_WEIGHTED	0.9765
17	17380300	17396540	MED9	2.9887	2.9887	0	1	0	0	ENST00000268711	3	p11.2	1	1	23763005	TELOMERE	CENTROMERE	BAF_WEIGHTED	0.9765
17	17397751	17399707	RASD1	2.9887	2.9887	0	1	0	0	ENST00000225688	3	p11.2	1	1	23763005	TELOMERE	CENTROMERE	BAF_WEIGHTED	0.9765
17	17408877	17495014	PEMT	2.9887	2.9887	0	1	0	0	ENST00000255389	5	p11.2	1	1	23763005	TELOMERE	CENTROMERE	BAF_WEIGHTED	0.9765
17	17584787	17714767	RAI1	2.9887	2.9887	0	1	0	0	ENST00000353383	1	p11.2	1	1	23763005	TELOMERE	CENTROMERE	BAF_WEIGHTED	0.9765
17	17680000	17682843	SMCR5	2.9887	2.9887	0	1	0	0	ENST00000543475	1	p11.2	1	1	23763005	TELOMERE	CENTROMERE	BAF_WEIGHTED	0.9765
17	17715387	17740301	SREBF1	2.9887	2.9887	0	1	0	0	ENST00000355815	4	p11.2	1	1	23763005	TELOMERE	CENTROMERE	BAF_WEIGHTED	0.9765
17	17717150	17717245	MIR33B	2.9887	2.9887	0	1	0	0	ENST00000385104	1	p11.2	1	1	23763005	TELOMERE	CENTROMERE	BAF_WEIGHTED	0.9765
17	17750139	17875711	TOM1L2	2.9887	2.9887	0	1	0	0	ENST00000379504	3	p11.2	1	1	23763005	TELOMERE	CENTROMERE	BAF_WEIGHTED	0.9765
17	17761583	17762295	AC122129.1	2.9887	2.9887	0	1	0	0	ENST00000354746	3	p11.2	1	1	23763005	TELOMERE	CENTROMERE	BAF_WEIGHTED	0.9765
17	17876127	17920185	LRRC48	2.9887	2.9887	0	1	0	0	ENST00000313838	8	p11.2	1	1	23763005	TELOMERE	CENTROMERE	BAF_WEIGHTED	0.9765
17	17921324	17942482	ATPAF2	2.9887	2.9887	0	1	0	0	ENST00000474627	3	p11.2	1	1	23763005	TELOMERE	CENTROMERE	BAF_WEIGHTED	0.9765
17	17942606	17971718	GID4	2.9887	2.9887	0	1	0	0	ENST00000268719	4	p11.2	1	1	23763005	TELOMERE	CENTROMERE	BAF_WEIGHTED	0.9765
17	17991200	18011285	DRG2	2.9887	2.9887	0	1	0	0	ENST00000225729	3	p11.2	1	1	23763005	TELOMERE	CENTROMERE	BAF_WEIGHTED	0.9765
17	18012020	18083116	MYO15A	2.9887	2.9887	0	1	0	0	ENST00000205890	5	p11.2	1	1	23763005	TELOMERE	CENTROMERE	BAF_WEIGHTED	0.9765
17	18079879	18088067	RP11-258F1.1	2.9887	2.9887	0	1	0	0	ENST00000583062	1	p11.2	1	1	23763005	TELOMERE	CENTROMERE	BAF_WEIGHTED	0.9765
17	18087553	18113268	ALKBH5	2.9887	2.9887	0	1	0	0	ENST00000399138	4	p11.2	1	1	23763005	TELOMERE	CENTROMERE	BAF_WEIGHTED	0.9765
17	18128901	18148189	LLGL1	2.9887	2.9887	0	1	0	0	ENST00000316843	4	p11.2	1	1	23763005	TELOMERE	CENTROMERE	BAF_WEIGHTED	0.9765
17	18148150	18162230	FLII	2.9887	2.9887	0	1	0	0	ENST00000327031	4	p11.2	1	1	23763005	TELOMERE	CENTROMERE	BAF_WEIGHTED	0.9765
17	18164424	18169095	MIEF2	2.9887	2.9887	0	1	0	0	ENST00000395706	2	p11.2	1	1	23763005	TELOMERE	CENTROMERE	BAF_WEIGHTED	0.9765
17	18177281	18218307	TOP3A	2.9887	2.9887	0	1	0	0	ENST00000321105	5	p11.2	1	1	23763005	TELOMERE	CENTROMERE	BAF_WEIGHTED	0.9765
17	18218624	18226517	SMCR8	2.9887	2.9887	0	1	0	0	ENST00000406438	3	p11.2	1	1	23763005	TELOMERE	CENTROMERE	BAF_WEIGHTED	0.9765
17	18231187	18266801	SHMT1	2.9887	2.9887	0	1	0	0	ENST00000316694	3	p11.2	1	1	23763005	TELOMERE	CENTROMERE	BAF_WEIGHTED	0.9765
17	18280976	18292961	EVPLL	2.9887	2.9887	0	1	0	0	ENST00000399134	4	p11.2	1	1	23763005	TELOMERE	CENTROMERE	BAF_WEIGHTED	0.9765
17	18283169	18292298	RP1-37N7.1	2.9887	2.9887	0	1	0	0	ENST00000579352	1	p11.2	1	1	23763005	TELOMERE	CENTROMERE	BAF_WEIGHTED	0.9765
17	18314473	18317694	RP1-37N7.3	2.9887	2.9887	0	1	0	0	ENST00000577684	1	p11.2	1	1	23763005	TELOMERE	CENTROMERE	BAF_WEIGHTED	0.9765
17	18343219	18346206	KRT16P1	2.9887	2.9887	0	1	0	0	ENST00000584962	1	p11.2	1	1	23763005	TELOMERE	CENTROMERE	BAF_WEIGHTED	0.9765
17	18380088	18398259	LGALS9C	2.9887	2.9887	0	1	0	0	ENST00000328114	6	p11.2	1	1	23763005	TELOMERE	CENTROMERE	BAF_WEIGHTED	0.9765
17	18414576	18424120	USP32P2	2.9887	2.9887	0	1	0	0	ENST00000412260	1	p11.2	1	1	23763005	TELOMERE	CENTROMERE	BAF_WEIGHTED	0.9765
17	18427880	18430160	FAM106A	2.9887	2.9887	0	1	0	0	ENST00000392176	3	p11.2	1	1	23763005	TELOMERE	CENTROMERE	BAF_WEIGHTED	0.9765
17	18441117	18528921	CCDC144B	2.9887	2.9887	0	1	0	0	ENST00000285176	8	p11.2	1	1	23763005	TELOMERE	CENTROMERE	BAF_WEIGHTED	0.9765
17	18538319	18545737	TBC1D28	2.9887	2.9887	0	1	0	0	ENST00000345096	4	p11.2	1	1	23763005	TELOMERE	CENTROMERE	BAF_WEIGHTED	0.9765
17	18561742	18585572	ZNF286B	2.9887	2.9887	0	1	0	0	ENST00000545289	1	p11.2	1	1	23763005	TELOMERE	CENTROMERE	BAF_WEIGHTED	0.9765
17	18574259	18576186	FOXO3B	2.9887	2.9887	0	1	0	0	ENST00000395675	4	p11.2	1	1	23763005	TELOMERE	CENTROMERE	BAF_WEIGHTED	0.9765
17	18601323	18639431	TRIM16L	2.9887	2.9887	0	1	0	0	ENST00000449552	2	p11.2	1	1	23763005	TELOMERE	CENTROMERE	BAF_WEIGHTED	0.9765
17	18647337	18682662	FBXW10	2.9887	2.9887	0	1	0	0	ENST00000395665	4	p11.2	1	1	23763005	TELOMERE	CENTROMERE	BAF_WEIGHTED	0.9765
17	18684308	18710027	TVP23B	2.9887	2.9887	0	1	0	0	ENST00000307767	8	p11.2	1	1	23763005	TELOMERE	CENTROMERE	BAF_WEIGHTED	0.9765
17	18761420	18834528	PRPSAP2	2.9887	2.9887	0	1	0	0	ENST00000268835	2	p11.2	1	1	23763005	TELOMERE	CENTROMERE	BAF_WEIGHTED	0.9765
17	18855478	18924004	SLC5A10	2.9887	2.9887	0	1	0	0	ENST00000395647	2	p11.2	1	1	23763005	TELOMERE	CENTROMERE	BAF_WEIGHTED	0.9765
17	18854938	18857462	AC090286.4	2.9887	2.9887	0	1	0	0	ENST00000354432	3	p11.2	1	1	23763005	TELOMERE	CENTROMERE	BAF_WEIGHTED	0.9765
17	18872102	18908117	FAM83G	2.9887	2.9887	0	1	0	0	ENST00000388995	6	p11.2	1	1	23763005	TELOMERE	CENTROMERE	BAF_WEIGHTED	0.9765
17	18923986	18950950	GRAP	2.9887	2.9887	0	1	0	0	ENST00000284154	5	p11.2	1	1	23763005	TELOMERE	CENTROMERE	BAF_WEIGHTED	0.9765
17	18965225	18965807	SNORD3B-1	2.9887	2.9887	0	1	0	0	ENST00000577988	1	p11.2	1	1	23763005	TELOMERE	CENTROMERE	BAF_WEIGHTED	0.9765
17	18966762	18967449	SNORD3B-2	2.9887	2.9887	0	1	0	0	ENST00000571722	2	p11.2	1	1	23763005	TELOMERE	CENTROMERE	BAF_WEIGHTED	0.9765
17	18996287	18997619	AC007952.5	2.9887	2.9887	0	1	0	0	ENST00000428928	1	p11.2	1	1	23763005	TELOMERE	CENTROMERE	BAF_WEIGHTED	0.9765
17	19015313	19015949	SNORD3D	2.9887	2.9887	0	1	0	0	ENST00000573866	2	p11.2	1	1	23763005	TELOMERE	CENTROMERE	BAF_WEIGHTED	0.9765
17	19030782	19062489	GRAPL	2.9887	2.9887	0	1	0	0	ENST00000344415	4	p11.2	1	1	23763005	TELOMERE	CENTROMERE	BAF_WEIGHTED	0.9765
17	19041448	19041895	AC007952.1	2.9887	2.9887	0	1	0	0	ENST00000415171	2	p11.2	1	1	23763005	TELOMERE	CENTROMERE	BAF_WEIGHTED	0.9765
17	19061094	19062424	AC007952.6	2.9887	2.9887	0	1	0	0	ENST00000399083	1	p11.2	1	1	23763005	TELOMERE	CENTROMERE	BAF_WEIGHTED	0.9765
17	19091329	19092027	SNORD3A	2.9887	2.9887	0	1	0	0	ENST00000584923	1	p11.2	1	1	23763005	TELOMERE	CENTROMERE	BAF_WEIGHTED	0.9765
17	19092978	19093558	SNORD3C	2.9887	2.9887	0	1	0	0	ENST00000580533	1	p11.2	1	1	23763005	TELOMERE	CENTROMERE	BAF_WEIGHTED	0.9765
17	19140654	19240028	EPN2	2.9887	2.9887	0	1	0	0	ENST00000314728	5	p11.2	1	1	23763005	TELOMERE	CENTROMERE	BAF_WEIGHTED	0.9765
17	19122674	19125839	AC106017.1	2.9887	2.9887	0	1	0	0	ENST00000436914	1	p11.2	1	1	23763005	TELOMERE	CENTROMERE	BAF_WEIGHTED	0.9765
17	19199909	19209574	EPN2-AS1	2.9887	2.9887	0	1	0	0	ENST00000451099	1	p11.2	1	1	23763005	TELOMERE	CENTROMERE	BAF_WEIGHTED	0.9765
17	19246483	19266026	B9D1	2.9887	2.9887	0	1	0	0	ENST00000261499	4	p11.2	1	1	23763005	TELOMERE	CENTROMERE	BAF_WEIGHTED	0.9765
17	19247819	19247887	MIR1180	2.9887	2.9887	0	1	0	0	ENST00000408613	1	p11.2	1	1	23763005	TELOMERE	CENTROMERE	BAF_WEIGHTED	0.9765
17	19281034	19286856	MAPK7	2.9887	2.9887	0	1	0	0	ENST00000308406	5	p11.2	1	1	23763005	TELOMERE	CENTROMERE	BAF_WEIGHTED	0.9765
17	19286755	19290503	MFAP4	2.9887	2.9887	0	1	0	0	ENST00000395592	2	p11.2	1	1	23763005	TELOMERE	CENTROMERE	BAF_WEIGHTED	0.9765
17	19314507	19320589	RNF112	2.9887	2.9887	0	1	0	0	ENST00000461366	1	p11.2	1	1	23763005	TELOMERE	CENTROMERE	BAF_WEIGHTED	0.9765
17	19437167	19482347	SLC47A1	2.9887	2.9887	0	1	0	0	ENST00000270570	4	p11.2	1	1	23763005	TELOMERE	CENTROMERE	BAF_WEIGHTED	0.9765
17	19460524	19461224	SNORA59B	2.9887	2.9887	0	1	0	0	ENST00000578183	1	p11.2	1	1	23763005	TELOMERE	CENTROMERE	BAF_WEIGHTED	0.9765
17	19489937	19499242	AC025627.7	2.9887	2.9887	0	1	0	0	ENST00000449666	2	p11.2	1	1	23763005	TELOMERE	CENTROMERE	BAF_WEIGHTED	0.9765
17	19532764	19537138	CTD-2104P17.1	2.9887	2.9887	0	1	0	0	ENST00000452153	4	p11.2	1	1	23763005	TELOMERE	CENTROMERE	BAF_WEIGHTED	0.9765
17	19552064	19580909	ALDH3A2	2.9887	2.9887	0	1	0	0	ENST00000339618	4	p11.2	1	1	23763005	TELOMERE	CENTROMERE	BAF_WEIGHTED	0.9765
17	19581601	19619919	SLC47A2	2.9887	2.9887	0	1	0	0	ENST00000325411	5	p11.2	1	1	23763005	TELOMERE	CENTROMERE	BAF_WEIGHTED	0.9765
17	19641301	19648772	ALDH3A1	2.9887	2.9887	0	1	0	0	ENST00000457500	2	p11.2	1	1	23763005	TELOMERE	CENTROMERE	BAF_WEIGHTED	0.9765
17	19677263	19771230	ULK2	2.9887	2.9887	0	1	0	0	ENST00000395544	4	p11.2	1	1	23763005	TELOMERE	CENTROMERE	BAF_WEIGHTED	0.9765
17	19807615	19881150	AKAP10	2.9887	2.9887	0	1	0	0	ENST00000225737	6	p11.2	1	1	23763005	TELOMERE	CENTROMERE	BAF_WEIGHTED	0.9765
17	19990335	20218068	SPECC1	2.9887	2.9887	0	1	0	0	ENST00000261503	5	p11.2	1	1	23763005	TELOMERE	CENTROMERE	BAF_WEIGHTED	0.9765
17	20320741	20322363	FAM106B	2.9887	2.9887	0	1	0	0	ENST00000379228	1	p11.2	1	1	23763005	TELOMERE	CENTROMERE	BAF_WEIGHTED	0.9765
17	20353176	20370848	LGALS9B	2.9887	2.9887	0	1	0	0	ENST00000324290	5	p11.2	1	1	23763005	TELOMERE	CENTROMERE	BAF_WEIGHTED	0.9765
17	20404826	20407794	KRT16P3	2.9887	2.9887	0	1	0	0	ENST00000580621	1	p11.2	1	1	23763005	TELOMERE	CENTROMERE	BAF_WEIGHTED	0.9765
17	20483037	20484224	CDRT15L2	2.9887	2.9887	0	1	0	0	ENST00000399044	1	p11.2	1	1	23763005	TELOMERE	CENTROMERE	BAF_WEIGHTED	0.9765
17	20619796	20640440	AC126365.1	2.9887	2.9887	0	1	0	0	ENST00000441215	2	p11.2	1	1	23763005	TELOMERE	CENTROMERE	BAF_WEIGHTED	0.9765
17	20766708	20799453	CCDC144NL	2.9887	2.9887	0	1	0	0	ENST00000327925	5	p11.2	1	1	23763005	TELOMERE	CENTROMERE	BAF_WEIGHTED	0.9765
17	20771746	20808543	RP11-344E13.3	2.9887	2.9887	0	1	0	0	ENST00000577537	1	p11.2	1	1	23763005	TELOMERE	CENTROMERE	BAF_WEIGHTED	0.9765
17	20902910	20946352	USP22	2.9887	2.9887	0	1	0	0	ENST00000261497	4	p11.2	1	1	23763005	TELOMERE	CENTROMERE	BAF_WEIGHTED	0.9765
17	20978869	20993928	AC087393.1	2.9887	2.9887	0	1	0	0	ENST00000456235	1	p11.2	1	1	23763005	TELOMERE	CENTROMERE	BAF_WEIGHTED	0.9765
17	21029965	21095343	DHRS7B	2.9887	2.9887	0	1	0	0	ENST00000395511	3	p11.2	1	1	23763005	TELOMERE	CENTROMERE	BAF_WEIGHTED	0.9765
17	21100593	21117937	TMEM11	2.9887	2.9887	0	1	0	0	ENST00000317635	5	p11.2	1	1	23763005	TELOMERE	CENTROMERE	BAF_WEIGHTED	0.9765
17	21142183	21156578	C17orf103	2.9887	2.9887	0	1	0	0	ENST00000399011	2	p11.2	1	1	23763005	TELOMERE	CENTROMERE	BAF_WEIGHTED	0.9765
17	21187984	21218552	MAP2K3	2.9887	2.9887	0	1	0	0	ENST00000342679	4	p11.2	1	1	23763005	TELOMERE	CENTROMERE	BAF_WEIGHTED	0.9765
17	21279509	21323179	KCNJ12	2.9887	2.9887	0	1	0	0	ENST00000583088	1	p11.2	1	1	23763005	TELOMERE	CENTROMERE	BAF_WEIGHTED	0.9765
17	21431571	21454943	C17orf51	2.9887	2.9887	0	1	0	0	ENST00000391411	5	p11.2	1	1	23763005	TELOMERE	CENTROMERE	BAF_WEIGHTED	0.9765
17	21730695	21731742	UBBP4	2.9887	2.9887	0	1	0	0	ENST00000578713	1	p11.2	1	1	23763005	TELOMERE	CENTROMERE	BAF_WEIGHTED	0.9765
17	21825297	21826499	FAM27L	2.9887	2.9887	0	1	0	0	ENST00000426869	3	p11.2	1	1	23763005	TELOMERE	CENTROMERE	BAF_WEIGHTED	0.9765
17	21906417	21913070	RP11-744K17.9	2.9887	2.9887	0	1	0	0	ENST00000581223	2	p11.2	1	1	23763005	TELOMERE	CENTROMERE	BAF_WEIGHTED	0.9765
17	22022437	22023991	MTRNR2L1	2.9887	2.9887	0	1	0	0	ENST00000540040	1	p11.2	1	1	23763005	TELOMERE	CENTROMERE	BAF_WEIGHTED	0.9765
17	25620936	25621022	MIR4522	3.0438	3.0438	0	1	0	0	ENST00000584932	1	q11.1	1	23763006	81195210	CENTROMERE	TELOMERE	BAF_WEIGHTED	0.9908
17	25621106	25640657	WSB1	3.0438	3.0438	0	1	0	0	ENST00000262394	2	q11.1	1	23763006	81195210	CENTROMERE	TELOMERE	BAF_WEIGHTED	0.9908
17	25745031	25758649	TBC1D3P5	3.0438	3.0438	0	1	0	0	ENST00000586223	1	q11.1	1	23763006	81195210	CENTROMERE	TELOMERE	BAF_WEIGHTED	0.9908
17	25799036	25953461	KSR1	3.0438	3.0438	0	1	0	0	ENST00000398988	3	q11.1-q11.2	1	23763006	81195210	CENTROMERE	TELOMERE	BAF_WEIGHTED	0.9908
17	25956824	25976586	LGALS9	3.0438	3.0438	0	1	0	0	ENST00000395473	2	q11.2	1	23763006	81195210	CENTROMERE	TELOMERE	BAF_WEIGHTED	0.9908
17	26083792	26127525	NOS2	3.0438	3.0438	0	1	0	0	ENST00000313735	6	q11.2	1	23763006	81195210	CENTROMERE	TELOMERE	BAF_WEIGHTED	0.9908
17	26125832	26220391	RP1-66C13.4	3.0438	3.0438	0	1	0	0	ENST00000582441	1	q11.2	1	23763006	81195210	CENTROMERE	TELOMERE	BAF_WEIGHTED	0.9908
17	26205340	26219347	LYRM9	3.0438	3.0438	0	1	0	0	ENST00000379103	3	q11.2	1	23763006	81195210	CENTROMERE	TELOMERE	BAF_WEIGHTED	0.9908
17	26369182	26523407	NLK	3.0438	3.0438	0	1	0	0	ENST00000407008	3	q11.2	1	23763006	81195210	CENTROMERE	TELOMERE	BAF_WEIGHTED	0.9908
17	26553589	26555091	PYY2	3.0438	3.0438	0	1	0	0	ENST00000441253	2	q11.2	1	23763006	81195210	CENTROMERE	TELOMERE	BAF_WEIGHTED	0.9908
17	26574470	26575315	PPY2	3.0438	3.0438	0	1	0	0	ENST00000582808	1	q11.2	1	23763006	81195210	CENTROMERE	TELOMERE	BAF_WEIGHTED	0.9908
17	26596229	26599391	CTD-2008P7.6	3.0438	3.0438	0	1	0	0	ENST00000584928	1	q11.2	1	23763006	81195210	CENTROMERE	TELOMERE	BAF_WEIGHTED	0.9908
17	26603012	26634408	KRT18P55	3.0438	3.0438	0	1	0	0	ENST00000577198	1	q11.2	1	23763006	81195210	CENTROMERE	TELOMERE	BAF_WEIGHTED	0.9908
17	26638667	26642323	AC061975.10	3.0438	3.0438	0	1	0	0	ENST00000600595	1	q11.2	1	23763006	81195210	CENTROMERE	TELOMERE	BAF_WEIGHTED	0.9908
17	26646121	26655707	TMEM97	3.0438	3.0438	0	1	0	0	ENST00000226230	6	q11.2	1	23763006	81195210	CENTROMERE	TELOMERE	BAF_WEIGHTED	0.9908
17	26655355	26662475	IFT20	3.0438	3.0438	0	1	0	0	ENST00000585089	1	q11.2	1	23763006	81195210	CENTROMERE	TELOMERE	BAF_WEIGHTED	0.9908
17	26662730	26674035	TNFAIP1	3.0438	3.0438	0	1	0	0	ENST00000226225	2	q11.2	1	23763006	81195210	CENTROMERE	TELOMERE	BAF_WEIGHTED	0.9908
17	26673659	26684473	POLDIP2	3.0438	3.0438	0	1	0	0	ENST00000540200	1	q11.2	1	23763006	81195210	CENTROMERE	TELOMERE	BAF_WEIGHTED	0.9908
17	26684604	26690705	TMEM199	3.0438	3.0438	0	1	0	0	ENST00000292114	3	q11.2	1	23763006	81195210	CENTROMERE	TELOMERE	BAF_WEIGHTED	0.9908
17	26687677	26687757	MIR4723	3.0438	3.0438	0	1	0	0	ENST00000585070	1	q11.2	1	23763006	81195210	CENTROMERE	TELOMERE	BAF_WEIGHTED	0.9908
17	26694297	26697843	VTN	3.0438	3.0438	0	1	0	0	ENST00000226218	4	q11.2	1	23763006	81195210	CENTROMERE	TELOMERE	BAF_WEIGHTED	0.9908
17	26691310	26695033	CTB-96E2.2	3.0438	3.0438	0	1	0	0	ENST00000555059	2	q11.2	1	23763006	81195210	CENTROMERE	TELOMERE	BAF_WEIGHTED	0.9908
17	26698683	26728065	SARM1	3.0438	3.0438	0	1	0	0	ENST00000457710	3	q11.2	1	23763006	81195210	CENTROMERE	TELOMERE	BAF_WEIGHTED	0.9908
17	26721661	26733228	SLC46A1	3.0438	3.0438	0	1	0	0	ENST00000440501	1	q11.2	1	23763006	81195210	CENTROMERE	TELOMERE	BAF_WEIGHTED	0.9908
17	26907030	26941203	RP11-192H23.4	3.0438	3.0438	0	1	0	0	ENST00000531839	1	q11.2	1	23763006	81195210	CENTROMERE	TELOMERE	BAF_WEIGHTED	0.9908
17	26800311	26824796	SLC13A2	3.0438	3.0438	0	1	0	0	ENST00000444914	3	q11.2	1	23763006	81195210	CENTROMERE	TELOMERE	BAF_WEIGHTED	0.9908
17	26850959	26865914	FOXN1	3.0438	3.0438	0	1	0	0	ENST00000226247	2	q11.2	1	23763006	81195210	CENTROMERE	TELOMERE	BAF_WEIGHTED	0.9908
17	26873725	26879686	UNC119	3.0438	3.0438	0	1	0	0	ENST00000335765	4	q11.2	1	23763006	81195210	CENTROMERE	TELOMERE	BAF_WEIGHTED	0.9908
17	26880405	26898890	PIGS	3.0438	3.0438	0	1	0	0	ENST00000308360	7	q11.2	1	23763006	81195210	CENTROMERE	TELOMERE	BAF_WEIGHTED	0.9908
17	26900133	26904282	ALDOC	3.0438	3.0438	0	1	0	0	ENST00000226253	4	q11.2	1	23763006	81195210	CENTROMERE	TELOMERE	BAF_WEIGHTED	0.9908
17	26904592	26926297	SPAG5	3.0438	3.0438	0	1	0	0	ENST00000321765	5	q11.2	1	23763006	81195210	CENTROMERE	TELOMERE	BAF_WEIGHTED	0.9908
17	26937496	26941179	SGK494	3.0438	3.0438	0	1	0	0	ENST00000301037	5	q11.2	1	23763006	81195210	CENTROMERE	TELOMERE	BAF_WEIGHTED	0.9908
17	26941458	26972149	KIAA0100	3.0438	3.0438	0	1	0	0	ENST00000528896	2	q11.2	1	23763006	81195210	CENTROMERE	TELOMERE	BAF_WEIGHTED	0.9908
17	26975374	26989193	SDF2	3.0438	3.0438	0	1	0	0	ENST00000247020	4	q11.2	1	23763006	81195210	CENTROMERE	TELOMERE	BAF_WEIGHTED	0.9908
17	26989109	27029697	SUPT6H	3.0438	3.0438	0	1	0	0	ENST00000314616	6	q11.2	1	23763006	81195210	CENTROMERE	TELOMERE	BAF_WEIGHTED	0.9908
17	27030215	27038872	PROCA1	3.0438	3.0438	0	1	0	0	ENST00000301039	2	q11.2	1	23763006	81195210	CENTROMERE	TELOMERE	BAF_WEIGHTED	0.9908
17	27041299	27045286	RAB34	3.0438	3.0438	0	1	0	0	ENST00000447716	1	q11.2	1	23763006	81195210	CENTROMERE	TELOMERE	BAF_WEIGHTED	0.9908
17	27046411	27051377	RPL23A	3.0438	3.0438	0	1	0	0	ENST00000422514	2	q11.2	1	23763006	81195210	CENTROMERE	TELOMERE	BAF_WEIGHTED	0.9908
17	27047568	27047634	SNORD42B	3.0438	3.0438	0	1	0	0	ENST00000458893	1	q11.2	1	23763006	81195210	CENTROMERE	TELOMERE	BAF_WEIGHTED	0.9908
17	27048505	27049895	AC010761.8	3.0438	3.0438	0	1	0	0	ENST00000582718	1	q11.2	1	23763006	81195210	CENTROMERE	TELOMERE	BAF_WEIGHTED	0.9908
17	27049600	27049671	SNORD4A	3.0438	3.0438	0	1	0	0	ENST00000459174	1	q11.2	1	23763006	81195210	CENTROMERE	TELOMERE	BAF_WEIGHTED	0.9908
17	27050447	27050510	SNORD42A	3.0438	3.0438	0	1	0	0	ENST00000459584	1	q11.2	1	23763006	81195210	CENTROMERE	TELOMERE	BAF_WEIGHTED	0.9908
17	27050700	27050771	SNORD4B	3.0438	3.0438	0	1	0	0	ENST00000459083	1	q11.2	1	23763006	81195210	CENTROMERE	TELOMERE	BAF_WEIGHTED	0.9908
17	27051366	27053226	TLCD1	3.0438	3.0438	0	1	0	0	ENST00000292090	3	q11.2	1	23763006	81195210	CENTROMERE	TELOMERE	BAF_WEIGHTED	0.9908
17	27055798	27070473	NEK8	3.0438	3.0438	0	1	0	0	ENST00000268766	6	q11.2	1	23763006	81195210	CENTROMERE	TELOMERE	BAF_WEIGHTED	0.9908
17	27071002	27077974	TRAF4	3.0438	3.0438	0	1	0	0	ENST00000262395	5	q11.2	1	23763006	81195210	CENTROMERE	TELOMERE	BAF_WEIGHTED	0.9908
17	27082996	27169841	FAM222B	3.0438	3.0438	0	1	0	0	ENST00000341217	5	q11.2	1	23763006	81195210	CENTROMERE	TELOMERE	BAF_WEIGHTED	0.9908
17	27181956	27188085	ERAL1	3.0438	3.0438	0	1	0	0	ENST00000254928	5	q11.2	1	23763006	81195210	CENTROMERE	TELOMERE	BAF_WEIGHTED	0.9908
17	27188090	27188984	MIR451B	3.0438	3.0438	0	1	0	0	ENST00000582320	2	q11.2	1	23763006	81195210	CENTROMERE	TELOMERE	BAF_WEIGHTED	0.9908
17	27206353	27224697	FLOT2	3.0438	3.0438	0	1	0	0	ENST00000394908	4	q11.2	1	23763006	81195210	CENTROMERE	TELOMERE	BAF_WEIGHTED	0.9908
17	27224799	27230089	DHRS13	3.0438	3.0438	0	1	0	0	ENST00000378895	4	q11.2	1	23763006	81195210	CENTROMERE	TELOMERE	BAF_WEIGHTED	0.9908
17	27232268	27278789	PHF12	3.0438	3.0438	0	1	0	0	ENST00000332830	4	q11.2	1	23763006	81195210	CENTROMERE	TELOMERE	BAF_WEIGHTED	0.9908
17	27369918	27384234	PIPOX	3.0438	3.0438	0	1	0	0	ENST00000323372	4	q11.2	1	23763006	81195210	CENTROMERE	TELOMERE	BAF_WEIGHTED	0.9908
17	27281923	27333316	SEZ6	3.0438	3.0438	0	1	0	0	ENST00000317338	12	q11.2	1	23763006	81195210	CENTROMERE	TELOMERE	BAF_WEIGHTED	0.9908
17	27400537	27507430	MYO18A	3.0438	3.0438	0	1	0	0	ENST00000527372	1	q11.2	1	23763006	81195210	CENTROMERE	TELOMERE	BAF_WEIGHTED	0.9908
17	27400539	27405875	TIAF1	3.0438	3.0438	0	1	0	0	ENST00000359450	6	q11.2	1	23763006	81195210	CENTROMERE	TELOMERE	BAF_WEIGHTED	0.9908
17	27573881	27581501	CRYBA1	3.0438	3.0438	0	1	0	0	ENST00000225387	3	q11.2	1	23763006	81195210	CENTROMERE	TELOMERE	BAF_WEIGHTED	0.9908
17	27582854	27621136	NUFIP2	3.0438	3.0438	0	1	0	0	ENST00000225388	4	q11.2	1	23763006	81195210	CENTROMERE	TELOMERE	BAF_WEIGHTED	0.9908
17	27717618	27878922	TAOK1	3.0438	3.0438	0	1	0	0	ENST00000261716	3	q11.2	1	23763006	81195210	CENTROMERE	TELOMERE	BAF_WEIGHTED	0.9908
17	27887565	27894155	ABHD15	3.0438	3.0438	0	1	0	0	ENST00000307201	4	q11.2	1	23763006	81195210	CENTROMERE	TELOMERE	BAF_WEIGHTED	0.9908
17	27895662	27900175	TP53I13	3.0438	3.0438	0	1	0	0	ENST00000301057	7	q11.2	1	23763006	81195210	CENTROMERE	TELOMERE	BAF_WEIGHTED	0.9908
17	27900493	27916567	GIT1	3.0438	3.0438	0	1	0	0	ENST00000394869	3	q11.2	1	23763006	81195210	CENTROMERE	TELOMERE	BAF_WEIGHTED	0.9908
17	27920486	27941779	ANKRD13B	3.0438	3.0438	0	1	0	0	ENST00000394859	3	q11.2	1	23763006	81195210	CENTROMERE	TELOMERE	BAF_WEIGHTED	0.9908
17	27941780	27949917	CORO6	3.0438	3.0438	0	1	0	0	ENST00000345068	5	q11.2	1	23763006	81195210	CENTROMERE	TELOMERE	BAF_WEIGHTED	0.9908
17	27952956	28257170	SSH2	3.0438	3.0438	0	1	0	0	ENST00000269033	3	q11.2	1	23763006	81195210	CENTROMERE	TELOMERE	BAF_WEIGHTED	0.9908
17	28268623	28435470	EFCAB5	3.0438	3.0438	0	1	0	0	ENST00000394835	3	q11.2	1	23763006	81195210	CENTROMERE	TELOMERE	BAF_WEIGHTED	0.9908
17	28443799	28513493	NSRP1	3.0438	3.0438	0	1	0	0	ENST00000247026	5	q11.2	1	23763006	81195210	CENTROMERE	TELOMERE	BAF_WEIGHTED	0.9908
17	28444097	28444190	MIR423	3.0438	3.0438	0	1	0	0	ENST00000362201	2	q11.2	1	23763006	81195210	CENTROMERE	TELOMERE	BAF_WEIGHTED	0.9908
17	28444097	28444190	MIR3184	3.0438	3.0438	0	1	0	0	ENST00000586878	1	q11.2	1	23763006	81195210	CENTROMERE	TELOMERE	BAF_WEIGHTED	0.9908
17	28521337	28563020	SLC6A4	3.0438	3.0438	0	1	0	0	ENST00000401766	2	q11.2	1	23763006	81195210	CENTROMERE	TELOMERE	BAF_WEIGHTED	0.9908
17	28575218	28619012	BLMH	3.0438	3.0438	0	1	0	0	ENST00000261714	6	q11.2	1	23763006	81195210	CENTROMERE	TELOMERE	BAF_WEIGHTED	0.9908
17	28643366	28661065	TMIGD1	3.0438	3.0438	0	1	0	0	ENST00000328886	4	q11.2	1	23763006	81195210	CENTROMERE	TELOMERE	BAF_WEIGHTED	0.9908
17	28705923	28797007	CPD	3.0438	3.0438	0	1	0	0	ENST00000225719	4	q11.2	1	23763006	81195210	CENTROMERE	TELOMERE	BAF_WEIGHTED	0.9908
17	28804380	28854610	GOSR1	3.0438	3.0438	0	1	0	0	ENST00000225724	5	q11.2	1	23763006	81195210	CENTROMERE	TELOMERE	BAF_WEIGHTED	0.9908
17	28884130	28890511	TBC1D29	3.0438	3.0438	0	1	0	0	ENST00000580161	1	q11.2	1	23763006	81195210	CENTROMERE	TELOMERE	BAF_WEIGHTED	0.9908
17	28900490	28904018	AC006050.2	3.0438	3.0438	0	1	0	0	ENST00000436477	2	q11.2	1	23763006	81195210	CENTROMERE	TELOMERE	BAF_WEIGHTED	0.9908
17	29109702	29151794	CRLF3	3.0438	3.0438	0	1	0	0	ENST00000324238	6	q11.2	1	23763006	81195210	CENTROMERE	TELOMERE	BAF_WEIGHTED	0.9908
17	29158988	29222887	ATAD5	3.0438	3.0438	0	1	0	0	ENST00000321990	4	q11.2	1	23763006	81195210	CENTROMERE	TELOMERE	BAF_WEIGHTED	0.9908
17	29226001	29233838	TEFM	3.0438	3.0438	0	1	0	0	ENST00000581216	1	q11.2	1	23763006	81195210	CENTROMERE	TELOMERE	BAF_WEIGHTED	0.9908
17	29248698	29286340	ADAP2	3.0438	3.0438	0	1	0	0	ENST00000330889	3	q11.2	1	23763006	81195210	CENTROMERE	TELOMERE	BAF_WEIGHTED	0.9908
17	29297219	29326929	RNF135	3.0438	3.0438	0	1	0	0	ENST00000328381	5	q11.2	1	23763006	81195210	CENTROMERE	TELOMERE	BAF_WEIGHTED	0.9908
17	29302405	29302972	DPRXP4	3.0438	3.0438	0	1	0	0	ENST00000578053	2	q11.2	1	23763006	81195210	CENTROMERE	TELOMERE	BAF_WEIGHTED	0.9908
17	29421368	29421443	MIR4733	3.0438	3.0438	0	1	0	0	ENST00000578268	1	q11.2	1	23763006	81195210	CENTROMERE	TELOMERE	BAF_WEIGHTED	0.9908
17	29421945	29704695	NF1	3.0438	3.0438	0	1	0	0	ENST00000358273	4	q11.2	1	23763006	81195210	CENTROMERE	TELOMERE	BAF_WEIGHTED	0.9908
17	29621665	29624429	OMG	3.0438	3.0438	0	1	0	0	ENST00000247271	4	q11.2	1	23763006	81195210	CENTROMERE	TELOMERE	BAF_WEIGHTED	0.9908
17	29630784	29641130	EVI2B	3.0438	3.0438	0	1	0	0	ENST00000330927	4	q11.2	1	23763006	81195210	CENTROMERE	TELOMERE	BAF_WEIGHTED	0.9908
17	29632231	29645849	CTD-2370N5.3	3.0438	3.0438	0	1	0	0	ENST00000578584	1	q11.2	1	23763006	81195210	CENTROMERE	TELOMERE	BAF_WEIGHTED	0.9908
17	29644578	29648767	EVI2A	3.0438	3.0438	0	1	0	0	ENST00000247270	3	q11.2	1	23763006	81195210	CENTROMERE	TELOMERE	BAF_WEIGHTED	0.9908
17	29718642	29865236	RAB11FIP4	3.0438	3.0438	0	1	0	0	ENST00000325874	8	q11.2	1	23763006	81195210	CENTROMERE	TELOMERE	BAF_WEIGHTED	0.9908
17	29861901	29861989	MIR4724	3.0438	3.0438	0	1	0	0	ENST00000579485	1	q11.2	1	23763006	81195210	CENTROMERE	TELOMERE	BAF_WEIGHTED	0.9908
17	29887015	29887102	MIR193A	3.0438	3.0438	0	1	0	0	ENST00000384882	1	q11.2	1	23763006	81195210	CENTROMERE	TELOMERE	BAF_WEIGHTED	0.9908
17	29898161	29902678	AC003101.1	3.0438	3.0438	0	1	0	0	ENST00000412403	1	q11.2	1	23763006	81195210	CENTROMERE	TELOMERE	BAF_WEIGHTED	0.9908
17	29902288	29902377	MIR4725	3.0438	3.0438	0	1	0	0	ENST00000581700	1	q11.2	1	23763006	81195210	CENTROMERE	TELOMERE	BAF_WEIGHTED	0.9908
17	29902430	29902540	MIR365B	3.0438	3.0438	0	1	0	0	ENST00000362317	1	q11.2	1	23763006	81195210	CENTROMERE	TELOMERE	BAF_WEIGHTED	0.9908
17	30178883	30186356	COPRS	3.0438	3.0438	0	1	0	0	ENST00000302362	6	q11.2	1	23763006	81195210	CENTROMERE	TELOMERE	BAF_WEIGHTED	0.9908
17	30187923	30228784	UTP6	3.0438	3.0438	0	1	0	0	ENST00000261708	4	q11.2	1	23763006	81195210	CENTROMERE	TELOMERE	BAF_WEIGHTED	0.9908
17	30264037	30328064	SUZ12	3.0438	3.0438	0	1	0	0	ENST00000322652	5	q11.2	1	23763006	81195210	CENTROMERE	TELOMERE	BAF_WEIGHTED	0.9908
17	30348161	30380523	LRRC37B	3.0438	3.0438	0	1	0	0	ENST00000341671	7	q11.2	1	23763006	81195210	CENTROMERE	TELOMERE	BAF_WEIGHTED	0.9908
17	30367903	30369847	SH3GL1P1	3.0438	3.0438	0	1	0	0	ENST00000579186	1	q11.2	1	23763006	81195210	CENTROMERE	TELOMERE	BAF_WEIGHTED	0.9908
17	30468245	30470154	AC090616.2	3.0438	3.0438	0	1	0	0	ENST00000398832	2	q11.2	1	23763006	81195210	CENTROMERE	TELOMERE	BAF_WEIGHTED	0.9908
17	30469485	30552746	RHOT1	3.0438	3.0438	0	1	0	0	ENST00000358365	3	q11.2	1	23763006	81195210	CENTROMERE	TELOMERE	BAF_WEIGHTED	0.9908
17	30506379	30506885	AC116407.2	3.0438	3.0438	0	1	0	0	ENST00000600034	1	q11.2	1	23763006	81195210	CENTROMERE	TELOMERE	BAF_WEIGHTED	0.9908
17	30593195	30651680	RHBDL3	3.0438	3.0438	0	1	0	0	ENST00000269051	4	q11.2	1	23763006	81195210	CENTROMERE	TELOMERE	BAF_WEIGHTED	0.9908
17	30658381	30669208	C17orf75	3.0438	3.0438	0	1	0	0	ENST00000577809	1	q11.2	1	23763006	81195210	CENTROMERE	TELOMERE	BAF_WEIGHTED	0.9908
17	30677128	30677221	MIR632	3.0438	3.0438	0	1	0	0	ENST00000385193	1	q11.2	1	23763006	81195210	CENTROMERE	TELOMERE	BAF_WEIGHTED	0.9908
17	30677136	30708905	ZNF207	3.0438	3.0438	0	1	0	0	ENST00000394670	4	q11.2	1	23763006	81195210	CENTROMERE	TELOMERE	BAF_WEIGHTED	0.9908
17	30771279	30810336	PSMD11	3.0438	3.0438	0	1	0	0	ENST00000261712	3	q11.2	1	23763006	81195210	CENTROMERE	TELOMERE	BAF_WEIGHTED	0.9908
17	30813637	30818274	CDK5R1	3.0438	3.0438	0	1	0	0	ENST00000313401	3	q11.2	1	23763006	81195210	CENTROMERE	TELOMERE	BAF_WEIGHTED	0.9908
17	30819540	31204195	MYO1D	3.0438	3.0438	0	1	0	0	ENST00000318217	5	q11.2	1	23763006	81195210	CENTROMERE	TELOMERE	BAF_WEIGHTED	0.9908
17	31254955	31271333	TMEM98	3.0438	3.0438	0	1	0	0	ENST00000579849	1	q11.2	1	23763006	81195210	CENTROMERE	TELOMERE	BAF_WEIGHTED	0.9908
17	31318887	31324895	SPACA3	3.0438	3.0438	0	1	0	0	ENST00000269053	3	q11.2	1	23763006	81195210	CENTROMERE	TELOMERE	BAF_WEIGHTED	0.9908
17	31340105	31620006	ASIC2	3.0438	3.0438	0	1	0	0	ENST00000225823	2	q11.2-q12	1	23763006	81195210	CENTROMERE	TELOMERE	BAF_WEIGHTED	0.9908
17	31856806	31860779	RP11-31I22.1	3.0438	3.0438	0	1	0	0	ENST00000579745	1	q12	1	23763006	81195210	CENTROMERE	TELOMERE	BAF_WEIGHTED	0.9908
17	31861129	31868358	RP11-31I22.4	3.0438	3.0438	0	1	0	0	ENST00000585093	1	q12	1	23763006	81195210	CENTROMERE	TELOMERE	BAF_WEIGHTED	0.9908
17	32496391	32510651	RP11-215E13.1	3.0438	3.0438	0	1	0	0	ENST00000566930	2	q12	1	23763006	81195210	CENTROMERE	TELOMERE	BAF_WEIGHTED	0.9908
17	32581900	32582306	AC005549.3	3.0438	3.0438	0	1	0	0	ENST00000601918	1	q12	1	23763006	81195210	CENTROMERE	TELOMERE	BAF_WEIGHTED	0.9908
17	32582304	32584222	CCL2	3.0438	3.0438	0	1	0	0	ENST00000225831	4	q12	1	23763006	81195210	CENTROMERE	TELOMERE	BAF_WEIGHTED	0.9908
17	32597240	32599261	CCL7	3.0438	3.0438	0	1	0	0	ENST00000378569	2	q12	1	23763006	81195210	CENTROMERE	TELOMERE	BAF_WEIGHTED	0.9908
17	32612687	32615353	CCL11	3.0438	3.0438	0	1	0	0	ENST00000305869	3	q12	1	23763006	81195210	CENTROMERE	TELOMERE	BAF_WEIGHTED	0.9908
17	32646055	32648421	CCL8	3.0438	3.0438	0	1	0	0	ENST00000394620	1	q12	1	23763006	81195210	CENTROMERE	TELOMERE	BAF_WEIGHTED	0.9908
17	32683471	32685629	CCL13	3.0438	3.0438	0	1	0	0	ENST00000225844	2	q12	1	23763006	81195210	CENTROMERE	TELOMERE	BAF_WEIGHTED	0.9908
17	32687347	32690250	CCL1	3.0438	3.0438	0	1	0	0	ENST00000225842	3	q12	1	23763006	81195210	CENTROMERE	TELOMERE	BAF_WEIGHTED	0.9908
17	32901142	32906388	C17orf102	3.0438	3.0438	0	1	0	0	ENST00000357754	1	q12	1	23763006	81195210	CENTROMERE	TELOMERE	BAF_WEIGHTED	0.9908
17	32907768	32966337	TMEM132E	3.0438	3.0438	0	1	0	0	ENST00000321639	5	q12	1	23763006	81195210	CENTROMERE	TELOMERE	BAF_WEIGHTED	0.9908
17	33254938	33288528	CCT6B	3.0438	3.0438	0	1	0	0	ENST00000314144	5	q12	1	23763006	81195210	CENTROMERE	TELOMERE	BAF_WEIGHTED	0.9908
17	33288549	33290205	ZNF830	3.0438	3.0438	0	1	0	0	ENST00000361952	3	q12	1	23763006	81195210	CENTROMERE	TELOMERE	BAF_WEIGHTED	0.9908
17	33307513	33332083	LIG3	3.0438	3.0438	0	1	0	0	ENST00000378526	4	q12	1	23763006	81195210	CENTROMERE	TELOMERE	BAF_WEIGHTED	0.9908
17	33333009	33416338	RFFL	3.0438	3.0438	0	1	0	0	ENST00000315249	7	q12	1	23763006	81195210	CENTROMERE	TELOMERE	BAF_WEIGHTED	0.9908
17	33338368	33448512	RAD51L3-RFFL	3.0438	3.0438	0	1	0	0	ENST00000593039	1	q12	1	23763006	81195210	CENTROMERE	TELOMERE	BAF_WEIGHTED	0.9908
17	33427691	33446832	RAD51D	3.0438	3.0438	0	1	0	0	ENST00000590016	1	q12	1	23763006	81195210	CENTROMERE	TELOMERE	BAF_WEIGHTED	0.9908
17	33448598	33457751	FNDC8	3.0438	3.0438	0	1	0	0	ENST00000158009	5	q12	1	23763006	81195210	CENTROMERE	TELOMERE	BAF_WEIGHTED	0.9908
17	33458366	33469334	NLE1	3.0438	3.0438	0	1	0	0	ENST00000442241	4	q12	1	23763006	81195210	CENTROMERE	TELOMERE	BAF_WEIGHTED	0.9908
17	33474836	33516364	UNC45B	3.0438	3.0438	0	1	0	0	ENST00000268876	5	q12	1	23763006	81195210	CENTROMERE	TELOMERE	BAF_WEIGHTED	0.9908
17	33519539	33521412	SLC35G3	3.0438	3.0438	0	1	0	0	ENST00000297307	5	q12	1	23763006	81195210	CENTROMERE	TELOMERE	BAF_WEIGHTED	0.9908
17	33570055	33600674	SLFN5	3.0438	3.0438	0	1	0	0	ENST00000299977	4	q12	1	23763006	81195210	CENTROMERE	TELOMERE	BAF_WEIGHTED	0.9908
17	33677324	33700639	SLFN11	3.0438	3.0438	0	1	0	0	ENST00000394566	1	q12	1	23763006	81195210	CENTROMERE	TELOMERE	BAF_WEIGHTED	0.9908
17	33738079	33760215	SLFN12	3.0438	3.0438	0	1	0	0	ENST00000394562	1	q12	1	23763006	81195210	CENTROMERE	TELOMERE	BAF_WEIGHTED	0.9908
17	33762115	33775856	SLFN13	3.0438	3.0438	0	1	0	0	ENST00000285013	6	q12	1	23763006	81195210	CENTROMERE	TELOMERE	BAF_WEIGHTED	0.9908
17	33800708	33814876	SLFN12L	3.0438	3.0438	0	1	0	0	ENST00000260908	7	q12	1	23763006	81195210	CENTROMERE	TELOMERE	BAF_WEIGHTED	0.9908
17	33875144	33885117	SLFN14	3.0438	3.0438	0	1	0	0	ENST00000415846	3	q12	1	23763006	81195210	CENTROMERE	TELOMERE	BAF_WEIGHTED	0.9908
17	33900676	33900772	SNORD7	3.0438	3.0438	0	1	0	0	ENST00000384567	1	q12	1	23763006	81195210	CENTROMERE	TELOMERE	BAF_WEIGHTED	0.9908
17	33901814	33905648	PEX12	3.0438	3.0438	0	1	0	0	ENST00000225873	4	q12	1	23763006	81195210	CENTROMERE	TELOMERE	BAF_WEIGHTED	0.9908
17	33914341	34051394	AP2B1	3.0438	3.0438	0	1	0	0	ENST00000312678	8	q12	1	23763006	81195210	CENTROMERE	TELOMERE	BAF_WEIGHTED	0.9908
17	34058668	34070540	RASL10B	3.0438	3.0438	0	1	0	0	ENST00000268864	3	q12	1	23763006	81195210	CENTROMERE	TELOMERE	BAF_WEIGHTED	0.9908
17	34071530	34079897	GAS2L2	3.0438	3.0438	0	1	0	0	ENST00000254466	6	q12	1	23763006	81195210	CENTROMERE	TELOMERE	BAF_WEIGHTED	0.9908
17	34105509	34122711	MMP28	3.0438	3.0438	0	1	0	0	ENST00000250144	8	q12	1	23763006	81195210	CENTROMERE	TELOMERE	BAF_WEIGHTED	0.9908
17	34087929	34092098	C17orf50	3.0438	3.0438	0	1	0	0	ENST00000285023	4	q12	1	23763006	81195210	CENTROMERE	TELOMERE	BAF_WEIGHTED	0.9908
17	34136459	34174246	TAF15	3.0438	3.0438	0	1	0	0	ENST00000588240	1	q12	1	23763006	81195210	CENTROMERE	TELOMERE	BAF_WEIGHTED	0.9908
17	34181955	34195895	C17orf66	3.0438	3.0438	0	1	0	0	ENST00000311880	2	q12	1	23763006	81195210	CENTROMERE	TELOMERE	BAF_WEIGHTED	0.9908
17	34198495	34207512	CCL5	3.0438	3.0438	0	1	0	0	ENST00000293272	3	q12	1	23763006	81195210	CENTROMERE	TELOMERE	BAF_WEIGHTED	0.9908
17	34245070	34257777	RDM1	3.0438	3.0438	0	1	0	0	ENST00000293273	6	q12	1	23763006	81195210	CENTROMERE	TELOMERE	BAF_WEIGHTED	0.9908
17	34261535	34270703	LYZL6	3.0438	3.0438	0	1	0	0	ENST00000585556	1	q12	1	23763006	81195210	CENTROMERE	TELOMERE	BAF_WEIGHTED	0.9908
17	34303535	34308532	CCL16	3.0438	3.0438	0	1	0	0	ENST00000293275	3	q12	1	23763006	81195210	CENTROMERE	TELOMERE	BAF_WEIGHTED	0.9908
17	34310692	34329100	CCL14	3.0438	3.0438	0	1	0	0	ENST00000536149	1	q12	1	23763006	81195210	CENTROMERE	TELOMERE	BAF_WEIGHTED	0.9908
17	34310692	34328660	CCL15-CCL14	3.0438	3.0438	0	1	0	0	ENST00000481427	2	q12	1	23763006	81195210	CENTROMERE	TELOMERE	BAF_WEIGHTED	0.9908
17	34312621	34317306	CTB-186H2.3	3.0438	3.0438	0	1	0	0	ENST00000591669	1	q12	1	23763006	81195210	CENTROMERE	TELOMERE	BAF_WEIGHTED	0.9908
17	34324618	34329084	CCL15	3.0438	3.0438	0	1	0	0	ENST00000354059	4	q12	1	23763006	81195210	CENTROMERE	TELOMERE	BAF_WEIGHTED	0.9908
17	34340098	34345005	CCL23	3.0438	3.0438	0	1	0	0	ENST00000293280	2	q12	1	23763006	81195210	CENTROMERE	TELOMERE	BAF_WEIGHTED	0.9908
17	34391640	34399392	CCL18	3.0438	3.0438	0	1	0	0	ENST00000004921	3	q12	1	23763006	81195210	CENTROMERE	TELOMERE	BAF_WEIGHTED	0.9908
17	34415602	34417487	CCL3	3.0438	3.0438	0	1	0	0	ENST00000225245	5	q12	1	23763006	81195210	CENTROMERE	TELOMERE	BAF_WEIGHTED	0.9908
17	34430983	34433014	CCL4	3.0438	3.0438	0	1	0	0	ENST00000250151	4	q12	1	23763006	81195210	CENTROMERE	TELOMERE	BAF_WEIGHTED	0.9908
17	34493061	34503988	TBC1D3B	3.0438	3.0438	0	1	0	0	ENST00000454519	3	q12	1	23763006	81195210	CENTROMERE	TELOMERE	BAF_WEIGHTED	0.9908
17	34522268	34524157	CCL3L3	3.0438	3.0438	0	1	0	0	ENST00000378354	4	q12	1	23763006	81195210	CENTROMERE	TELOMERE	BAF_WEIGHTED	0.9908
17	34538310	34540048	CCL4L1	3.0438	3.0438	0	1	0	0	ENST00000444414	1	q12	1	23763006	81195210	CENTROMERE	TELOMERE	BAF_WEIGHTED	0.9908
17	34581085	34592032	TBC1D3C	3.0438	3.0438	0	1	0	0	ENST00000457979	3	q12	1	23763006	81195210	CENTROMERE	TELOMERE	BAF_WEIGHTED	0.9908
17	34746125	34757039	TBC1D3H	3.0438	3.0438	0	1	0	0	ENST00000455054	2	q12	1	23763006	81195210	CENTROMERE	TELOMERE	BAF_WEIGHTED	0.9908
17	34623842	34625719	CCL3L1	3.0438	3.0438	0	1	0	0	ENST00000422211	2	q12	1	23763006	81195210	CENTROMERE	TELOMERE	BAF_WEIGHTED	0.9908
17	34639793	34641846	CCL4L2	3.0438	3.0438	0	1	0	0	ENST00000394465	2	q12	1	23763006	81195210	CENTROMERE	TELOMERE	BAF_WEIGHTED	0.9908
17	34797172	34808103	TBC1D3G	3.0438	3.0438	0	1	0	0	ENST00000341264	6	q12	1	23763006	81195210	CENTROMERE	TELOMERE	BAF_WEIGHTED	0.9908
17	34842479	34851666	ZNHIT3	3.0438	3.0438	0	1	0	0	ENST00000225410	4	q12	1	23763006	81195210	CENTROMERE	TELOMERE	BAF_WEIGHTED	0.9908
17	34851477	34890815	MYO19	3.0438	3.0438	0	1	0	0	ENST00000431794	3	q12	1	23763006	81195210	CENTROMERE	TELOMERE	BAF_WEIGHTED	0.9908
17	34890869	34894703	PIGW	3.0438	3.0438	0	1	0	0	ENST00000592983	1	q12	1	23763006	81195210	CENTROMERE	TELOMERE	BAF_WEIGHTED	0.9908
17	34900737	34946278	GGNBP2	3.0438	3.0438	0	1	0	0	ENST00000304718	4	q12	1	23763006	81195210	CENTROMERE	TELOMERE	BAF_WEIGHTED	0.9908
17	34948228	34957235	DHRS11	3.0438	3.0438	0	1	0	0	ENST00000251312	5	q12	1	23763006	81195210	CENTROMERE	TELOMERE	BAF_WEIGHTED	0.9908
17	34958001	34965407	MRM1	3.0438	3.0438	0	1	0	0	ENST00000250156	7	q12	1	23763006	81195210	CENTROMERE	TELOMERE	BAF_WEIGHTED	0.9908
17	35294084	35301917	LHX1	3.0438	3.0438	0	1	0	0	ENST00000254457	5	q12	1	23763006	81195210	CENTROMERE	TELOMERE	BAF_WEIGHTED	0.9908
17	35306175	35414171	AATF	3.0438	3.0438	0	1	0	0	ENST00000225402	5	q12	1	23763006	81195210	CENTROMERE	TELOMERE	BAF_WEIGHTED	0.9908
17	35391042	35391110	MIR2909	3.0438	3.0438	0	1	0	0	ENST00000581942	1	q12	1	23763006	81195210	CENTROMERE	TELOMERE	BAF_WEIGHTED	0.9908
17	35441923	35766871	ACACA	3.0438	3.0438	0	1	0	0	ENST00000353139	5	q12	1	23763006	81195210	CENTROMERE	TELOMERE	BAF_WEIGHTED	0.9908
17	35732985	35749662	C17orf78	3.0438	3.0438	0	1	0	0	ENST00000300618	4	q12	1	23763006	81195210	CENTROMERE	TELOMERE	BAF_WEIGHTED	0.9908
17	35766965	35839835	TADA2A	3.0438	3.0438	0	1	0	0	ENST00000394395	2	q12	1	23763006	81195210	CENTROMERE	TELOMERE	BAF_WEIGHTED	0.9908
17	35869981	35873603	DUSP14	3.0438	3.0438	0	1	0	0	ENST00000487847	1	q12	1	23763006	81195210	CENTROMERE	TELOMERE	BAF_WEIGHTED	0.9908
17	35874900	35969544	SYNRG	3.0438	3.0438	0	1	0	0	ENST00000339208	6	q12	1	23763006	81195210	CENTROMERE	TELOMERE	BAF_WEIGHTED	0.9908
17	35969826	36003493	DDX52	3.0438	3.0438	0	1	0	0	ENST00000349699	2	q12	1	23763006	81195210	CENTROMERE	TELOMERE	BAF_WEIGHTED	0.9908
17	36046435	36105237	HNF1B	3.0438	3.0438	0	1	0	0	ENST00000225893	4	q12	1	23763006	81195210	CENTROMERE	TELOMERE	BAF_WEIGHTED	0.9908
17	36202573	36244363	YWHAEP7	3.0438	3.0438	0	1	0	0	ENST00000590732	1	q12	1	23763006	81195210	CENTROMERE	TELOMERE	BAF_WEIGHTED	0.9908
17	36283971	36294912	TBC1D3F	3.0438	3.0438	0	1	0	0	ENST00000327454	6	q12	1	23763006	81195210	CENTROMERE	TELOMERE	BAF_WEIGHTED	0.9908
17	36337717	36358166	TBC1D3	3.0438	3.0438	0	1	0	0	ENST00000537432	1	q12	1	23763006	81195210	CENTROMERE	TELOMERE	BAF_WEIGHTED	0.9908
17	36351796	36413269	RP11-1407O15.2	3.0438	3.0438	0	1	0	0	ENST00000520237	1	q12	1	23763006	81195210	CENTROMERE	TELOMERE	BAF_WEIGHTED	0.9908
17	36452989	36479101	MRPL45	3.0438	3.0438	0	1	0	0	ENST00000312513	5	q12	1	23763006	81195210	CENTROMERE	TELOMERE	BAF_WEIGHTED	0.9908
17	36481493	36499693	GPR179	3.0438	3.0438	0	1	0	0	ENST00000342292	4	q12	1	23763006	81195210	CENTROMERE	TELOMERE	BAF_WEIGHTED	0.9908
17	36508128	36556019	SOCS7	3.0438	3.0438	0	1	0	0	ENST00000577233	1	q12	1	23763006	81195210	CENTROMERE	TELOMERE	BAF_WEIGHTED	0.9908
17	36584662	36668628	ARHGAP23	3.0438	3.0438	0	1	0	0	ENST00000431231	2	q12	1	23763006	81195210	CENTROMERE	TELOMERE	BAF_WEIGHTED	0.9908
17	36606638	36608643	AC124789.1	3.0438	3.0438	0	1	0	0	ENST00000561550	2	q12	1	23763006	81195210	CENTROMERE	TELOMERE	BAF_WEIGHTED	0.9908
17	36686251	36762183	SRCIN1	3.0438	3.0438	0	1	0	0	ENST00000264659	7	q12	1	23763006	81195210	CENTROMERE	TELOMERE	BAF_WEIGHTED	0.9908
17	36827961	36831187	C17orf96	3.0438	3.0438	0	1	0	0	ENST00000325814	5	q12	1	23763006	81195210	CENTROMERE	TELOMERE	BAF_WEIGHTED	0.9908
17	36858515	36858584	MIR4734	3.0438	3.0438	0	1	0	0	ENST00000581337	1	q12	1	23763006	81195210	CENTROMERE	TELOMERE	BAF_WEIGHTED	0.9908
17	36859733	36862514	CTB-58E17.3	3.0438	3.0438	0	1	0	0	ENST00000583409	1	q12	1	23763006	81195210	CENTROMERE	TELOMERE	BAF_WEIGHTED	0.9908
17	36861795	36886056	MLLT6	3.0438	3.0438	0	1	0	0	ENST00000325718	7	q12	1	23763006	81195210	CENTROMERE	TELOMERE	BAF_WEIGHTED	0.9908
17	36875944	36876001	MIR4726	3.0438	3.0438	0	1	0	0	ENST00000577947	1	q12	1	23763006	81195210	CENTROMERE	TELOMERE	BAF_WEIGHTED	0.9908
17	36884086	36884451	AC006449.1	3.0438	3.0438	0	1	0	0	ENST00000595377	1	q12	1	23763006	81195210	CENTROMERE	TELOMERE	BAF_WEIGHTED	0.9908
17	36886488	36891274	CISD3	3.0438	3.0438	0	1	0	0	ENST00000439660	2	q12	1	23763006	81195210	CENTROMERE	TELOMERE	BAF_WEIGHTED	0.9908
17	36890151	36906070	PCGF2	3.0438	3.0438	0	1	0	0	ENST00000580830	1	q12	1	23763006	81195210	CENTROMERE	TELOMERE	BAF_WEIGHTED	0.9908
17	36905613	36906969	CTB-58E17.5	3.0438	3.0438	0	1	0	0	ENST00000539023	1	q12	1	23763006	81195210	CENTROMERE	TELOMERE	BAF_WEIGHTED	0.9908
17	36908989	36920484	PSMB3	3.0438	3.0438	0	1	0	0	ENST00000225426	4	q12	1	23763006	81195210	CENTROMERE	TELOMERE	BAF_WEIGHTED	0.9908
17	36921942	36956158	PIP4K2B	3.0438	3.0438	0	1	0	0	ENST00000269554	3	q12	1	23763006	81195210	CENTROMERE	TELOMERE	BAF_WEIGHTED	0.9908
17	36956687	36981734	CWC25	3.0438	3.0438	0	1	0	0	ENST00000225428	5	q12	1	23763006	81195210	CENTROMERE	TELOMERE	BAF_WEIGHTED	0.9908
17	36982091	36982145	MIR4727	3.0438	3.0438	0	1	0	0	ENST00000584037	1	q12	1	23763006	81195210	CENTROMERE	TELOMERE	BAF_WEIGHTED	0.9908
17	36991341	36997708	C17orf98	3.0438	3.0438	0	1	0	0	ENST00000398575	4	q12	1	23763006	81195210	CENTROMERE	TELOMERE	BAF_WEIGHTED	0.9908
17	37004120	37010096	RPL23	3.0438	3.0438	0	1	0	0	ENST00000479035	2	q12	1	23763006	81195210	CENTROMERE	TELOMERE	BAF_WEIGHTED	0.9908
17	37026112	37078023	LASP1	3.0438	3.0438	0	1	0	0	ENST00000318008	6	q12	1	23763006	81195210	CENTROMERE	TELOMERE	BAF_WEIGHTED	0.9908
17	37081421	37084310	LINC00672	3.0438	3.0438	0	1	0	0	ENST00000583195	1	q12	1	23763006	81195210	CENTROMERE	TELOMERE	BAF_WEIGHTED	0.9908
17	37092685	37123655	FBXO47	3.0438	3.0438	0	1	0	0	ENST00000378079	2	q12	1	23763006	81195210	CENTROMERE	TELOMERE	BAF_WEIGHTED	0.9908
17	37183530	37201600	LRRC37A11P	3.0438	3.0438	0	1	0	0	ENST00000579258	2	q12	1	23763006	81195210	CENTROMERE	TELOMERE	BAF_WEIGHTED	0.9908
17	37213272	37237704	CTD-2206N4.4	3.0438	3.0438	0	1	0	0	ENST00000583447	1	q12	1	23763006	81195210	CENTROMERE	TELOMERE	BAF_WEIGHTED	0.9908
17	37219556	37307902	PLXDC1	3.0438	3.0438	0	1	0	0	ENST00000315392	4	q12	1	23763006	81195210	CENTROMERE	TELOMERE	BAF_WEIGHTED	0.9908
17	37313147	37323318	ARL5C	3.0438	3.0438	0	1	0	0	ENST00000444555	1	q12	1	23763006	81195210	CENTROMERE	TELOMERE	BAF_WEIGHTED	0.9908
17	37329709	37353956	CACNB1	3.0438	3.0438	0	1	0	0	ENST00000394303	3	q12	1	23763006	81195210	CENTROMERE	TELOMERE	BAF_WEIGHTED	0.9908
17	37356536	37360980	RPL19	3.0438	3.0438	0	1	0	0	ENST00000225430	4	q12	1	23763006	81195210	CENTROMERE	TELOMERE	BAF_WEIGHTED	0.9908
17	37366789	37382125	STAC2	3.0438	3.0438	0	1	0	0	ENST00000333461	5	q12	1	23763006	81195210	CENTROMERE	TELOMERE	BAF_WEIGHTED	0.9908
17	37416840	37557916	FBXL20	3.0438	3.0438	0	1	0	0	ENST00000264658	6	q12	1	23763006	81195210	CENTROMERE	TELOMERE	BAF_WEIGHTED	0.9908
17	37562854	37607539	MED1	3.0438	3.0438	0	1	0	0	ENST00000300651	6	q12	1	23763006	81195210	CENTROMERE	TELOMERE	BAF_WEIGHTED	0.9908
17	37618292	37691399	CDK12	3.0438	3.0438	0	1	0	0	ENST00000447079	4	q12	1	23763006	81195210	CENTROMERE	TELOMERE	BAF_WEIGHTED	0.9908
17	37761033	37764196	NEUROD2	3.0438	3.0438	0	1	0	0	ENST00000302584	4	q12	1	23763006	81195210	CENTROMERE	TELOMERE	BAF_WEIGHTED	0.9908
17	37783177	37792879	PPP1R1B	3.0438	3.0438	0	1	0	0	ENST00000254079	4	q12	1	23763006	81195210	CENTROMERE	TELOMERE	BAF_WEIGHTED	0.9908
17	37793318	37819737	STARD3	3.0438	3.0438	0	1	0	0	ENST00000336308	5	q12	1	23763006	81195210	CENTROMERE	TELOMERE	BAF_WEIGHTED	0.9908
17	37820440	37822808	TCAP	3.0438	3.0438	0	1	0	0	ENST00000309889	2	q12	1	23763006	81195210	CENTROMERE	TELOMERE	BAF_WEIGHTED	0.9908
17	37824411	37826728	PNMT	3.0438	3.0438	0	1	0	0	ENST00000269582	2	q12	1	23763006	81195210	CENTROMERE	TELOMERE	BAF_WEIGHTED	0.9908
17	37827375	37844360	PGAP3	3.0438	3.0438	0	1	0	0	ENST00000300658	4	q12	1	23763006	81195210	CENTROMERE	TELOMERE	BAF_WEIGHTED	0.9908
17	37856333	37884915	ERBB2	3.0438	3.0438	0	1	0	0	ENST00000269571	5	q12	1	23763006	81195210	CENTROMERE	TELOMERE	BAF_WEIGHTED	0.9908
17	37882748	37882814	MIR4728	3.0438	3.0438	0	1	0	0	ENST00000580969	1	q12	1	23763006	81195210	CENTROMERE	TELOMERE	BAF_WEIGHTED	0.9908
17	37885409	37887040	MIEN1	3.0438	3.0438	0	1	0	0	ENST00000394231	3	q12	1	23763006	81195210	CENTROMERE	TELOMERE	BAF_WEIGHTED	0.9908
17	37895024	37903544	GRB7	3.0438	3.0438	0	1	0	0	ENST00000445327	2	q12	1	23763006	81195210	CENTROMERE	TELOMERE	BAF_WEIGHTED	0.9908
17	37921198	38020441	IKZF3	3.0438	3.0438	0	1	0	0	ENST00000346872	3	q12	1	23763006	81195210	CENTROMERE	TELOMERE	BAF_WEIGHTED	0.9908
17	38024417	38033397	ZPBP2	3.0438	3.0438	0	1	0	0	ENST00000348931	4	q12	1	23763006	81195210	CENTROMERE	TELOMERE	BAF_WEIGHTED	0.9908
17	38060850	38074903	GSDMB	3.0438	3.0438	0	1	0	0	ENST00000418519	1	q12	1	23763006	81195210	CENTROMERE	TELOMERE	BAF_WEIGHTED	0.9908
17	38078530	38083094	ORMDL3	3.0438	3.0438	0	1	0	0	ENST00000394169	1	q12	1	23763006	81195210	CENTROMERE	TELOMERE	BAF_WEIGHTED	0.9908
17	38097727	38101000	LRRC3C	3.0438	3.0438	0	1	0	0	ENST00000377924	4	q12-q21.1	1	23763006	81195210	CENTROMERE	TELOMERE	BAF_WEIGHTED	0.9908
17	38119226	38134019	GSDMA	3.0438	3.0438	0	1	0	0	ENST00000301659	4	q21.1	1	23763006	81195210	CENTROMERE	TELOMERE	BAF_WEIGHTED	0.9908
17	38137050	38154213	PSMD3	3.0438	3.0438	0	1	0	0	ENST00000264639	4	q21.1	1	23763006	81195210	CENTROMERE	TELOMERE	BAF_WEIGHTED	0.9908
17	38171697	38174066	CSF3	3.0438	3.0438	0	1	0	0	ENST00000225474	2	q21.1	1	23763006	81195210	CENTROMERE	TELOMERE	BAF_WEIGHTED	0.9908
17	38175355	38210658	MED24	3.0438	3.0438	0	1	0	0	ENST00000394128	2	q21.1	1	23763006	81195210	CENTROMERE	TELOMERE	BAF_WEIGHTED	0.9908
17	38183795	38183898	SNORD124	3.0438	3.0438	0	1	0	0	ENST00000459577	1	q21.1	1	23763006	81195210	CENTROMERE	TELOMERE	BAF_WEIGHTED	0.9908
17	38219063	38250120	THRA	3.0438	3.0438	0	1	0	0	ENST00000264637	4	q21.1	1	23763006	81195210	CENTROMERE	TELOMERE	BAF_WEIGHTED	0.9908
17	38249040	38256978	NR1D1	3.0438	3.0438	0	1	0	0	ENST00000246672	3	q21.1	1	23763006	81195210	CENTROMERE	TELOMERE	BAF_WEIGHTED	0.9908
17	38278867	38290703	MSL1	3.0438	3.0438	0	1	0	0	ENST00000579565	1	q21.1	1	23763006	81195210	CENTROMERE	TELOMERE	BAF_WEIGHTED	0.9908
17	38296576	38328436	CASC3	3.0438	3.0438	0	1	0	0	ENST00000264645	7	q21.1	1	23763006	81195210	CENTROMERE	TELOMERE	BAF_WEIGHTED	0.9908
17	38334242	38351906	RAPGEFL1	3.0438	3.0438	0	1	0	0	ENST00000436615	3	q21.1	1	23763006	81195210	CENTROMERE	TELOMERE	BAF_WEIGHTED	0.9908
17	38375574	38440388	WIPF2	3.0438	3.0438	0	1	0	0	ENST00000323571	4	q21.1-q21.2	1	23763006	81195210	CENTROMERE	TELOMERE	BAF_WEIGHTED	0.9908
17	38443885	38459171	CDC6	3.0438	3.0438	0	1	0	0	ENST00000209728	4	q21.2	1	23763006	81195210	CENTROMERE	TELOMERE	BAF_WEIGHTED	0.9908
17	38465446	38513048	RARA	3.0438	3.0438	0	1	0	0	ENST00000254066	5	q21.2	1	23763006	81195210	CENTROMERE	TELOMERE	BAF_WEIGHTED	0.9908
17	38497119	38499388	CTD-2267D19.2	3.0438	3.0438	0	1	0	0	ENST00000581080	1	q21.2	1	23763006	81195210	CENTROMERE	TELOMERE	BAF_WEIGHTED	0.9908
17	38516907	38520945	CTD-2267D19.3	3.0438	3.0438	0	1	0	0	ENST00000578774	1	q21.2	1	23763006	81195210	CENTROMERE	TELOMERE	BAF_WEIGHTED	0.9908
17	38519183	38520067	GJD3	3.0438	3.0438	0	1	0	0	ENST00000578689	1	q21.2	1	23763006	81195210	CENTROMERE	TELOMERE	BAF_WEIGHTED	0.9908
17	38544768	38574202	TOP2A	3.0438	3.0438	0	1	0	0	ENST00000423485	1	q21.2	1	23763006	81195210	CENTROMERE	TELOMERE	BAF_WEIGHTED	0.9908
17	38599713	38613983	IGFBP4	3.0438	3.0438	0	1	0	0	ENST00000269593	4	q21.2	1	23763006	81195210	CENTROMERE	TELOMERE	BAF_WEIGHTED	0.9908
17	38632080	38657849	TNS4	3.0438	3.0438	0	1	0	0	ENST00000254051	6	q21.2	1	23763006	81195210	CENTROMERE	TELOMERE	BAF_WEIGHTED	0.9908
17	38673278	38683254	RP5-1028K7.2	3.0438	3.0438	0	1	0	0	ENST00000578280	1	q21.2	1	23763006	81195210	CENTROMERE	TELOMERE	BAF_WEIGHTED	0.9908
17	38710021	38721724	CCR7	3.0438	3.0438	0	1	0	0	ENST00000246657	2	q21.2	1	23763006	81195210	CENTROMERE	TELOMERE	BAF_WEIGHTED	0.9908
17	38781214	38804760	SMARCE1	3.0438	3.0438	0	1	0	0	ENST00000348513	6	q21.2	1	23763006	81195210	CENTROMERE	TELOMERE	BAF_WEIGHTED	0.9908
17	38812482	38821393	KRT222	3.0438	3.0438	0	1	0	0	ENST00000394052	3	q21.2	1	23763006	81195210	CENTROMERE	TELOMERE	BAF_WEIGHTED	0.9908
17	38854243	38860002	KRT24	3.0438	3.0438	0	1	0	0	ENST00000264651	2	q21.2	1	23763006	81195210	CENTROMERE	TELOMERE	BAF_WEIGHTED	0.9908
17	38904273	38911584	KRT25	3.0438	3.0438	0	1	0	0	ENST00000312150	4	q21.2	1	23763006	81195210	CENTROMERE	TELOMERE	BAF_WEIGHTED	0.9908
17	38922490	38928414	KRT26	3.0438	3.0438	0	1	0	0	ENST00000335552	4	q21.2	1	23763006	81195210	CENTROMERE	TELOMERE	BAF_WEIGHTED	0.9908
17	38933060	38938786	KRT27	3.0438	3.0438	0	1	0	0	ENST00000301656	3	q21.2	1	23763006	81195210	CENTROMERE	TELOMERE	BAF_WEIGHTED	0.9908
17	38948455	38956211	KRT28	3.0438	3.0438	0	1	0	0	ENST00000306658	7	q21.2	1	23763006	81195210	CENTROMERE	TELOMERE	BAF_WEIGHTED	0.9908
17	38974369	38978847	KRT10	3.0438	3.0438	0	1	0	0	ENST00000269576	5	q21.2	1	23763006	81195210	CENTROMERE	TELOMERE	BAF_WEIGHTED	0.9908
17	38975377	38992522	TMEM99	3.0438	3.0438	0	1	0	0	ENST00000301665	3	q21.2	1	23763006	81195210	CENTROMERE	TELOMERE	BAF_WEIGHTED	0.9908
17	39017555	39023462	KRT12	3.0438	3.0438	0	1	0	0	ENST00000251643	4	q21.2	1	23763006	81195210	CENTROMERE	TELOMERE	BAF_WEIGHTED	0.9908
17	39032193	39041479	KRT20	3.0438	3.0438	0	1	0	0	ENST00000167588	3	q21.2	1	23763006	81195210	CENTROMERE	TELOMERE	BAF_WEIGHTED	0.9908
17	39078948	39093672	KRT23	3.0438	3.0438	0	1	0	0	ENST00000209718	3	q21.2	1	23763006	81195210	CENTROMERE	TELOMERE	BAF_WEIGHTED	0.9908
17	39114669	39123144	KRT39	3.0438	3.0438	0	1	0	0	ENST00000355612	2	q21.2	1	23763006	81195210	CENTROMERE	TELOMERE	BAF_WEIGHTED	0.9908
17	39133968	39140560	KRT40	3.0438	3.0438	0	1	0	0	ENST00000377755	4	q21.2	1	23763006	81195210	CENTROMERE	TELOMERE	BAF_WEIGHTED	0.9908
17	39149686	39150385	KRTAP3-3	3.0438	3.0438	0	1	0	0	ENST00000391586	1	q21.2	1	23763006	81195210	CENTROMERE	TELOMERE	BAF_WEIGHTED	0.9908
17	39155447	39156138	KRTAP3-2	3.0438	3.0438	0	1	0	0	ENST00000391587	1	q21.2	1	23763006	81195210	CENTROMERE	TELOMERE	BAF_WEIGHTED	0.9908
17	39164776	39165366	KRTAP3-1	3.0438	3.0438	0	1	0	0	ENST00000391588	1	q21.2	1	23763006	81195210	CENTROMERE	TELOMERE	BAF_WEIGHTED	0.9908
17	39182278	39183454	KRTAP1-5	3.0438	3.0438	0	1	0	0	ENST00000361883	5	q21.2	1	23763006	81195210	CENTROMERE	TELOMERE	BAF_WEIGHTED	0.9908
17	39185949	39186356	KRTAP1-4	3.0438	3.0438	0	1	0	0	ENST00000377747	4	q21.2	1	23763006	81195210	CENTROMERE	TELOMERE	BAF_WEIGHTED	0.9908
17	39190142	39191107	KRTAP1-3	3.0438	3.0438	0	1	0	0	ENST00000344363	5	q21.2	1	23763006	81195210	CENTROMERE	TELOMERE	BAF_WEIGHTED	0.9908
17	39196811	39197713	KRTAP1-1	3.0438	3.0438	0	1	0	0	ENST00000306271	4	q21.2	1	23763006	81195210	CENTROMERE	TELOMERE	BAF_WEIGHTED	0.9908
17	39202793	39203568	KRTAP2-1	3.0438	3.0438	0	1	0	0	ENST00000391419	3	q21.2	1	23763006	81195210	CENTROMERE	TELOMERE	BAF_WEIGHTED	0.9908
17	39210750	39211482	KRTAP2-2	3.0438	3.0438	0	1	0	0	ENST00000398477	1	q21.2	1	23763006	81195210	CENTROMERE	TELOMERE	BAF_WEIGHTED	0.9908
17	39215495	39216344	KRTAP2-3	3.0438	3.0438	0	1	0	0	ENST00000391418	2	q21.2	1	23763006	81195210	CENTROMERE	TELOMERE	BAF_WEIGHTED	0.9908
17	39221369	39222131	KRTAP2-4	3.0438	3.0438	0	1	0	0	ENST00000394015	2	q21.2	1	23763006	81195210	CENTROMERE	TELOMERE	BAF_WEIGHTED	0.9908
17	39240459	39241396	KRTAP4-7	3.0438	3.0438	0	1	0	0	ENST00000391417	4	q21.2	1	23763006	81195210	CENTROMERE	TELOMERE	BAF_WEIGHTED	0.9908
17	39253233	39254393	KRTAP4-8	3.0438	3.0438	0	1	0	0	ENST00000333822	4	q21.2	1	23763006	81195210	CENTROMERE	TELOMERE	BAF_WEIGHTED	0.9908
17	39257754	39258461	KRTAP4-16P	3.0438	3.0438	0	1	0	0	ENST00000440582	1	q21.2	1	23763006	81195210	CENTROMERE	TELOMERE	BAF_WEIGHTED	0.9908
17	39261584	39262740	KRTAP4-9	3.0438	3.0438	0	1	0	0	ENST00000391415	1	q21.2	1	23763006	81195210	CENTROMERE	TELOMERE	BAF_WEIGHTED	0.9908
17	39273433	39274606	KRTAP4-11	3.0438	3.0438	0	1	0	0	ENST00000391413	2	q21.2	1	23763006	81195210	CENTROMERE	TELOMERE	BAF_WEIGHTED	0.9908
17	39279343	39280419	KRTAP4-12	3.0438	3.0438	0	1	0	0	ENST00000394014	1	q21.2	1	23763006	81195210	CENTROMERE	TELOMERE	BAF_WEIGHTED	0.9908
17	39295685	39296739	KRTAP4-6	3.0438	3.0438	0	1	0	0	ENST00000345847	4	q21.2	1	23763006	81195210	CENTROMERE	TELOMERE	BAF_WEIGHTED	0.9908
17	39305178	39306054	KRTAP4-5	3.0438	3.0438	0	1	0	0	ENST00000343246	4	q21.2	1	23763006	81195210	CENTROMERE	TELOMERE	BAF_WEIGHTED	0.9908
17	39315910	39316983	KRTAP4-4	3.0438	3.0438	0	1	0	0	ENST00000390661	3	q21.2	1	23763006	81195210	CENTROMERE	TELOMERE	BAF_WEIGHTED	0.9908
17	39323484	39324424	KRTAP4-3	3.0438	3.0438	0	1	0	0	ENST00000391356	2	q21.2	1	23763006	81195210	CENTROMERE	TELOMERE	BAF_WEIGHTED	0.9908
17	39333698	39334460	KRTAP4-2	3.0438	3.0438	0	1	0	0	ENST00000377726	2	q21.2	1	23763006	81195210	CENTROMERE	TELOMERE	BAF_WEIGHTED	0.9908
17	39340354	39341594	KRTAP4-1	3.0438	3.0438	0	1	0	0	ENST00000398472	1	q21.2	1	23763006	81195210	CENTROMERE	TELOMERE	BAF_WEIGHTED	0.9908
17	39346139	39346891	KRTAP9-1	3.0438	3.0438	0	1	0	0	ENST00000398470	1	q21.2	1	23763006	81195210	CENTROMERE	TELOMERE	BAF_WEIGHTED	0.9908
17	39382900	39383904	KRTAP9-2	3.0438	3.0438	0	1	0	0	ENST00000377721	3	q21.2	1	23763006	81195210	CENTROMERE	TELOMERE	BAF_WEIGHTED	0.9908
17	39388715	39389705	KRTAP9-3	3.0438	3.0438	0	1	0	0	ENST00000411528	2	q21.2	1	23763006	81195210	CENTROMERE	TELOMERE	BAF_WEIGHTED	0.9908
17	39394297	39395256	KRTAP9-8	3.0438	3.0438	0	1	0	0	ENST00000254072	6	q21.2	1	23763006	81195210	CENTROMERE	TELOMERE	BAF_WEIGHTED	0.9908
17	39405939	39406904	KRTAP9-4	3.0438	3.0438	0	1	0	0	ENST00000334109	2	q21.2	1	23763006	81195210	CENTROMERE	TELOMERE	BAF_WEIGHTED	0.9908
17	39411636	39412616	KRTAP9-9	3.0438	3.0438	0	1	0	0	ENST00000394008	1	q21.2	1	23763006	81195210	CENTROMERE	TELOMERE	BAF_WEIGHTED	0.9908
17	39421591	39422893	KRTAP9-6	3.0438	3.0438	0	1	0	0	ENST00000391355	1	q21.2	1	23763006	81195210	CENTROMERE	TELOMERE	BAF_WEIGHTED	0.9908
17	39431911	39432949	KRTAP9-7	3.0438	3.0438	0	1	0	0	ENST00000391354	1	q21.2	1	23763006	81195210	CENTROMERE	TELOMERE	BAF_WEIGHTED	0.9908
17	39458078	39459103	KRTAP29-1	3.0438	3.0438	0	1	0	0	ENST00000391353	1	q21.2	1	23763006	81195210	CENTROMERE	TELOMERE	BAF_WEIGHTED	0.9908
17	39463952	39465505	KRTAP16-1	3.0438	3.0438	0	1	0	0	ENST00000391352	1	q21.2	1	23763006	81195210	CENTROMERE	TELOMERE	BAF_WEIGHTED	0.9908
17	39471173	39471947	KRTAP17-1	3.0438	3.0438	0	1	0	0	ENST00000334202	3	q21.2	1	23763006	81195210	CENTROMERE	TELOMERE	BAF_WEIGHTED	0.9908
17	39502344	39507064	KRT33A	3.0438	3.0438	0	1	0	0	ENST00000007735	3	q21.2	1	23763006	81195210	CENTROMERE	TELOMERE	BAF_WEIGHTED	0.9908
17	39519746	39526052	KRT33B	3.0438	3.0438	0	1	0	0	ENST00000251646	3	q21.2	1	23763006	81195210	CENTROMERE	TELOMERE	BAF_WEIGHTED	0.9908
17	39533902	39538655	KRT34	3.0438	3.0438	0	1	0	0	ENST00000394001	1	q21.2	1	23763006	81195210	CENTROMERE	TELOMERE	BAF_WEIGHTED	0.9908
17	39549976	39553844	KRT31	3.0438	3.0438	0	1	0	0	ENST00000251645	2	q21.2	1	23763006	81195210	CENTROMERE	TELOMERE	BAF_WEIGHTED	0.9908
17	39558675	39581301	AC003958.2	3.0438	3.0438	0	1	0	0	ENST00000432258	1	q21.2	1	23763006	81195210	CENTROMERE	TELOMERE	BAF_WEIGHTED	0.9908
17	39577005	39580775	KRT37	3.0438	3.0438	0	1	0	0	ENST00000225550	3	q21.2	1	23763006	81195210	CENTROMERE	TELOMERE	BAF_WEIGHTED	0.9908
17	39592698	39597173	KRT38	3.0438	3.0438	0	1	0	0	ENST00000246646	3	q21.2	1	23763006	81195210	CENTROMERE	TELOMERE	BAF_WEIGHTED	0.9908
17	39616063	39623681	KRT32	3.0438	3.0438	0	1	0	0	ENST00000225899	3	q21.2	1	23763006	81195210	CENTROMERE	TELOMERE	BAF_WEIGHTED	0.9908
17	39632942	39637392	KRT35	3.0438	3.0438	0	1	0	0	ENST00000393989	1	q21.2	1	23763006	81195210	CENTROMERE	TELOMERE	BAF_WEIGHTED	0.9908
17	39642388	39646116	KRT36	3.0438	3.0438	0	1	0	0	ENST00000328119	6	q21.2	1	23763006	81195210	CENTROMERE	TELOMERE	BAF_WEIGHTED	0.9908
17	39657233	39661849	KRT13	3.0438	3.0438	0	1	0	0	ENST00000246635	3	q21.2	1	23763006	81195210	CENTROMERE	TELOMERE	BAF_WEIGHTED	0.9908
17	39669995	39678665	KRT15	3.0438	3.0438	0	1	0	0	ENST00000254043	3	q21.2	1	23763006	81195210	CENTROMERE	TELOMERE	BAF_WEIGHTED	0.9908
17	39679869	39684560	KRT19	3.0438	3.0438	0	1	0	0	ENST00000361566	3	q21.2	1	23763006	81195210	CENTROMERE	TELOMERE	BAF_WEIGHTED	0.9908
17	39705858	39710747	LINC00974	3.0438	3.0438	0	1	0	0	ENST00000456403	1	q21.2	1	23763006	81195210	CENTROMERE	TELOMERE	BAF_WEIGHTED	0.9908
17	39722096	39728310	KRT9	3.0438	3.0438	0	1	0	0	ENST00000246662	4	q21.2	1	23763006	81195210	CENTROMERE	TELOMERE	BAF_WEIGHTED	0.9908
17	39738531	39743173	KRT14	3.0438	3.0438	0	1	0	0	ENST00000167586	6	q21.2	1	23763006	81195210	CENTROMERE	TELOMERE	BAF_WEIGHTED	0.9908
17	39766030	39769005	KRT16	3.0438	3.0438	0	1	0	0	ENST00000301653	4	q21.2	1	23763006	81195210	CENTROMERE	TELOMERE	BAF_WEIGHTED	0.9908
17	39775689	39780829	KRT17	3.0438	3.0438	0	1	0	0	ENST00000311208	8	q21.2	1	23763006	81195210	CENTROMERE	TELOMERE	BAF_WEIGHTED	0.9908
17	39910856	39942950	JUP	3.0438	3.0438	0	1	0	0	ENST00000393931	3	q21.2	1	23763006	81195210	CENTROMERE	TELOMERE	BAF_WEIGHTED	0.9908
17	39782579	39796451	KRT42P	3.0438	3.0438	0	1	0	0	ENST00000398469	1	q21.2	1	23763006	81195210	CENTROMERE	TELOMERE	BAF_WEIGHTED	0.9908
17	39845145	39848920	EIF1	3.0438	3.0438	0	1	0	0	ENST00000469257	1	q21.2	1	23763006	81195210	CENTROMERE	TELOMERE	BAF_WEIGHTED	0.9908
17	39868578	39872221	GAST	3.0438	3.0438	0	1	0	0	ENST00000329402	3	q21.2	1	23763006	81195210	CENTROMERE	TELOMERE	BAF_WEIGHTED	0.9908
17	39878892	39890896	HAP1	3.0438	3.0438	0	1	0	0	ENST00000347901	4	q21.2	1	23763006	81195210	CENTROMERE	TELOMERE	BAF_WEIGHTED	0.9908
17	39958199	39968855	LEPREL4	3.0438	3.0438	0	1	0	0	ENST00000355468	3	q21.2	1	23763006	81195210	CENTROMERE	TELOMERE	BAF_WEIGHTED	0.9908
17	39969183	39979465	FKBP10	3.0438	3.0438	0	1	0	0	ENST00000321562	4	q21.2	1	23763006	81195210	CENTROMERE	TELOMERE	BAF_WEIGHTED	0.9908
17	39981773	39992515	NT5C3B	3.0438	3.0438	0	1	0	0	ENST00000435506	2	q21.2	1	23763006	81195210	CENTROMERE	TELOMERE	BAF_WEIGHTED	0.9908
17	39994032	40004636	KLHL10	3.0438	3.0438	0	1	0	0	ENST00000293303	4	q21.2	1	23763006	81195210	CENTROMERE	TELOMERE	BAF_WEIGHTED	0.9908
17	40009797	40021684	KLHL11	3.0438	3.0438	0	1	0	0	ENST00000319121	3	q21.2	1	23763006	81195210	CENTROMERE	TELOMERE	BAF_WEIGHTED	0.9908
17	40023161	40075240	ACLY	3.0438	3.0438	0	1	0	0	ENST00000352035	2	q21.2	1	23763006	81195210	CENTROMERE	TELOMERE	BAF_WEIGHTED	0.9908
17	40118759	40129749	CNP	3.0438	3.0438	0	1	0	0	ENST00000393892	3	q21.2	1	23763006	81195210	CENTROMERE	TELOMERE	BAF_WEIGHTED	0.9908
17	40128451	40169671	DNAJC7	3.0438	3.0438	0	1	0	0	ENST00000457167	4	q21.2	1	23763006	81195210	CENTROMERE	TELOMERE	BAF_WEIGHTED	0.9908
17	40169038	40177659	NKIRAS2	3.0438	3.0438	0	1	0	0	ENST00000307641	5	q21.2	1	23763006	81195210	CENTROMERE	TELOMERE	BAF_WEIGHTED	0.9908
17	40179036	40215075	ZNF385C	3.0438	3.0438	0	1	0	0	ENST00000436535	3	q21.2	1	23763006	81195210	CENTROMERE	TELOMERE	BAF_WEIGHTED	0.9908
17	40253422	40264751	DHX58	3.0438	3.0438	0	1	0	0	ENST00000251642	3	q21.2	1	23763006	81195210	CENTROMERE	TELOMERE	BAF_WEIGHTED	0.9908
17	40265126	40273376	KAT2A	3.0438	3.0438	0	1	0	0	ENST00000225916	5	q21.2	1	23763006	81195210	CENTROMERE	TELOMERE	BAF_WEIGHTED	0.9908
17	40271692	40306934	CTD-2132N18.3	3.0438	3.0438	0	1	0	0	ENST00000592574	1	q21.2	1	23763006	81195210	CENTROMERE	TELOMERE	BAF_WEIGHTED	0.9908
17	40274756	40275371	HSPB9	3.0438	3.0438	0	1	0	0	ENST00000355067	3	q21.2	1	23763006	81195210	CENTROMERE	TELOMERE	BAF_WEIGHTED	0.9908
17	40277685	40307006	RAB5C	3.0438	3.0438	0	1	0	0	ENST00000547517	1	q21.2	1	23763006	81195210	CENTROMERE	TELOMERE	BAF_WEIGHTED	0.9908
17	40308913	40333296	KCNH4	3.0438	3.0438	0	1	0	0	ENST00000264661	3	q21.2	1	23763006	81195210	CENTROMERE	TELOMERE	BAF_WEIGHTED	0.9908
17	40336078	40337470	HCRT	3.0438	3.0438	0	1	0	0	ENST00000293330	1	q21.2	1	23763006	81195210	CENTROMERE	TELOMERE	BAF_WEIGHTED	0.9908
17	40341106	40346213	GHDC	3.0438	3.0438	0	1	0	0	ENST00000301671	8	q21.2	1	23763006	81195210	CENTROMERE	TELOMERE	BAF_WEIGHTED	0.9908
17	40351186	40428424	STAT5B	3.0438	3.0438	0	1	0	0	ENST00000293328	3	q21.2	1	23763006	81195210	CENTROMERE	TELOMERE	BAF_WEIGHTED	0.9908
17	40439565	40463961	STAT5A	3.0438	3.0438	0	1	0	0	ENST00000345506	4	q21.2	1	23763006	81195210	CENTROMERE	TELOMERE	BAF_WEIGHTED	0.9908
17	40465342	40540586	STAT3	3.0438	3.0438	0	1	0	0	ENST00000264657	5	q21.2	1	23763006	81195210	CENTROMERE	TELOMERE	BAF_WEIGHTED	0.9908
17	40554470	40575535	PTRF	3.0438	3.0438	0	1	0	0	ENST00000357037	5	q21.2	1	23763006	81195210	CENTROMERE	TELOMERE	BAF_WEIGHTED	0.9908
17	40610898	40674600	ATP6V0A1	3.0438	3.0438	0	1	0	0	ENST00000264649	6	q21.2	1	23763006	81195210	CENTROMERE	TELOMERE	BAF_WEIGHTED	0.9908
17	40646791	40646848	MIR548AT	3.0438	3.0438	0	1	0	0	ENST00000578714	1	q21.2	1	23763006	81195210	CENTROMERE	TELOMERE	BAF_WEIGHTED	0.9908
17	40666206	40666325	MIR5010	3.0438	3.0438	0	1	0	0	ENST00000582846	1	q21.2	1	23763006	81195210	CENTROMERE	TELOMERE	BAF_WEIGHTED	0.9908
17	40688190	40696467	NAGLU	3.0438	3.0438	0	1	0	0	ENST00000225927	2	q21.2	1	23763006	81195210	CENTROMERE	TELOMERE	BAF_WEIGHTED	0.9908
17	40701232	40707231	HSD17B1	3.0438	3.0438	0	1	0	0	ENST00000585807	1	q21.2	1	23763006	81195210	CENTROMERE	TELOMERE	BAF_WEIGHTED	0.9908
17	40714169	40718055	COASY	3.0438	3.0438	0	1	0	0	ENST00000590958	1	q21.2	1	23763006	81195210	CENTROMERE	TELOMERE	BAF_WEIGHTED	0.9908
17	40719090	40725257	MLX	3.0438	3.0438	0	1	0	0	ENST00000246912	4	q21.2	1	23763006	81195210	CENTROMERE	TELOMERE	BAF_WEIGHTED	0.9908
17	40724333	40729813	PSMC3IP	3.0438	3.0438	0	1	0	0	ENST00000393795	3	q21.2	1	23763006	81195210	CENTROMERE	TELOMERE	BAF_WEIGHTED	0.9908
17	40731533	40761402	FAM134C	3.0438	3.0438	0	1	0	0	ENST00000309428	5	q21.2	1	23763006	81195210	CENTROMERE	TELOMERE	BAF_WEIGHTED	0.9908
17	40761694	40767252	TUBG1	3.0438	3.0438	0	1	0	0	ENST00000251413	3	q21.2	1	23763006	81195210	CENTROMERE	TELOMERE	BAF_WEIGHTED	0.9908
17	40811323	40819024	TUBG2	3.0438	3.0438	0	1	0	0	ENST00000251412	7	q21.2	1	23763006	81195210	CENTROMERE	TELOMERE	BAF_WEIGHTED	0.9908
17	40819932	40828969	PLEKHH3	3.0438	3.0438	0	1	0	0	ENST00000591022	1	q21.2	1	23763006	81195210	CENTROMERE	TELOMERE	BAF_WEIGHTED	0.9908
17	40830907	40833861	CCR10	3.0438	3.0438	0	1	0	0	ENST00000332438	4	q21.2	1	23763006	81195210	CENTROMERE	TELOMERE	BAF_WEIGHTED	0.9908
17	40834631	40851832	CNTNAP1	3.0438	3.0438	0	1	0	0	ENST00000264638	4	q21.2	1	23763006	81195210	CENTROMERE	TELOMERE	BAF_WEIGHTED	0.9908
17	40852293	40897048	EZH1	3.0438	3.0438	0	1	0	0	ENST00000428826	2	q21.2	1	23763006	81195210	CENTROMERE	TELOMERE	BAF_WEIGHTED	0.9908
17	40905932	40913121	RAMP2-AS1	3.0438	3.0438	0	1	0	0	ENST00000592670	1	q21.31	1	23763006	81195210	CENTROMERE	TELOMERE	BAF_WEIGHTED	0.9908
17	40913212	40915054	RAMP2	3.0438	3.0438	0	1	0	0	ENST00000253796	5	q21.31	1	23763006	81195210	CENTROMERE	TELOMERE	BAF_WEIGHTED	0.9908
17	40925454	40931617	VPS25	3.0438	3.0438	0	1	0	0	ENST00000253794	2	q21.31	1	23763006	81195210	CENTROMERE	TELOMERE	BAF_WEIGHTED	0.9908
17	40932696	40948954	WNK4	3.0438	3.0438	0	1	0	0	ENST00000246914	5	q21.31	1	23763006	81195210	CENTROMERE	TELOMERE	BAF_WEIGHTED	0.9908
17	40949652	40950722	COA3	3.0438	3.0438	0	1	0	0	ENST00000328434	7	q21.31	1	23763006	81195210	CENTROMERE	TELOMERE	BAF_WEIGHTED	0.9908
17	40950810	40962653	CNTD1	3.0438	3.0438	0	1	0	0	ENST00000588408	1	q21.31	1	23763006	81195210	CENTROMERE	TELOMERE	BAF_WEIGHTED	0.9908
17	40962152	40976281	BECN1	3.0438	3.0438	0	1	0	0	ENST00000361523	4	q21.31	1	23763006	81195210	CENTROMERE	TELOMERE	BAF_WEIGHTED	0.9908
17	40985488	40995774	PSME3	3.0438	3.0438	0	1	0	0	ENST00000293362	3	q21.31	1	23763006	81195210	CENTROMERE	TELOMERE	BAF_WEIGHTED	0.9908
17	40996617	41002724	AOC2	3.0438	3.0438	0	1	0	0	ENST00000253799	3	q21.31	1	23763006	81195210	CENTROMERE	TELOMERE	BAF_WEIGHTED	0.9908
17	41003201	41010141	AOC3	3.0438	3.0438	0	1	0	0	ENST00000308423	2	q21.31	1	23763006	81195210	CENTROMERE	TELOMERE	BAF_WEIGHTED	0.9908
17	41019296	41026386	AOC4P	3.0438	3.0438	0	1	0	0	ENST00000566825	1	q21.31	1	23763006	81195210	CENTROMERE	TELOMERE	BAF_WEIGHTED	0.9908
17	41026687	41050721	LINC00671	3.0438	3.0438	0	1	0	0	ENST00000301683	3	q21.31	1	23763006	81195210	CENTROMERE	TELOMERE	BAF_WEIGHTED	0.9908
17	41052815	41065386	G6PC	3.0438	3.0438	0	1	0	0	ENST00000253801	2	q21.31	1	23763006	81195210	CENTROMERE	TELOMERE	BAF_WEIGHTED	0.9908
17	41102567	41132545	PTGES3L-AARSD1	3.0438	3.0438	0	1	0	0	ENST00000421990	2	q21.31	1	23763006	81195210	CENTROMERE	TELOMERE	BAF_WEIGHTED	0.9908
17	41102563	41116493	AARSD1	3.0438	3.0438	0	1	0	0	ENST00000427569	2	q21.31	1	23763006	81195210	CENTROMERE	TELOMERE	BAF_WEIGHTED	0.9908
17	41120121	41132450	PTGES3L	3.0438	3.0438	0	1	0	0	ENST00000409446	3	q21.31	1	23763006	81195210	CENTROMERE	TELOMERE	BAF_WEIGHTED	0.9908
17	41132582	41145707	RUNDC1	3.0438	3.0438	0	1	0	0	ENST00000361677	1	q21.31	1	23763006	81195210	CENTROMERE	TELOMERE	BAF_WEIGHTED	0.9908
17	41150494	41154949	RPL27	3.0438	3.0438	0	1	0	0	ENST00000589913	1	q21.31	1	23763006	81195210	CENTROMERE	TELOMERE	BAF_WEIGHTED	0.9908
17	41158757	41166473	IFI35	3.0438	3.0438	0	1	0	0	ENST00000438323	2	q21.31	1	23763006	81195210	CENTROMERE	TELOMERE	BAF_WEIGHTED	0.9908
17	41166622	41174435	VAT1	3.0438	3.0438	0	1	0	0	ENST00000355653	3	q21.31	1	23763006	81195210	CENTROMERE	TELOMERE	BAF_WEIGHTED	0.9908
17	41177258	41181245	RND2	3.0438	3.0438	0	1	0	0	ENST00000587250	2	q21.31	1	23763006	81195210	CENTROMERE	TELOMERE	BAF_WEIGHTED	0.9908
17	41197646	41277500	BRCA1	3.0438	3.0438	0	1	0	0	ENST00000471181	2	q21.31	1	23763006	81195210	CENTROMERE	TELOMERE	BAF_WEIGHTED	0.9908
17	41277657	41292350	NBR2	3.0438	3.0438	0	1	0	0	ENST00000356906	3	q21.31	1	23763006	81195210	CENTROMERE	TELOMERE	BAF_WEIGHTED	0.9908
17	41316200	41322420	RP11-242D8.1	3.0438	3.0438	0	1	0	0	ENST00000590740	1	q21.31	1	23763006	81195210	CENTROMERE	TELOMERE	BAF_WEIGHTED	0.9908
17	41322511	41363706	NBR1	3.0438	3.0438	0	1	0	0	ENST00000422280	1	q21.31	1	23763006	81195210	CENTROMERE	TELOMERE	BAF_WEIGHTED	0.9908
17	41363894	41372061	TMEM106A	3.0438	3.0438	0	1	0	0	ENST00000331615	3	q21.31	1	23763006	81195210	CENTROMERE	TELOMERE	BAF_WEIGHTED	0.9908
17	41373437	41383338	LINC00854	3.0438	3.0438	0	1	0	0	ENST00000433702	2	q21.31	1	23763006	81195210	CENTROMERE	TELOMERE	BAF_WEIGHTED	0.9908
17	41447213	41465913	LINC00910	3.0438	3.0438	0	1	0	0	ENST00000341011	7	q21.31	1	23763006	81195210	CENTROMERE	TELOMERE	BAF_WEIGHTED	0.9908
17	41476327	41478505	ARL4D	3.0438	3.0438	0	1	0	0	ENST00000320033	4	q21.31	1	23763006	81195210	CENTROMERE	TELOMERE	BAF_WEIGHTED	0.9908
17	41522075	41528568	MIR2117	3.0438	3.0438	0	1	0	0	ENST00000588060	1	q21.31	1	23763006	81195210	CENTROMERE	TELOMERE	BAF_WEIGHTED	0.9908
17	41561334	41603038	DHX8	3.0438	3.0438	0	1	0	0	ENST00000262415	3	q21.31	1	23763006	81195210	CENTROMERE	TELOMERE	BAF_WEIGHTED	0.9908
17	41605212	41623800	ETV4	3.0438	3.0438	0	1	0	0	ENST00000319349	5	q21.31	1	23763006	81195210	CENTROMERE	TELOMERE	BAF_WEIGHTED	0.9908
17	41717756	41739322	MEOX1	3.0438	3.0438	0	1	0	0	ENST00000318579	4	q21.31	1	23763006	81195210	CENTROMERE	TELOMERE	BAF_WEIGHTED	0.9908
17	41831099	41836156	SOST	3.0438	3.0438	0	1	0	0	ENST00000301691	2	q21.31	1	23763006	81195210	CENTROMERE	TELOMERE	BAF_WEIGHTED	0.9908
17	41843489	41856356	DUSP3	3.0438	3.0438	0	1	0	0	ENST00000226004	3	q21.31	1	23763006	81195210	CENTROMERE	TELOMERE	BAF_WEIGHTED	0.9908
17	41857803	41864980	C17orf105	3.0438	3.0438	0	1	0	0	ENST00000449302	3	q21.31	1	23763006	81195210	CENTROMERE	TELOMERE	BAF_WEIGHTED	0.9908
17	41878811	41910538	MPP3	3.0438	3.0438	0	1	0	0	ENST00000398389	4	q21.31	1	23763006	81195210	CENTROMERE	TELOMERE	BAF_WEIGHTED	0.9908
17	41924544	41940997	CD300LG	3.0438	3.0438	0	1	0	0	ENST00000317310	4	q21.31	1	23763006	81195210	CENTROMERE	TELOMERE	BAF_WEIGHTED	0.9908
17	41952725	41985113	MPP2	3.0438	3.0438	0	1	0	0	ENST00000269095	4	q21.31	1	23763006	81195210	CENTROMERE	TELOMERE	BAF_WEIGHTED	0.9908
17	41994576	41995326	FAM215A	3.0438	3.0438	0	1	0	0	ENST00000588043	2	q21.31	1	23763006	81195210	CENTROMERE	TELOMERE	BAF_WEIGHTED	0.9908
17	42015731	42016327	RP11-527L4.2	3.0438	3.0438	0	1	0	0	ENST00000565120	1	q21.31	1	23763006	81195210	CENTROMERE	TELOMERE	BAF_WEIGHTED	0.9908
17	42018173	42019642	PPY	3.0438	3.0438	0	1	0	0	ENST00000591228	1	q21.31	1	23763006	81195210	CENTROMERE	TELOMERE	BAF_WEIGHTED	0.9908
17	42030106	42081837	PYY	3.0438	3.0438	0	1	0	0	ENST00000360085	2	q21.31	1	23763006	81195210	CENTROMERE	TELOMERE	BAF_WEIGHTED	0.9908
17	42081914	42086428	NAGS	3.0438	3.0438	0	1	0	0	ENST00000293404	3	q21.31	1	23763006	81195210	CENTROMERE	TELOMERE	BAF_WEIGHTED	0.9908
17	42088556	42100519	TMEM101	3.0438	3.0438	0	1	0	0	ENST00000589334	1	q21.31	1	23763006	81195210	CENTROMERE	TELOMERE	BAF_WEIGHTED	0.9908
17	42112003	42144987	LSM12	3.0438	3.0438	0	1	0	0	ENST00000591247	1	q21.31	1	23763006	81195210	CENTROMERE	TELOMERE	BAF_WEIGHTED	0.9908
17	42148103	42153672	G6PC3	3.0438	3.0438	0	1	0	0	ENST00000269097	4	q21.31	1	23763006	81195210	CENTROMERE	TELOMERE	BAF_WEIGHTED	0.9908
17	42154114	42201006	HDAC5	3.0438	3.0438	0	1	0	0	ENST00000225983	6	q21.31	1	23763006	81195210	CENTROMERE	TELOMERE	BAF_WEIGHTED	0.9908
17	42219274	42239844	C17orf53	3.0438	3.0438	0	1	0	0	ENST00000319977	4	q21.31	1	23763006	81195210	CENTROMERE	TELOMERE	BAF_WEIGHTED	0.9908
17	42248074	42256451	ASB16	3.0438	3.0438	0	1	0	0	ENST00000293414	1	q21.31	1	23763006	81195210	CENTROMERE	TELOMERE	BAF_WEIGHTED	0.9908
17	42253341	42264039	ASB16-AS1	3.0438	3.0438	0	1	0	0	ENST00000585457	1	q21.31	1	23763006	81195210	CENTROMERE	TELOMERE	BAF_WEIGHTED	0.9908
17	42264417	42269082	TMUB2	3.0438	3.0438	0	1	0	0	ENST00000587989	1	q21.31	1	23763006	81195210	CENTROMERE	TELOMERE	BAF_WEIGHTED	0.9908
17	42269173	42275438	ATXN7L3	3.0438	3.0438	0	1	0	0	ENST00000454077	2	q21.31	1	23763006	81195210	CENTROMERE	TELOMERE	BAF_WEIGHTED	0.9908
17	42282401	42298994	UBTF	3.0438	3.0438	0	1	0	0	ENST00000302904	4	q21.31	1	23763006	81195210	CENTROMERE	TELOMERE	BAF_WEIGHTED	0.9908
17	42325753	42345509	SLC4A1	3.0438	3.0438	0	1	0	0	ENST00000262418	6	q21.31	1	23763006	81195210	CENTROMERE	TELOMERE	BAF_WEIGHTED	0.9908
17	42325758	42327236	AC003102.1	3.0438	3.0438	0	1	0	0	ENST00000399246	2	q21.31	1	23763006	81195210	CENTROMERE	TELOMERE	BAF_WEIGHTED	0.9908
17	42335297	42355825	AC003043.1	3.0438	3.0438	0	1	0	0	ENST00000597382	1	q21.31	1	23763006	81195210	CENTROMERE	TELOMERE	BAF_WEIGHTED	0.9908
17	42376942	42392683	AC003102.3	3.0438	3.0438	0	1	0	0	ENST00000588097	1	q21.31	1	23763006	81195210	CENTROMERE	TELOMERE	BAF_WEIGHTED	0.9908
17	42385927	42396039	RUNDC3A	3.0438	3.0438	0	1	0	0	ENST00000426726	3	q21.31	1	23763006	81195210	CENTROMERE	TELOMERE	BAF_WEIGHTED	0.9908
17	42397004	42402183	SLC25A39	3.0438	3.0438	0	1	0	0	ENST00000377095	5	q21.31	1	23763006	81195210	CENTROMERE	TELOMERE	BAF_WEIGHTED	0.9908
17	42422648	42430470	GRN	3.0438	3.0438	0	1	0	0	ENST00000053867	3	q21.31	1	23763006	81195210	CENTROMERE	TELOMERE	BAF_WEIGHTED	0.9908
17	42430583	42441243	FAM171A2	3.0438	3.0438	0	1	0	0	ENST00000293443	7	q21.31	1	23763006	81195210	CENTROMERE	TELOMERE	BAF_WEIGHTED	0.9908
17	42449551	42466873	ITGA2B	3.0438	3.0438	0	1	0	0	ENST00000262407	5	q21.31	1	23763006	81195210	CENTROMERE	TELOMERE	BAF_WEIGHTED	0.9908
17	42474784	42580769	GPATCH8	3.0438	3.0438	0	1	0	0	ENST00000591680	1	q21.31	1	23763006	81195210	CENTROMERE	TELOMERE	BAF_WEIGHTED	0.9908
17	42634925	42636907	FZD2	3.0438	3.0438	0	1	0	0	ENST00000315323	3	q21.31	1	23763006	81195210	CENTROMERE	TELOMERE	BAF_WEIGHTED	0.9908
17	42723732	42727717	RP11-1072C15.2	3.0438	3.0438	0	1	0	0	ENST00000589259	1	q21.31	1	23763006	81195210	CENTROMERE	TELOMERE	BAF_WEIGHTED	0.9908
17	42733840	42753167	C17orf104	3.0438	3.0438	0	1	0	0	ENST00000409122	2	q21.31	1	23763006	81195210	CENTROMERE	TELOMERE	BAF_WEIGHTED	0.9908
17	42754826	42767130	CCDC43	3.0438	3.0438	0	1	0	0	ENST00000315286	8	q21.31	1	23763006	81195210	CENTROMERE	TELOMERE	BAF_WEIGHTED	0.9908
17	42786051	42829632	DBF4B	3.0438	3.0438	0	1	0	0	ENST00000315005	3	q21.31	1	23763006	81195210	CENTROMERE	TELOMERE	BAF_WEIGHTED	0.9908
17	42836399	42859214	ADAM11	3.0438	3.0438	0	1	0	0	ENST00000200557	6	q21.31	1	23763006	81195210	CENTROMERE	TELOMERE	BAF_WEIGHTED	0.9908
17	42875816	42908179	GJC1	3.0438	3.0438	0	1	0	0	ENST00000426548	1	q21.31	1	23763006	81195210	CENTROMERE	TELOMERE	BAF_WEIGHTED	0.9908
17	42925270	42927848	HIGD1B	3.0438	3.0438	0	1	0	0	ENST00000253410	2	q21.31	1	23763006	81195210	CENTROMERE	TELOMERE	BAF_WEIGHTED	0.9908
17	42927311	42977030	EFTUD2	3.0438	3.0438	0	1	0	0	ENST00000426333	2	q21.31	1	23763006	81195210	CENTROMERE	TELOMERE	BAF_WEIGHTED	0.9908
17	42977142	42982758	CCDC103	3.0438	3.0438	0	1	0	0	ENST00000417826	2	q21.31	1	23763006	81195210	CENTROMERE	TELOMERE	BAF_WEIGHTED	0.9908
17	42977142	42982758	FAM187A	3.0438	3.0438	0	1	0	0	ENST00000331733	4	q21.31	1	23763006	81195210	CENTROMERE	TELOMERE	BAF_WEIGHTED	0.9908
17	42987717	42992862	GFAP	3.0438	3.0438	0	1	0	0	ENST00000586793	1	q21.31	1	23763006	81195210	CENTROMERE	TELOMERE	BAF_WEIGHTED	0.9908
17	43003360	43025079	KIF18B	3.0438	3.0438	0	1	0	0	ENST00000593135	1	q21.31	1	23763006	81195210	CENTROMERE	TELOMERE	BAF_WEIGHTED	0.9908
17	43037061	43045439	C1QL1	3.0438	3.0438	0	1	0	0	ENST00000253407	3	q21.31	1	23763006	81195210	CENTROMERE	TELOMERE	BAF_WEIGHTED	0.9908
17	43100708	43112509	DCAKD	3.0438	3.0438	0	1	0	0	ENST00000452796	2	q21.31	1	23763006	81195210	CENTROMERE	TELOMERE	BAF_WEIGHTED	0.9908
17	43128978	43186384	NMT1	3.0438	3.0438	0	1	0	0	ENST00000592782	1	q21.31	1	23763006	81195210	CENTROMERE	TELOMERE	BAF_WEIGHTED	0.9908
17	43189009	43209891	PLCD3	3.0438	3.0438	0	1	0	0	ENST00000322765	5	q21.31	1	23763006	81195210	CENTROMERE	TELOMERE	BAF_WEIGHTED	0.9908
17	43209967	43221539	ACBD4	3.0438	3.0438	0	1	0	0	ENST00000431281	1	q21.31	1	23763006	81195210	CENTROMERE	TELOMERE	BAF_WEIGHTED	0.9908
17	43224684	43229468	HEXIM1	3.0438	3.0438	0	1	0	0	ENST00000332499	2	q21.31	1	23763006	81195210	CENTROMERE	TELOMERE	BAF_WEIGHTED	0.9908
17	43238067	43247407	HEXIM2	3.0438	3.0438	0	1	0	0	ENST00000307275	3	q21.31	1	23763006	81195210	CENTROMERE	TELOMERE	BAF_WEIGHTED	0.9908
17	43296717	43299589	CTD-2020K17.1	3.0438	3.0438	0	1	0	0	ENST00000591365	1	q21.31	1	23763006	81195210	CENTROMERE	TELOMERE	BAF_WEIGHTED	0.9908
17	43299156	43324687	FMNL1	3.0438	3.0438	0	1	0	0	ENST00000331495	3	q21.31	1	23763006	81195210	CENTROMERE	TELOMERE	BAF_WEIGHTED	0.9908
17	43322553	43325706	CTD-2020K17.4	3.0438	3.0438	0	1	0	0	ENST00000420431	2	q21.31	1	23763006	81195210	CENTROMERE	TELOMERE	BAF_WEIGHTED	0.9908
17	43339144	43345426	MAP3K14-AS1	3.0438	3.0438	0	1	0	0	ENST00000585780	1	q21.31	1	23763006	81195210	CENTROMERE	TELOMERE	BAF_WEIGHTED	0.9908
17	43331760	43339479	SPATA32	3.0438	3.0438	0	1	0	0	ENST00000331780	4	q21.31	1	23763006	81195210	CENTROMERE	TELOMERE	BAF_WEIGHTED	0.9908
17	43471275	43502997	ARHGAP27	3.0438	3.0438	0	1	0	0	ENST00000376922	2	q21.31	1	23763006	81195210	CENTROMERE	TELOMERE	BAF_WEIGHTED	0.9908
17	43513266	43568110	PLEKHM1	3.0438	3.0438	0	1	0	0	ENST00000430334	3	q21.31	1	23763006	81195210	CENTROMERE	TELOMERE	BAF_WEIGHTED	0.9908
17	43585475	43627701	LRRC37A4P	3.0438	3.0438	0	1	0	0	ENST00000581296	1	q21.31	1	23763006	81195210	CENTROMERE	TELOMERE	BAF_WEIGHTED	0.9908
17	43623266	43640596	RP11-798G7.6	3.0438	3.0438	0	1	0	0	ENST00000586348	1	q21.31	1	23763006	81195210	CENTROMERE	TELOMERE	BAF_WEIGHTED	0.9908
17	43697976	43715325	CRHR1-IT1	3.0438	3.0438	0	1	0	0	ENST00000455565	1	q21.31	1	23763006	81195210	CENTROMERE	TELOMERE	BAF_WEIGHTED	0.9908
17	43861911	43913194	CRHR1	3.0438	3.0438	0	1	0	0	ENST00000398285	3	q21.31	1	23763006	81195210	CENTROMERE	TELOMERE	BAF_WEIGHTED	0.9908
17	43922256	43924438	SPPL2C	3.0438	3.0438	0	1	0	0	ENST00000329196	5	q21.31	1	23763006	81195210	CENTROMERE	TELOMERE	BAF_WEIGHTED	0.9908
17	43971748	44105700	MAPT	3.0438	3.0438	0	1	0	0	ENST00000344290	5	q21.31	1	23763006	81195210	CENTROMERE	TELOMERE	BAF_WEIGHTED	0.9908
17	44076616	44077060	STH	3.0438	3.0438	0	1	0	0	ENST00000537309	1	q21.31	1	23763006	81195210	CENTROMERE	TELOMERE	BAF_WEIGHTED	0.9908
17	44107322	44270166	KANSL1	3.0438	3.0438	0	1	0	0	ENST00000262419	6	q21.31	1	23763006	81195210	CENTROMERE	TELOMERE	BAF_WEIGHTED	0.9908
17	44270942	44274087	KANSL1-AS1	3.0438	3.0438	0	1	0	0	ENST00000398275	4	q21.31	1	23763006	81195210	CENTROMERE	TELOMERE	BAF_WEIGHTED	0.9908
17	44416763	44439130	ARL17B	3.0438	3.0438	0	1	0	0	ENST00000450673	3	q21.31	1	23763006	81195210	CENTROMERE	TELOMERE	BAF_WEIGHTED	0.9908
17	44372497	44415160	LRRC37A	3.0438	3.0438	0	1	0	0	ENST00000320254	5	q21.31	1	23763006	81195210	CENTROMERE	TELOMERE	BAF_WEIGHTED	0.9908
17	44450221	44564507	NSFP1	3.0438	3.0438	0	1	0	0	ENST00000570034	1	q21.31	1	23763006	81195210	CENTROMERE	TELOMERE	BAF_WEIGHTED	0.9908
17	44588877	44633016	LRRC37A2	3.0438	3.0438	0	1	0	0	ENST00000576629	1	q21.31	1	23763006	81195210	CENTROMERE	TELOMERE	BAF_WEIGHTED	0.9908
17	44631410	44657048	ARL17A	3.0438	3.0438	0	1	0	0	ENST00000336125	5	q21.31	1	23763006	81195210	CENTROMERE	TELOMERE	BAF_WEIGHTED	0.9908
17	44636196	44640161	FAM215B	3.0438	3.0438	0	1	0	0	ENST00000458392	1	q21.31	1	23763006	81195210	CENTROMERE	TELOMERE	BAF_WEIGHTED	0.9908
17	44668035	44834830	NSF	3.0438	3.0438	0	1	0	0	ENST00000398238	4	q21.31	1	23763006	81195210	CENTROMERE	TELOMERE	BAF_WEIGHTED	0.9908
17	44839872	44896126	WNT3	3.0438	3.0438	0	1	0	0	ENST00000225512	5	q21.31-q21.32	1	23763006	81195210	CENTROMERE	TELOMERE	BAF_WEIGHTED	0.9908
17	44928952	44954333	WNT9B	3.0438	3.0438	0	1	0	0	ENST00000290015	2	q21.32	1	23763006	81195210	CENTROMERE	TELOMERE	BAF_WEIGHTED	0.9908
17	45000528	45018161	GOSR2	3.0438	3.0438	0	1	0	0	ENST00000225567	4	q21.32	1	23763006	81195210	CENTROMERE	TELOMERE	BAF_WEIGHTED	0.9908
17	45000499	45124520	RP11-156P1.2	3.0438	3.0438	0	1	0	0	ENST00000571841	1	q21.32	1	23763006	81195210	CENTROMERE	TELOMERE	BAF_WEIGHTED	0.9908
17	45050383	45050466	MIR5089	3.0438	3.0438	0	1	0	0	ENST00000580047	1	q21.32	1	23763006	81195210	CENTROMERE	TELOMERE	BAF_WEIGHTED	0.9908
17	45055523	45056614	RPRML	3.0438	3.0438	0	1	0	0	ENST00000322329	3	q21.32	1	23763006	81195210	CENTROMERE	TELOMERE	BAF_WEIGHTED	0.9908
17	45095413	45144903	RP11-156P1.3	3.0438	3.0438	0	1	0	0	ENST00000575173	1	q21.32	1	23763006	81195210	CENTROMERE	TELOMERE	BAF_WEIGHTED	0.9908
17	45197621	45266542	CDC27	3.0438	3.0438	0	1	0	0	ENST00000531206	1	q21.32	1	23763006	81195210	CENTROMERE	TELOMERE	BAF_WEIGHTED	0.9908
17	45286428	45301044	MYL4	3.0438	3.0438	0	1	0	0	ENST00000354968	1	q21.32	1	23763006	81195210	CENTROMERE	TELOMERE	BAF_WEIGHTED	0.9908
17	45331212	45389182	ITGB3	3.0438	3.0438	0	1	0	0	ENST00000559488	1	q21.32	1	23763006	81195210	CENTROMERE	TELOMERE	BAF_WEIGHTED	0.9908
17	45401347	45518678	EFCAB13	3.0438	3.0438	0	1	0	0	ENST00000331493	2	q21.32	1	23763006	81195210	CENTROMERE	TELOMERE	BAF_WEIGHTED	0.9908
17	45527934	45569858	MRPL45P2	3.0438	3.0438	0	1	0	0	ENST00000425159	3	q21.32	1	23763006	81195210	CENTROMERE	TELOMERE	BAF_WEIGHTED	0.9908
17	45608430	45700642	NPEPPS	3.0438	3.0438	0	1	0	0	ENST00000322157	4	q21.32	1	23763006	81195210	CENTROMERE	TELOMERE	BAF_WEIGHTED	0.9908
17	45727204	45762871	KPNB1	3.0438	3.0438	0	1	0	0	ENST00000290158	4	q21.32	1	23763006	81195210	CENTROMERE	TELOMERE	BAF_WEIGHTED	0.9908
17	45772630	45789416	TBKBP1	3.0438	3.0438	0	1	0	0	ENST00000361722	3	q21.32	1	23763006	81195210	CENTROMERE	TELOMERE	BAF_WEIGHTED	0.9908
17	45810610	45823485	TBX21	3.0438	3.0438	0	1	0	0	ENST00000177694	1	q21.32	1	23763006	81195210	CENTROMERE	TELOMERE	BAF_WEIGHTED	0.9908
17	45884738	45899136	OSBPL7	3.0438	3.0438	0	1	0	0	ENST00000007414	3	q21.32	1	23763006	81195210	CENTROMERE	TELOMERE	BAF_WEIGHTED	0.9908
17	45900827	45907039	MRPL10	3.0438	3.0438	0	1	0	0	ENST00000290208	7	q21.32	1	23763006	81195210	CENTROMERE	TELOMERE	BAF_WEIGHTED	0.9908
17	45908993	45915079	LRRC46	3.0438	3.0438	0	1	0	0	ENST00000269025	4	q21.32	1	23763006	81195210	CENTROMERE	TELOMERE	BAF_WEIGHTED	0.9908
17	45915066	45918699	SCRN2	3.0438	3.0438	0	1	0	0	ENST00000290216	9	q21.32	1	23763006	81195210	CENTROMERE	TELOMERE	BAF_WEIGHTED	0.9908
17	45922280	45928559	SP6	3.0438	3.0438	0	1	0	0	ENST00000536300	1	q21.32	1	23763006	81195210	CENTROMERE	TELOMERE	BAF_WEIGHTED	0.9908
17	45940708	45942556	RP11-6N17.1	3.0438	3.0438	0	1	0	0	ENST00000581213	1	q21.32	1	23763006	81195210	CENTROMERE	TELOMERE	BAF_WEIGHTED	0.9908
17	45969220	45973158	RP11-6N17.4	3.0438	3.0438	0	1	0	0	ENST00000580459	1	q21.32	1	23763006	81195210	CENTROMERE	TELOMERE	BAF_WEIGHTED	0.9908
17	45973516	46006323	SP2	3.0438	3.0438	0	1	0	0	ENST00000376741	4	q21.32	1	23763006	81195210	CENTROMERE	TELOMERE	BAF_WEIGHTED	0.9908
17	45976151	46018725	AC003665.1	3.0438	3.0438	0	1	0	0	ENST00000411573	2	q21.32	1	23763006	81195210	CENTROMERE	TELOMERE	BAF_WEIGHTED	0.9908
17	46018937	46025654	PNPO	3.0438	3.0438	0	1	0	0	ENST00000225573	4	q21.32	1	23763006	81195210	CENTROMERE	TELOMERE	BAF_WEIGHTED	0.9908
17	46029333	46035244	PRR15L	3.0438	3.0438	0	1	0	0	ENST00000300557	2	q21.32	1	23763006	81195210	CENTROMERE	TELOMERE	BAF_WEIGHTED	0.9908
17	46048407	46059107	CDK5RAP3	3.0438	3.0438	0	1	0	0	ENST00000338399	4	q21.32	1	23763006	81195210	CENTROMERE	TELOMERE	BAF_WEIGHTED	0.9908
17	46103535	46115139	COPZ2	3.0438	3.0438	0	1	0	0	ENST00000006101	4	q21.32	1	23763006	81195210	CENTROMERE	TELOMERE	BAF_WEIGHTED	0.9908
17	46114527	46114613	MIR152	3.0438	3.0438	0	1	0	0	ENST00000385212	1	q21.32	1	23763006	81195210	CENTROMERE	TELOMERE	BAF_WEIGHTED	0.9908
17	46125721	46138842	NFE2L1	3.0438	3.0438	0	1	0	0	ENST00000362042	3	q21.32	1	23763006	81195210	CENTROMERE	TELOMERE	BAF_WEIGHTED	0.9908
17	46147414	46178560	CBX1	3.0438	3.0438	0	1	0	0	ENST00000393408	3	q21.32	1	23763006	81195210	CENTROMERE	TELOMERE	BAF_WEIGHTED	0.9908
17	46184920	46200436	SNX11	3.0438	3.0438	0	1	0	0	ENST00000393405	2	q21.32	1	23763006	81195210	CENTROMERE	TELOMERE	BAF_WEIGHTED	0.9908
17	46210802	46507552	SKAP1	3.0438	3.0438	0	1	0	0	ENST00000336915	6	q21.32	1	23763006	81195210	CENTROMERE	TELOMERE	BAF_WEIGHTED	0.9908
17	46233789	46233873	MIR1203	3.0438	3.0438	0	1	0	0	ENST00000408812	1	q21.32	1	23763006	81195210	CENTROMERE	TELOMERE	BAF_WEIGHTED	0.9908
17	46605888	46608359	HOXB1	3.0438	3.0438	0	1	0	0	ENST00000239174	6	q21.32	1	23763006	81195210	CENTROMERE	TELOMERE	BAF_WEIGHTED	0.9908
17	46620017	46623441	HOXB2	3.0438	3.0438	0	1	0	0	ENST00000330070	4	q21.32	1	23763006	81195210	CENTROMERE	TELOMERE	BAF_WEIGHTED	0.9908
17	46621713	46628610	HOXB-AS1	3.0438	3.0438	0	1	0	0	ENST00000435312	1	q21.32	1	23763006	81195210	CENTROMERE	TELOMERE	BAF_WEIGHTED	0.9908
17	46626232	46631284	HOXB3	3.0438	3.0438	0	1	0	0	ENST00000470495	1	q21.32	1	23763006	81195210	CENTROMERE	TELOMERE	BAF_WEIGHTED	0.9908
17	46679853	46683776	HOXB-AS3	3.0438	3.0438	0	1	0	0	ENST00000494420	1	q21.32	1	23763006	81195210	CENTROMERE	TELOMERE	BAF_WEIGHTED	0.9908
17	46652875	46657473	HOXB4	3.0438	3.0438	0	1	0	0	ENST00000332503	5	q21.32	1	23763006	81195210	CENTROMERE	TELOMERE	BAF_WEIGHTED	0.9908
17	46656992	46659621	MIR10A	3.0438	3.0438	0	1	0	0	ENST00000548801	1	q21.32	1	23763006	81195210	CENTROMERE	TELOMERE	BAF_WEIGHTED	0.9908
17	46668619	46671323	HOXB5	3.0438	3.0438	0	1	0	0	ENST00000239151	5	q21.32	1	23763006	81195210	CENTROMERE	TELOMERE	BAF_WEIGHTED	0.9908
17	46671639	46682354	HOXB6	3.0438	3.0438	0	1	0	0	ENST00000484302	2	q21.32	1	23763006	81195210	CENTROMERE	TELOMERE	BAF_WEIGHTED	0.9908
17	46684594	46688379	HOXB7	3.0438	3.0438	0	1	0	0	ENST00000239165	7	q21.32	1	23763006	81195210	CENTROMERE	TELOMERE	BAF_WEIGHTED	0.9908
17	46689708	46692301	HOXB8	3.0438	3.0438	0	1	0	0	ENST00000239144	4	q21.32	1	23763006	81195210	CENTROMERE	TELOMERE	BAF_WEIGHTED	0.9908
17	46698518	46703839	HOXB9	3.0438	3.0438	0	1	0	0	ENST00000311177	5	q21.32	1	23763006	81195210	CENTROMERE	TELOMERE	BAF_WEIGHTED	0.9908
17	46709852	46709921	MIR196A1	3.0438	3.0438	0	1	0	0	ENST00000388006	1	q21.32	1	23763006	81195210	CENTROMERE	TELOMERE	BAF_WEIGHTED	0.9908
17	46782565	46784708	CTD-2377D24.6	3.0438	3.0438	0	1	0	0	ENST00000478824	1	q21.32	1	23763006	81195210	CENTROMERE	TELOMERE	BAF_WEIGHTED	0.9908
17	46799084	46799884	PRAC1	3.0438	3.0438	0	1	0	0	ENST00000290294	3	q21.32	1	23763006	81195210	CENTROMERE	TELOMERE	BAF_WEIGHTED	0.9908
17	46800530	46802819	PRAC2	3.0438	3.0438	0	1	0	0	ENST00000422730	2	q21.32	1	23763006	81195210	CENTROMERE	TELOMERE	BAF_WEIGHTED	0.9908
17	46801770	46801837	MIR3185	3.0438	3.0438	0	1	0	0	ENST00000583892	1	q21.32	1	23763006	81195210	CENTROMERE	TELOMERE	BAF_WEIGHTED	0.9908
17	46802125	46806540	HOXB13	3.0438	3.0438	0	1	0	0	ENST00000290295	7	q21.32	1	23763006	81195210	CENTROMERE	TELOMERE	BAF_WEIGHTED	0.9908
17	46839603	46894576	TTLL6	3.0438	3.0438	0	1	0	0	ENST00000393382	3	q21.32	1	23763006	81195210	CENTROMERE	TELOMERE	BAF_WEIGHTED	0.9908
17	46908396	46940815	CALCOCO2	3.0438	3.0438	0	1	0	0	ENST00000448105	2	q21.32	1	23763006	81195210	CENTROMERE	TELOMERE	BAF_WEIGHTED	0.9908
17	46970179	46973231	ATP5G1	3.0438	3.0438	0	1	0	0	ENST00000393366	2	q21.32	1	23763006	81195210	CENTROMERE	TELOMERE	BAF_WEIGHTED	0.9908
17	46985731	47006418	UBE2Z	3.0438	3.0438	0	1	0	0	ENST00000360943	5	q21.32	1	23763006	81195210	CENTROMERE	TELOMERE	BAF_WEIGHTED	0.9908
17	47006678	47022479	SNF8	3.0438	3.0438	0	1	0	0	ENST00000502492	1	q21.32	1	23763006	81195210	CENTROMERE	TELOMERE	BAF_WEIGHTED	0.9908
17	47035916	47045958	GIP	3.0438	3.0438	0	1	0	0	ENST00000357424	2	q21.32	1	23763006	81195210	CENTROMERE	TELOMERE	BAF_WEIGHTED	0.9908
17	47074774	47133012	IGF2BP1	3.0438	3.0438	0	1	0	0	ENST00000290341	3	q21.32	1	23763006	81195210	CENTROMERE	TELOMERE	BAF_WEIGHTED	0.9908
17	47210329	47247236	B4GALNT2	3.0438	3.0438	0	1	0	0	ENST00000300404	2	q21.32	1	23763006	81195210	CENTROMERE	TELOMERE	BAF_WEIGHTED	0.9908
17	47283591	47286762	GNGT2	3.0438	3.0438	0	1	0	0	ENST00000511277	1	q21.32	1	23763006	81195210	CENTROMERE	TELOMERE	BAF_WEIGHTED	0.9908
17	47287589	47300587	ABI3	3.0438	3.0438	0	1	0	0	ENST00000225941	1	q21.32	1	23763006	81195210	CENTROMERE	TELOMERE	BAF_WEIGHTED	0.9908
17	47300732	47308128	PHOSPHO1	3.0438	3.0438	0	1	0	0	ENST00000413580	1	q21.32	1	23763006	81195210	CENTROMERE	TELOMERE	BAF_WEIGHTED	0.9908
17	47325601	47333811	RP1-62O9.3	3.0438	3.0438	0	1	0	0	ENST00000322227	2	q21.32	1	23763006	81195210	CENTROMERE	TELOMERE	BAF_WEIGHTED	0.9908
17	47371927	47439835	ZNF652	3.0438	3.0438	0	1	0	0	ENST00000362063	2	q21.32-q21.33	1	23763006	81195210	CENTROMERE	TELOMERE	BAF_WEIGHTED	0.9908
17	47448102	47554350	RP11-81K2.1	3.0438	3.0438	0	1	0	0	ENST00000576461	1	q21.33	1	23763006	81195210	CENTROMERE	TELOMERE	BAF_WEIGHTED	0.9908
17	47481414	47492242	PHB	3.0438	3.0438	0	1	0	0	ENST00000300408	3	q21.33	1	23763006	81195210	CENTROMERE	TELOMERE	BAF_WEIGHTED	0.9908
17	47535223	47539111	RP11-1079K10.5	3.0438	3.0438	0	1	0	0	ENST00000509950	1	q21.33	1	23763006	81195210	CENTROMERE	TELOMERE	BAF_WEIGHTED	0.9908
17	47572655	47592379	NGFR	3.0438	3.0438	0	1	0	0	ENST00000172229	3	q21.33	1	23763006	81195210	CENTROMERE	TELOMERE	BAF_WEIGHTED	0.9908
17	47583019	47651426	RP5-1029K10.2	3.0438	3.0438	0	1	0	0	ENST00000514506	1	q21.33	1	23763006	81195210	CENTROMERE	TELOMERE	BAF_WEIGHTED	0.9908
17	47653220	47657720	NXPH3	3.0438	3.0438	0	1	0	0	ENST00000328741	5	q21.33	1	23763006	81195210	CENTROMERE	TELOMERE	BAF_WEIGHTED	0.9908
17	47676248	47755525	SPOP	3.0438	3.0438	0	1	0	0	ENST00000393331	3	q21.33	1	23763006	81195210	CENTROMERE	TELOMERE	BAF_WEIGHTED	0.9908
17	47778305	47785317	SLC35B1	3.0438	3.0438	0	1	0	0	ENST00000240333	6	q21.33	1	23763006	81195210	CENTROMERE	TELOMERE	BAF_WEIGHTED	0.9908
17	47787694	47841529	FAM117A	3.0438	3.0438	0	1	0	0	ENST00000240364	2	q21.33	1	23763006	81195210	CENTROMERE	TELOMERE	BAF_WEIGHTED	0.9908
17	47865917	47906458	KAT7	3.0438	3.0438	0	1	0	0	ENST00000259021	4	q21.33	1	23763006	81195210	CENTROMERE	TELOMERE	BAF_WEIGHTED	0.9908
17	47915671	47925379	TAC4	3.0438	3.0438	0	1	0	0	ENST00000334568	4	q21.33	1	23763006	81195210	CENTROMERE	TELOMERE	BAF_WEIGHTED	0.9908
17	48046538	48052321	DLX4	3.0438	3.0438	0	1	0	0	ENST00000240306	3	q21.33	1	23763006	81195210	CENTROMERE	TELOMERE	BAF_WEIGHTED	0.9908
17	48067369	48072588	DLX3	3.0438	3.0438	0	1	0	0	ENST00000434704	2	q21.33	1	23763006	81195210	CENTROMERE	TELOMERE	BAF_WEIGHTED	0.9908
17	48127713	48133103	RP11-1094H24.4	3.0438	3.0438	0	1	0	0	ENST00000499842	1	q21.33	1	23763006	81195210	CENTROMERE	TELOMERE	BAF_WEIGHTED	0.9908
17	48133804	48167093	ITGA3	3.0438	3.0438	0	1	0	0	ENST00000007722	7	q21.33	1	23763006	81195210	CENTROMERE	TELOMERE	BAF_WEIGHTED	0.9908
17	48172639	48189516	PDK2	3.0438	3.0438	0	1	0	0	ENST00000503176	1	q21.33	1	23763006	81195210	CENTROMERE	TELOMERE	BAF_WEIGHTED	0.9908
17	48190035	48207246	SAMD14	3.0438	3.0438	0	1	0	0	ENST00000503131	1	q21.33	1	23763006	81195210	CENTROMERE	TELOMERE	BAF_WEIGHTED	0.9908
17	48211104	48227877	PPP1R9B	3.0438	3.0438	0	1	0	0	ENST00000316878	6	q21.33	1	23763006	81195210	CENTROMERE	TELOMERE	BAF_WEIGHTED	0.9908
17	48243366	48253292	SGCA	3.0438	3.0438	0	1	0	0	ENST00000262018	3	q21.33	1	23763006	81195210	CENTROMERE	TELOMERE	BAF_WEIGHTED	0.9908
17	48248789	48258539	HILS1	3.0438	3.0438	0	1	0	0	ENST00000504307	1	q21.33	1	23763006	81195210	CENTROMERE	TELOMERE	BAF_WEIGHTED	0.9908
17	48260650	48278993	COL1A1	3.0438	3.0438	0	1	0	0	ENST00000225964	5	q21.33	1	23763006	81195210	CENTROMERE	TELOMERE	BAF_WEIGHTED	0.9908
17	48292055	48292781	RP11-893F2.6	3.0438	3.0438	0	1	0	0	ENST00000514468	1	q21.33	1	23763006	81195210	CENTROMERE	TELOMERE	BAF_WEIGHTED	0.9908
17	48348767	48358844	TMEM92	3.0438	3.0438	0	1	0	0	ENST00000300433	3	q21.33	1	23763006	81195210	CENTROMERE	TELOMERE	BAF_WEIGHTED	0.9908
17	48423453	48438512	XYLT2	3.0438	3.0438	0	1	0	0	ENST00000017003	2	q21.33	1	23763006	81195210	CENTROMERE	TELOMERE	BAF_WEIGHTED	0.9908
17	48445228	48450575	MRPL27	3.0438	3.0438	0	1	0	0	ENST00000225969	4	q21.33	1	23763006	81195210	CENTROMERE	TELOMERE	BAF_WEIGHTED	0.9908
17	48450581	48458820	EME1	3.0438	3.0438	0	1	0	0	ENST00000393271	2	q21.33	1	23763006	81195210	CENTROMERE	TELOMERE	BAF_WEIGHTED	0.9908
17	48458599	48474914	LRRC59	3.0438	3.0438	0	1	0	0	ENST00000225972	7	q21.33	1	23763006	81195210	CENTROMERE	TELOMERE	BAF_WEIGHTED	0.9908
17	48503519	48552196	ACSF2	3.0438	3.0438	0	1	0	0	ENST00000300441	4	q21.33	1	23763006	81195210	CENTROMERE	TELOMERE	BAF_WEIGHTED	0.9908
17	48541859	48546327	CHAD	3.0438	3.0438	0	1	0	0	ENST00000508540	1	q21.33	1	23763006	81195210	CENTROMERE	TELOMERE	BAF_WEIGHTED	0.9908
17	48556161	48563336	RSAD1	3.0438	3.0438	0	1	0	0	ENST00000258955	2	q21.33	1	23763006	81195210	CENTROMERE	TELOMERE	BAF_WEIGHTED	0.9908
17	48585745	48608858	MYCBPAP	3.0438	3.0438	0	1	0	0	ENST00000323776	5	q21.33	1	23763006	81195210	CENTROMERE	TELOMERE	BAF_WEIGHTED	0.9908
17	48609904	48621111	EPN3	3.0438	3.0438	0	1	0	0	ENST00000268933	3	q21.33	1	23763006	81195210	CENTROMERE	TELOMERE	BAF_WEIGHTED	0.9908
17	48624450	48633213	SPATA20	3.0438	3.0438	0	1	0	0	ENST00000006658	6	q21.33	1	23763006	81195210	CENTROMERE	TELOMERE	BAF_WEIGHTED	0.9908
17	48633568	48639469	CACNA1G-AS1	3.0438	3.0438	0	1	0	0	ENST00000505793	1	q21.33	1	23763006	81195210	CENTROMERE	TELOMERE	BAF_WEIGHTED	0.9908
17	48638821	48704626	CACNA1G	3.0438	3.0438	0	1	0	0	ENST00000359106	5	q21.33	1	23763006	81195210	CENTROMERE	TELOMERE	BAF_WEIGHTED	0.9908
17	48704393	48709301	CTB-22K21.2	3.0438	3.0438	0	1	0	0	ENST00000502435	1	q21.33	1	23763006	81195210	CENTROMERE	TELOMERE	BAF_WEIGHTED	0.9908
17	48712218	48769613	ABCC3	3.0438	3.0438	0	1	0	0	ENST00000285238	8	q21.33	1	23763006	81195210	CENTROMERE	TELOMERE	BAF_WEIGHTED	0.9908
17	48770551	48785285	ANKRD40	3.0438	3.0438	0	1	0	0	ENST00000285243	6	q21.33	1	23763006	81195210	CENTROMERE	TELOMERE	BAF_WEIGHTED	0.9908
17	48796905	48833574	LUC7L3	3.0438	3.0438	0	1	0	0	ENST00000505658	1	q21.33	1	23763006	81195210	CENTROMERE	TELOMERE	BAF_WEIGHTED	0.9908
17	48838390	48844879	LINC00483	3.0438	3.0438	0	1	0	0	ENST00000300458	1	q21.33	1	23763006	81195210	CENTROMERE	TELOMERE	BAF_WEIGHTED	0.9908
17	48912771	48919709	WFIKKN2	3.0438	3.0438	0	1	0	0	ENST00000311378	4	q21.33	1	23763006	81195210	CENTROMERE	TELOMERE	BAF_WEIGHTED	0.9908
17	48939584	48943706	TOB1	3.0438	3.0438	0	1	0	0	ENST00000499247	2	q21.33	1	23763006	81195210	CENTROMERE	TELOMERE	BAF_WEIGHTED	0.9908
17	48944040	48945668	TOB1-AS1	3.0438	3.0438	0	1	0	0	ENST00000416263	3	q21.33	1	23763006	81195210	CENTROMERE	TELOMERE	BAF_WEIGHTED	0.9908
17	49039535	49198226	SPAG9	3.0438	3.0438	0	1	0	0	ENST00000262013	7	q21.33	1	23763006	81195210	CENTROMERE	TELOMERE	BAF_WEIGHTED	0.9908
17	49230937	49239422	NME1	3.0438	3.0438	0	1	0	0	ENST00000336097	3	q21.33	1	23763006	81195210	CENTROMERE	TELOMERE	BAF_WEIGHTED	0.9908
17	49230920	49249104	NME1-NME2	3.0438	3.0438	0	1	0	0	ENST00000393198	3	q21.33	1	23763006	81195210	CENTROMERE	TELOMERE	BAF_WEIGHTED	0.9908
17	49230951	49249105	NME2	3.0438	3.0438	0	1	0	0	ENST00000393193	2	q21.33	1	23763006	81195210	CENTROMERE	TELOMERE	BAF_WEIGHTED	0.9908
17	49254786	49337427	MBTD1	3.0438	3.0438	0	1	0	0	ENST00000586178	1	q21.33	1	23763006	81195210	CENTROMERE	TELOMERE	BAF_WEIGHTED	0.9908
17	49337889	49375294	UTP18	3.0438	3.0438	0	1	0	0	ENST00000225298	7	q21.33	1	23763006	81195210	CENTROMERE	TELOMERE	BAF_WEIGHTED	0.9908
17	49389970	49412526	RP11-1018N14.1	3.0438	3.0438	0	1	0	0	ENST00000514726	1	q21.33	1	23763006	81195210	CENTROMERE	TELOMERE	BAF_WEIGHTED	0.9908
17	49414076	49419932	RP11-1018N14.2	3.0438	3.0438	0	1	0	0	ENST00000441895	2	q21.33	1	23763006	81195210	CENTROMERE	TELOMERE	BAF_WEIGHTED	0.9908
17	49707684	50236087	CA10	3.0438	3.0438	0	1	0	0	ENST00000451037	2	q21.33-q22	1	23763006	81195210	CENTROMERE	TELOMERE	BAF_WEIGHTED	0.9908
17	50939481	50976948	AC102948.2	3.0438	3.0438	0	1	0	0	ENST00000412360	1	q22	1	23763006	81195210	CENTROMERE	TELOMERE	BAF_WEIGHTED	0.9908
17	51062880	51065012	C17orf112	3.0438	3.0438	0	1	0	0	ENST00000441889	1	q22	1	23763006	81195210	CENTROMERE	TELOMERE	BAF_WEIGHTED	0.9908
17	51183095	51183719	RP11-750B16.1	3.0438	3.0438	0	1	0	0	ENST00000574371	1	q22	1	23763006	81195210	CENTROMERE	TELOMERE	BAF_WEIGHTED	0.9908
17	51900239	51902573	KIF2B	3.0438	3.0438	0	1	0	0	ENST00000268919	4	q22	1	23763006	81195210	CENTROMERE	TELOMERE	BAF_WEIGHTED	0.9908
17	52977874	53039310	TOM1L1	3.0438	3.0438	0	1	0	0	ENST00000575882	1	q22	1	23763006	81195210	CENTROMERE	TELOMERE	BAF_WEIGHTED	0.9908
17	53038567	53046146	COX11	3.0438	3.0438	0	1	0	0	ENST00000299335	3	q22	1	23763006	81195210	CENTROMERE	TELOMERE	BAF_WEIGHTED	0.9908
17	53046126	53241646	STXBP4	3.0438	3.0438	0	1	0	0	ENST00000376352	2	q22	1	23763006	81195210	CENTROMERE	TELOMERE	BAF_WEIGHTED	0.9908
17	53342373	53402426	HLF	3.0438	3.0438	0	1	0	0	ENST00000226067	5	q22	1	23763006	81195210	CENTROMERE	TELOMERE	BAF_WEIGHTED	0.9908
17	53469974	53499353	MMD	3.0438	3.0438	0	1	0	0	ENST00000262065	3	q22	1	23763006	81195210	CENTROMERE	TELOMERE	BAF_WEIGHTED	0.9908
17	53797279	53809482	TMEM100	3.0438	3.0438	0	1	0	0	ENST00000575734	1	q22	1	23763006	81195210	CENTROMERE	TELOMERE	BAF_WEIGHTED	0.9908
17	53828340	53854735	PCTP	3.0438	3.0438	0	1	0	0	ENST00000268896	5	q22	1	23763006	81195210	CENTROMERE	TELOMERE	BAF_WEIGHTED	0.9908
17	54230836	54560007	ANKFN1	3.0438	3.0438	0	1	0	0	ENST00000318698	2	q22	1	23763006	81195210	CENTROMERE	TELOMERE	BAF_WEIGHTED	0.9908
17	54671060	54672951	NOG	3.0438	3.0438	0	1	0	0	ENST00000332822	4	q22	1	23763006	81195210	CENTROMERE	TELOMERE	BAF_WEIGHTED	0.9908
17	54869274	54911257	C17orf67	3.0438	3.0438	0	1	0	0	ENST00000397861	2	q22	1	23763006	81195210	CENTROMERE	TELOMERE	BAF_WEIGHTED	0.9908
17	54911460	54946036	DGKE	3.0438	3.0438	0	1	0	0	ENST00000284061	3	q22	1	23763006	81195210	CENTROMERE	TELOMERE	BAF_WEIGHTED	0.9908
17	54962000	54962180	RP11-670E13.3	3.0438	3.0438	0	1	0	0	ENST00000571053	1	q22	1	23763006	81195210	CENTROMERE	TELOMERE	BAF_WEIGHTED	0.9908
17	54965270	54991399	TRIM25	3.0438	3.0438	0	1	0	0	ENST00000316881	4	q22	1	23763006	81195210	CENTROMERE	TELOMERE	BAF_WEIGHTED	0.9908
17	54968631	54968716	MIR3614	3.0438	3.0438	0	1	0	0	ENST00000581261	1	q22	1	23763006	81195210	CENTROMERE	TELOMERE	BAF_WEIGHTED	0.9908
17	55015548	55038415	COIL	3.0438	3.0438	0	1	0	0	ENST00000240316	4	q22	1	23763006	81195210	CENTROMERE	TELOMERE	BAF_WEIGHTED	0.9908
17	55055466	55084124	SCPEP1	3.0438	3.0438	0	1	0	0	ENST00000262288	3	q22	1	23763006	81195210	CENTROMERE	TELOMERE	BAF_WEIGHTED	0.9908
17	55122839	55124158	RNF126P1	3.0438	3.0438	0	1	0	0	ENST00000567452	1	q22	1	23763006	81195210	CENTROMERE	TELOMERE	BAF_WEIGHTED	0.9908
17	55162551	55198710	AKAP1	3.0438	3.0438	0	1	0	0	ENST00000337714	3	q22	1	23763006	81195210	CENTROMERE	TELOMERE	BAF_WEIGHTED	0.9908
17	55333895	55762046	MSI2	3.0438	3.0438	0	1	0	0	ENST00000284073	2	q22	1	23763006	81195210	CENTROMERE	TELOMERE	BAF_WEIGHTED	0.9908
17	55599609	55600958	RP11-118E18.2	3.0438	3.0438	0	1	0	0	ENST00000577189	1	q22	1	23763006	81195210	CENTROMERE	TELOMERE	BAF_WEIGHTED	0.9908
17	55678217	55685773	RP11-118E18.4	3.0438	3.0438	0	1	0	0	ENST00000578662	1	q22	1	23763006	81195210	CENTROMERE	TELOMERE	BAF_WEIGHTED	0.9908
17	55821842	55822673	CCDC182	3.0438	3.0438	0	1	0	0	ENST00000299415	2	q22	1	23763006	81195210	CENTROMERE	TELOMERE	BAF_WEIGHTED	0.9908
17	55916842	55927417	MRPS23	3.0438	3.0438	0	1	0	0	ENST00000313608	8	q22	1	23763006	81195210	CENTROMERE	TELOMERE	BAF_WEIGHTED	0.9908
17	55938604	56032684	CUEDC1	3.0438	3.0438	0	1	0	0	ENST00000577830	1	q22	1	23763006	81195210	CENTROMERE	TELOMERE	BAF_WEIGHTED	0.9908
17	56051120	56065513	VEZF1	3.0438	3.0438	0	1	0	0	ENST00000581208	1	q22	1	23763006	81195210	CENTROMERE	TELOMERE	BAF_WEIGHTED	0.9908
17	56066399	56082614	RP11-159D12.5	3.0438	3.0438	0	1	0	0	ENST00000578794	1	q22	1	23763006	81195210	CENTROMERE	TELOMERE	BAF_WEIGHTED	0.9908
17	56066405	56072211	RP11-159D12.2	3.0438	3.0438	0	1	0	0	ENST00000585065	1	q22	1	23763006	81195210	CENTROMERE	TELOMERE	BAF_WEIGHTED	0.9908
17	56082210	56084707	SRSF1	3.0438	3.0438	0	1	0	0	ENST00000258962	4	q22	1	23763006	81195210	CENTROMERE	TELOMERE	BAF_WEIGHTED	0.9908
17	56154252	56160565	RP11-159D12.10	3.0438	3.0438	0	1	0	0	ENST00000584805	1	q22	1	23763006	81195210	CENTROMERE	TELOMERE	BAF_WEIGHTED	0.9908
17	56160776	56172897	DYNLL2	3.0438	3.0438	0	1	0	0	ENST00000579991	2	q22	1	23763006	81195210	CENTROMERE	TELOMERE	BAF_WEIGHTED	0.9908
17	56232494	56233517	OR4D1	3.0438	3.0438	0	1	0	0	ENST00000268912	5	q22	1	23763006	81195210	CENTROMERE	TELOMERE	BAF_WEIGHTED	0.9908
17	56234389	56235161	MSX2P1	3.0438	3.0438	0	1	0	0	ENST00000584100	1	q22	1	23763006	81195210	CENTROMERE	TELOMERE	BAF_WEIGHTED	0.9908
17	56247017	56247940	OR4D2	3.0438	3.0438	0	1	0	0	ENST00000545221	1	q22	1	23763006	81195210	CENTROMERE	TELOMERE	BAF_WEIGHTED	0.9908
17	56270098	56282535	EPX	3.0438	3.0438	0	1	0	0	ENST00000225371	5	q22	1	23763006	81195210	CENTROMERE	TELOMERE	BAF_WEIGHTED	0.9908
17	56282803	56296666	MKS1	3.0438	3.0438	0	1	0	0	ENST00000393119	2	q22	1	23763006	81195210	CENTROMERE	TELOMERE	BAF_WEIGHTED	0.9908
17	56315787	56345879	LPO	3.0438	3.0438	0	1	0	0	ENST00000262290	4	q22	1	23763006	81195210	CENTROMERE	TELOMERE	BAF_WEIGHTED	0.9908
17	56347217	56358296	MPO	3.0438	3.0438	0	1	0	0	ENST00000225275	3	q22	1	23763006	81195210	CENTROMERE	TELOMERE	BAF_WEIGHTED	0.9908
17	56379632	56405445	BZRAP1	3.0438	3.0438	0	1	0	0	ENST00000343736	4	q22	1	23763006	81195210	CENTROMERE	TELOMERE	BAF_WEIGHTED	0.9908
17	56414669	56431080	BZRAP1-AS1	3.0438	3.0438	0	1	0	0	ENST00000580022	1	q22	1	23763006	81195210	CENTROMERE	TELOMERE	BAF_WEIGHTED	0.9908
17	56408245	56409869	MIR142	3.0438	3.0438	0	1	0	0	ENST00000579003	1	q22	1	23763006	81195210	CENTROMERE	TELOMERE	BAF_WEIGHTED	0.9908
17	56413337	56413383	MIR4736	3.0438	3.0438	0	1	0	0	ENST00000581591	1	q22	1	23763006	81195210	CENTROMERE	TELOMERE	BAF_WEIGHTED	0.9908
17	56422539	56429563	SUPT4H1	3.0438	3.0438	0	1	0	0	ENST00000225504	3	q22	1	23763006	81195210	CENTROMERE	TELOMERE	BAF_WEIGHTED	0.9908
17	56431037	56494894	RNF43	3.0438	3.0438	0	1	0	0	ENST00000584437	1	q22	1	23763006	81195210	CENTROMERE	TELOMERE	BAF_WEIGHTED	0.9908
17	56497528	56565745	HSF5	3.0438	3.0438	0	1	0	0	ENST00000323777	3	q22	1	23763006	81195210	CENTROMERE	TELOMERE	BAF_WEIGHTED	0.9908
17	56566898	56595266	MTMR4	3.0438	3.0438	0	1	0	0	ENST00000323456	5	q22	1	23763006	81195210	CENTROMERE	TELOMERE	BAF_WEIGHTED	0.9908
17	56603030	56621668	RP11-112H10.4	3.0438	3.0438	0	1	0	0	ENST00000580769	1	q22	1	23763006	81195210	CENTROMERE	TELOMERE	BAF_WEIGHTED	0.9908
17	56597619	56618179	SEPT4	3.0438	3.0438	0	1	0	0	ENST00000457347	2	q22	1	23763006	81195210	CENTROMERE	TELOMERE	BAF_WEIGHTED	0.9908
17	56618948	56621729	C17orf47	3.0438	3.0438	0	1	0	0	ENST00000321691	3	q22	1	23763006	81195210	CENTROMERE	TELOMERE	BAF_WEIGHTED	0.9908
17	56634041	56769384	TEX14	3.0438	3.0438	0	1	0	0	ENST00000240361	8	q22	1	23763006	81195210	CENTROMERE	TELOMERE	BAF_WEIGHTED	0.9908
17	56769934	56811703	RAD51C	3.0438	3.0438	0	1	0	0	ENST00000337432	4	q22	1	23763006	81195210	CENTROMERE	TELOMERE	BAF_WEIGHTED	0.9908
17	56833230	57058983	PPM1E	3.0438	3.0438	0	1	0	0	ENST00000308249	2	q22	1	23763006	81195210	CENTROMERE	TELOMERE	BAF_WEIGHTED	0.9908
17	57075563	57184082	TRIM37	3.0438	3.0438	0	1	0	0	ENST00000262294	7	q22	1	23763006	81195210	CENTROMERE	TELOMERE	BAF_WEIGHTED	0.9908
17	57187312	57232630	SKA2	3.0438	3.0438	0	1	0	0	ENST00000330137	7	q22	1	23763006	81195210	CENTROMERE	TELOMERE	BAF_WEIGHTED	0.9908
17	57215119	57215233	MIR454	3.0438	3.0438	0	1	0	0	ENST00000390180	1	q22	1	23763006	81195210	CENTROMERE	TELOMERE	BAF_WEIGHTED	0.9908
17	57228497	57228582	MIR301A	3.0438	3.0438	0	1	0	0	ENST00000385261	1	q22	1	23763006	81195210	CENTROMERE	TELOMERE	BAF_WEIGHTED	0.9908
17	57232860	57279929	PRR11	3.0438	3.0438	0	1	0	0	ENST00000262293	4	q22	1	23763006	81195210	CENTROMERE	TELOMERE	BAF_WEIGHTED	0.9908
17	57274927	57292587	CTD-2510F5.6	3.0438	3.0438	0	1	0	0	ENST00000577660	1	q22	1	23763006	81195210	CENTROMERE	TELOMERE	BAF_WEIGHTED	0.9908
17	57286761	57292600	SMG8	3.0438	3.0438	0	1	0	0	ENST00000543872	2	q22	1	23763006	81195210	CENTROMERE	TELOMERE	BAF_WEIGHTED	0.9908
17	57297834	57351873	GDPD1	3.0438	3.0438	0	1	0	0	ENST00000284116	4	q22	1	23763006	81195210	CENTROMERE	TELOMERE	BAF_WEIGHTED	0.9908
17	57409063	57479090	YPEL2	3.0438	3.0438	0	1	0	0	ENST00000312655	4	q22	1	23763006	81195210	CENTROMERE	TELOMERE	BAF_WEIGHTED	0.9908
17	57443444	57443515	MIR4729	3.0438	3.0438	0	1	0	0	ENST00000584140	1	q22	1	23763006	81195210	CENTROMERE	TELOMERE	BAF_WEIGHTED	0.9908
17	57508230	57604307	RP11-567L7.6	3.0438	3.0438	0	1	0	0	ENST00000584262	1	q22-q23.1	1	23763006	81195210	CENTROMERE	TELOMERE	BAF_WEIGHTED	0.9908
17	57642886	57685706	DHX40	3.0438	3.0438	0	1	0	0	ENST00000251241	4	q23.1	1	23763006	81195210	CENTROMERE	TELOMERE	BAF_WEIGHTED	0.9908
17	57697219	57773671	CLTC	3.0438	3.0438	0	1	0	0	ENST00000269122	3	q23.1	1	23763006	81195210	CENTROMERE	TELOMERE	BAF_WEIGHTED	0.9908
17	57774673	57778786	PTRH2	3.0438	3.0438	0	1	0	0	ENST00000470557	2	q23.1	1	23763006	81195210	CENTROMERE	TELOMERE	BAF_WEIGHTED	0.9908
17	57784826	57918453	VMP1	3.0438	3.0438	0	1	0	0	ENST00000262291	4	q23.1	1	23763006	81195210	CENTROMERE	TELOMERE	BAF_WEIGHTED	0.9908
17	57918627	57918698	MIR21	3.0438	3.0438	0	1	0	0	ENST00000362134	1	q23.1	1	23763006	81195210	CENTROMERE	TELOMERE	BAF_WEIGHTED	0.9908
17	57936851	57970296	TUBD1	3.0438	3.0438	0	1	0	0	ENST00000325752	3	q23.1	1	23763006	81195210	CENTROMERE	TELOMERE	BAF_WEIGHTED	0.9908
17	57970525	58027925	RPS6KB1	3.0438	3.0438	0	1	0	0	ENST00000225577	4	q23.1	1	23763006	81195210	CENTROMERE	TELOMERE	BAF_WEIGHTED	0.9908
17	58018269	58050462	RP11-178C3.1	3.0438	3.0438	0	1	0	0	ENST00000591035	1	q23.1	1	23763006	81195210	CENTROMERE	TELOMERE	BAF_WEIGHTED	0.9908
17	58029601	58042080	RNFT1	3.0438	3.0438	0	1	0	0	ENST00000305783	8	q23.1	1	23763006	81195210	CENTROMERE	TELOMERE	BAF_WEIGHTED	0.9908
17	58085489	58096413	TBC1D3P1-DHX40P1	3.0438	3.0438	0	1	0	0	ENST00000407042	3	q23.1	1	23763006	81195210	CENTROMERE	TELOMERE	BAF_WEIGHTED	0.9908
17	58042457	58074333	RP11-178C3.2	3.0438	3.0438	0	1	0	0	ENST00000586209	1	q23.1	1	23763006	81195210	CENTROMERE	TELOMERE	BAF_WEIGHTED	0.9908
17	58120386	58120466	MIR4737	3.0438	3.0438	0	1	0	0	ENST00000583979	1	q23.1	1	23763006	81195210	CENTROMERE	TELOMERE	BAF_WEIGHTED	0.9908
17	58120555	58156292	HEATR6	3.0438	3.0438	0	1	0	0	ENST00000184956	6	q23.1	1	23763006	81195210	CENTROMERE	TELOMERE	BAF_WEIGHTED	0.9908
17	58160927	58169246	CTD-2319I12.1	3.0438	3.0438	0	1	0	0	ENST00000590346	1	q23.1	1	23763006	81195210	CENTROMERE	TELOMERE	BAF_WEIGHTED	0.9908
17	58227297	58236901	CA4	3.0438	3.0438	0	1	0	0	ENST00000300900	4	q23.1	1	23763006	81195210	CENTROMERE	TELOMERE	BAF_WEIGHTED	0.9908
17	58256455	58469495	USP32	3.0438	3.0438	0	1	0	0	ENST00000300896	4	q23.1-q23.2	1	23763006	81195210	CENTROMERE	TELOMERE	BAF_WEIGHTED	0.9908
17	58308877	58309007	SCARNA20	3.0438	3.0438	0	1	0	0	ENST00000516768	1	q23.2	1	23763006	81195210	CENTROMERE	TELOMERE	BAF_WEIGHTED	0.9908
17	58499870	58508782	C17orf64	3.0438	3.0438	0	1	0	0	ENST00000269127	4	q23.2	1	23763006	81195210	CENTROMERE	TELOMERE	BAF_WEIGHTED	0.9908
17	58520520	58603580	APPBP2	3.0438	3.0438	0	1	0	0	ENST00000083182	3	q23.2	1	23763006	81195210	CENTROMERE	TELOMERE	BAF_WEIGHTED	0.9908
17	58641908	58663984	RP11-15E18.4	3.0438	3.0438	0	1	0	0	ENST00000592917	1	q23.2	1	23763006	81195210	CENTROMERE	TELOMERE	BAF_WEIGHTED	0.9908
17	58677544	58741849	PPM1D	3.0438	3.0438	0	1	0	0	ENST00000305921	3	q23.2	1	23763006	81195210	CENTROMERE	TELOMERE	BAF_WEIGHTED	0.9908
17	58755250	59470199	BCAS3	3.0438	3.0438	0	1	0	0	ENST00000390652	5	q23.2	1	23763006	81195210	CENTROMERE	TELOMERE	BAF_WEIGHTED	0.9908
17	59477257	59486786	TBX2	3.0438	3.0438	0	1	0	0	ENST00000240328	3	q23.2	1	23763006	81195210	CENTROMERE	TELOMERE	BAF_WEIGHTED	0.9908
17	59489112	59490641	C17orf82	3.0438	3.0438	0	1	0	0	ENST00000335108	2	q23.2	1	23763006	81195210	CENTROMERE	TELOMERE	BAF_WEIGHTED	0.9908
17	59533807	59561664	TBX4	3.0438	3.0438	0	1	0	0	ENST00000240335	1	q23.2	1	23763006	81195210	CENTROMERE	TELOMERE	BAF_WEIGHTED	0.9908
17	59667794	59668563	NACA2	3.0438	3.0438	0	1	0	0	ENST00000521764	1	q23.2	1	23763006	81195210	CENTROMERE	TELOMERE	BAF_WEIGHTED	0.9908
17	59758627	59940882	BRIP1	3.0438	3.0438	0	1	0	0	ENST00000259008	2	q23.2	1	23763006	81195210	CENTROMERE	TELOMERE	BAF_WEIGHTED	0.9908
17	59942731	60005377	INTS2	3.0438	3.0438	0	1	0	0	ENST00000444766	3	q23.2	1	23763006	81195210	CENTROMERE	TELOMERE	BAF_WEIGHTED	0.9908
17	60019966	60142643	MED13	3.0438	3.0438	0	1	0	0	ENST00000397786	2	q23.2	1	23763006	81195210	CENTROMERE	TELOMERE	BAF_WEIGHTED	0.9908
17	60342616	60353016	TBC1D3P2	3.0438	3.0438	0	1	0	0	ENST00000339120	4	q23.2	1	23763006	81195210	CENTROMERE	TELOMERE	BAF_WEIGHTED	0.9908
17	60447579	60493837	EFCAB3	3.0438	3.0438	0	1	0	0	ENST00000450662	2	q23.2	1	23763006	81195210	CENTROMERE	TELOMERE	BAF_WEIGHTED	0.9908
17	60501228	60527454	METTL2A	3.0438	3.0438	0	1	0	0	ENST00000311506	5	q23.2	1	23763006	81195210	CENTROMERE	TELOMERE	BAF_WEIGHTED	0.9908
17	60556386	60690851	TLK2	3.0438	3.0438	0	1	0	0	ENST00000346027	5	q23.2	1	23763006	81195210	CENTROMERE	TELOMERE	BAF_WEIGHTED	0.9908
17	60704762	60770958	MRC2	3.0438	3.0438	0	1	0	0	ENST00000303375	5	q23.2	1	23763006	81195210	CENTROMERE	TELOMERE	BAF_WEIGHTED	0.9908
17	60778676	60885695	MARCH10	3.0438	3.0438	0	1	0	0	ENST00000311269	5	q23.2	1	23763006	81195210	CENTROMERE	TELOMERE	BAF_WEIGHTED	0.9908
17	60885861	60913732	RP11-453A12.1	3.0438	3.0438	0	1	0	0	ENST00000584542	1	q23.2	1	23763006	81195210	CENTROMERE	TELOMERE	BAF_WEIGHTED	0.9908
17	61021576	61021673	MIR633	3.0438	3.0438	0	1	0	0	ENST00000384821	1	q23.2	1	23763006	81195210	CENTROMERE	TELOMERE	BAF_WEIGHTED	0.9908
17	61086917	61505060	TANC2	3.0438	3.0438	0	1	0	0	ENST00000424789	2	q23.2-q23.3	1	23763006	81195210	CENTROMERE	TELOMERE	BAF_WEIGHTED	0.9908
17	61509668	61523545	CYB561	3.0438	3.0438	0	1	0	0	ENST00000392976	1	q23.3	1	23763006	81195210	CENTROMERE	TELOMERE	BAF_WEIGHTED	0.9908
17	61554432	61574981	ACE	3.0438	3.0438	0	1	0	0	ENST00000290866	4	q23.3	1	23763006	81195210	CENTROMERE	TELOMERE	BAF_WEIGHTED	0.9908
17	61600764	61624088	KCNH6	3.0438	3.0438	0	1	0	0	ENST00000583023	1	q23.3	1	23763006	81195210	CENTROMERE	TELOMERE	BAF_WEIGHTED	0.9908
17	61627861	61667147	DCAF7	3.0438	3.0438	0	1	0	0	ENST00000415273	2	q23.3	1	23763006	81195210	CENTROMERE	TELOMERE	BAF_WEIGHTED	0.9908
17	61678231	61685725	TACO1	3.0438	3.0438	0	1	0	0	ENST00000258975	6	q23.3	1	23763006	81195210	CENTROMERE	TELOMERE	BAF_WEIGHTED	0.9908
17	61699802	61773663	MAP3K3	3.0438	3.0438	0	1	0	0	ENST00000361357	3	q23.3	1	23763006	81195210	CENTROMERE	TELOMERE	BAF_WEIGHTED	0.9908
17	61773262	61777500	LIMD2	3.0438	3.0438	0	1	0	0	ENST00000259006	3	q23.3	1	23763006	81195210	CENTROMERE	TELOMERE	BAF_WEIGHTED	0.9908
17	61780225	61819169	STRADA	3.0438	3.0438	0	1	0	0	ENST00000336174	6	q23.3	1	23763006	81195210	CENTROMERE	TELOMERE	BAF_WEIGHTED	0.9908
17	61822610	61851135	CCDC47	3.0438	3.0438	0	1	0	0	ENST00000225726	5	q23.3	1	23763006	81195210	CENTROMERE	TELOMERE	BAF_WEIGHTED	0.9908
17	61851223	61896677	DDX42	3.0438	3.0438	0	1	0	0	ENST00000578681	1	q23.3	1	23763006	81195210	CENTROMERE	TELOMERE	BAF_WEIGHTED	0.9908
17	61896793	61905031	FTSJ3	3.0438	3.0438	0	1	0	0	ENST00000427159	2	q23.3	1	23763006	81195210	CENTROMERE	TELOMERE	BAF_WEIGHTED	0.9908
17	61904543	61909379	PSMC5	3.0438	3.0438	0	1	0	0	ENST00000310144	6	q23.3	1	23763006	81195210	CENTROMERE	TELOMERE	BAF_WEIGHTED	0.9908
17	61909444	61920300	SMARCD2	3.0438	3.0438	0	1	0	0	ENST00000448276	2	q23.3	1	23763006	81195210	CENTROMERE	TELOMERE	BAF_WEIGHTED	0.9908
17	61934376	61941739	TCAM1P	3.0438	3.0438	0	1	0	0	ENST00000478379	1	q23.3	1	23763006	81195210	CENTROMERE	TELOMERE	BAF_WEIGHTED	0.9908
17	61949372	61951126	CSH2	3.0438	3.0438	0	1	0	0	ENST00000392886	2	q23.3	1	23763006	81195210	CENTROMERE	TELOMERE	BAF_WEIGHTED	0.9908
17	61957584	61959295	GH2	3.0438	3.0438	0	1	0	0	ENST00000332800	7	q23.3	1	23763006	81195210	CENTROMERE	TELOMERE	BAF_WEIGHTED	0.9908
17	61972278	61974013	CSH1	3.0438	3.0438	0	1	0	0	ENST00000316193	8	q23.3	1	23763006	81195210	CENTROMERE	TELOMERE	BAF_WEIGHTED	0.9908
17	61987071	61988556	CSHL1	3.0438	3.0438	0	1	0	0	ENST00000309894	5	q23.3	1	23763006	81195210	CENTROMERE	TELOMERE	BAF_WEIGHTED	0.9908
17	61994563	61996179	GH1	3.0438	3.0438	0	1	0	0	ENST00000323322	5	q23.3	1	23763006	81195210	CENTROMERE	TELOMERE	BAF_WEIGHTED	0.9908
17	62006100	62009696	CD79B	3.0438	3.0438	0	1	0	0	ENST00000392795	3	q23.3	1	23763006	81195210	CENTROMERE	TELOMERE	BAF_WEIGHTED	0.9908
17	62015914	62050278	SCN4A	3.0438	3.0438	0	1	0	0	ENST00000435607	1	q23.3	1	23763006	81195210	CENTROMERE	TELOMERE	BAF_WEIGHTED	0.9908
17	62073431	62077259	RP11-214C8.2	3.0438	3.0438	0	1	0	0	ENST00000580942	1	q23.3	1	23763006	81195210	CENTROMERE	TELOMERE	BAF_WEIGHTED	0.9908
17	62075711	62079876	C17orf72	3.0438	3.0438	0	1	0	0	ENST00000425164	3	q23.3	1	23763006	81195210	CENTROMERE	TELOMERE	BAF_WEIGHTED	0.9908
17	62079956	62097994	ICAM2	3.0438	3.0438	0	1	0	0	ENST00000412356	1	q23.3	1	23763006	81195210	CENTROMERE	TELOMERE	BAF_WEIGHTED	0.9908
17	62116502	62207485	ERN1	3.0438	3.0438	0	1	0	0	ENST00000433197	3	q23.3	1	23763006	81195210	CENTROMERE	TELOMERE	BAF_WEIGHTED	0.9908
17	62223330	62223836	SNORA76	3.0438	3.0438	0	1	0	0	ENST00000582965	1	q23.3	1	23763006	81195210	CENTROMERE	TELOMERE	BAF_WEIGHTED	0.9908
17	62223443	62223512	SNORD104	3.0438	3.0438	0	1	0	0	ENST00000362883	1	q23.3	1	23763006	81195210	CENTROMERE	TELOMERE	BAF_WEIGHTED	0.9908
17	62224587	62340587	TEX2	3.0438	3.0438	0	1	0	0	ENST00000258991	3	q23.3	1	23763006	81195210	CENTROMERE	TELOMERE	BAF_WEIGHTED	0.9908
17	62461569	62464760	MILR1	3.0438	3.0438	0	1	0	0	ENST00000605096	1	q23.3	1	23763006	81195210	CENTROMERE	TELOMERE	BAF_WEIGHTED	0.9908
17	62473902	62493154	POLG2	3.0438	3.0438	0	1	0	0	ENST00000539111	2	q23.3	1	23763006	81195210	CENTROMERE	TELOMERE	BAF_WEIGHTED	0.9908
17	62495734	62502639	DDX5	3.0438	3.0438	0	1	0	0	ENST00000225792	5	q23.3	1	23763006	81195210	CENTROMERE	TELOMERE	BAF_WEIGHTED	0.9908
17	62496891	62496957	MIR3064	3.0438	3.0438	0	1	0	0	ENST00000581130	1	q23.3	1	23763006	81195210	CENTROMERE	TELOMERE	BAF_WEIGHTED	0.9908
17	62497332	62497431	MIR5047	3.0438	3.0438	0	1	0	0	ENST00000579212	1	q23.3	1	23763006	81195210	CENTROMERE	TELOMERE	BAF_WEIGHTED	0.9908
17	62502706	62534060	CEP95	3.0438	3.0438	0	1	0	0	ENST00000556440	2	q23.3	1	23763006	81195210	CENTROMERE	TELOMERE	BAF_WEIGHTED	0.9908
17	62541483	62658186	SMURF2	3.0438	3.0438	0	1	0	0	ENST00000262435	9	q23.3-q24.1	1	23763006	81195210	CENTROMERE	TELOMERE	BAF_WEIGHTED	0.9908
17	62745781	62778117	hsa-mir-6080	3.0438	3.0438	0	1	0	0	ENST00000400873	3	q24.1	1	23763006	81195210	CENTROMERE	TELOMERE	BAF_WEIGHTED	0.9908
17	62815914	62833243	PLEKHM1P	3.0438	3.0438	0	1	0	0	ENST00000397718	4	q24.1	1	23763006	81195210	CENTROMERE	TELOMERE	BAF_WEIGHTED	0.9908
17	62850488	62914903	LRRC37A3	3.0438	3.0438	0	1	0	0	ENST00000584306	1	q24.1	1	23763006	81195210	CENTROMERE	TELOMERE	BAF_WEIGHTED	0.9908
17	62962668	62971686	AMZ2P1	3.0438	3.0438	0	1	0	0	ENST00000430983	1	q24.1	1	23763006	81195210	CENTROMERE	TELOMERE	BAF_WEIGHTED	0.9908
17	63006833	63052957	GNA13	3.0438	3.0438	0	1	0	0	ENST00000439174	2	q24.1	1	23763006	81195210	CENTROMERE	TELOMERE	BAF_WEIGHTED	0.9908
17	63096930	63107176	RP11-160O5.1	3.0438	3.0438	0	1	0	0	ENST00000582940	1	q24.1	1	23763006	81195210	CENTROMERE	TELOMERE	BAF_WEIGHTED	0.9908
17	63133592	63223808	RGS9	3.0438	3.0438	0	1	0	0	ENST00000262406	9	q24.1	1	23763006	81195210	CENTROMERE	TELOMERE	BAF_WEIGHTED	0.9908
17	63524681	63557765	AXIN2	3.0438	3.0438	0	1	0	0	ENST00000307078	5	q24.1	1	23763006	81195210	CENTROMERE	TELOMERE	BAF_WEIGHTED	0.9908
17	63631659	64187987	CEP112	3.0438	3.0438	0	1	0	0	ENST00000392769	2	q24.1	1	23763006	81195210	CENTROMERE	TELOMERE	BAF_WEIGHTED	0.9908
17	64208151	64225535	APOH	3.0438	3.0438	0	1	0	0	ENST00000205948	6	q24.2	1	23763006	81195210	CENTROMERE	TELOMERE	BAF_WEIGHTED	0.9908
17	64298944	64806861	PRKCA	3.0438	3.0438	0	1	0	0	ENST00000413366	3	q24.2	1	23763006	81195210	CENTROMERE	TELOMERE	BAF_WEIGHTED	0.9908
17	64394187	64412972	RP11-4F22.2	3.0438	3.0438	0	1	0	0	ENST00000584715	1	q24.2	1	23763006	81195210	CENTROMERE	TELOMERE	BAF_WEIGHTED	0.9908
17	64783190	64783286	MIR634	3.0438	3.0438	0	1	0	0	ENST00000385208	1	q24.2	1	23763006	81195210	CENTROMERE	TELOMERE	BAF_WEIGHTED	0.9908
17	64831235	64881603	CACNG5	3.0438	3.0438	0	1	0	0	ENST00000533854	1	q24.2	1	23763006	81195210	CENTROMERE	TELOMERE	BAF_WEIGHTED	0.9908
17	64961026	65029514	CACNG4	3.0438	3.0438	0	1	0	0	ENST00000262138	3	q24.2	1	23763006	81195210	CENTROMERE	TELOMERE	BAF_WEIGHTED	0.9908
17	65027509	65028198	AC005544.1	3.0438	3.0438	0	1	0	0	ENST00000375684	1	q24.2	1	23763006	81195210	CENTROMERE	TELOMERE	BAF_WEIGHTED	0.9908
17	65040706	65052909	CACNG1	3.0438	3.0438	0	1	0	0	ENST00000226021	3	q24.2	1	23763006	81195210	CENTROMERE	TELOMERE	BAF_WEIGHTED	0.9908
17	65066554	65241299	HELZ	3.0438	3.0438	0	1	0	0	ENST00000358691	5	q24.2	1	23763006	81195210	CENTROMERE	TELOMERE	BAF_WEIGHTED	0.9908
17	65334032	65362743	PSMD12	3.0438	3.0438	0	1	0	0	ENST00000356126	3	q24.2	1	23763006	81195210	CENTROMERE	TELOMERE	BAF_WEIGHTED	0.9908
17	65374271	65689129	PITPNC1	3.0438	3.0438	0	1	0	0	ENST00000581322	1	q24.2	1	23763006	81195210	CENTROMERE	TELOMERE	BAF_WEIGHTED	0.9908
17	65467605	65467701	MIR548AA2	3.0438	3.0438	0	1	0	0	ENST00000384955	2	q24.2	1	23763006	81195210	CENTROMERE	TELOMERE	BAF_WEIGHTED	0.9908
17	65713949	65740647	NOL11	3.0438	3.0438	0	1	0	0	ENST00000253247	4	q24.2	1	23763006	81195210	CENTROMERE	TELOMERE	BAF_WEIGHTED	0.9908
17	65736785	65736915	SNORA38B	3.0438	3.0438	0	1	0	0	ENST00000363524	1	q24.2	1	23763006	81195210	CENTROMERE	TELOMERE	BAF_WEIGHTED	0.9908
17	65821781	65979269	BPTF	3.0438	3.0438	0	1	0	0	ENST00000306378	6	q24.2	1	23763006	81195210	CENTROMERE	TELOMERE	BAF_WEIGHTED	0.9908
17	65987217	65989640	C17orf58	3.0438	3.0438	0	1	0	0	ENST00000449250	2	q24.2	1	23763006	81195210	CENTROMERE	TELOMERE	BAF_WEIGHTED	0.9908
17	66032076	66042958	KPNA2	3.0438	3.0438	0	1	0	0	ENST00000537025	2	q24.2	1	23763006	81195210	CENTROMERE	TELOMERE	BAF_WEIGHTED	0.9908
17	66195062	66195737	LOC440461	3.0438	3.0438	0	1	0	0	ENST00000589904	1	q24.2	1	23763006	81195210	CENTROMERE	TELOMERE	BAF_WEIGHTED	0.9908
17	66243715	66253297	AMZ2	3.0438	3.0438	0	1	0	0	ENST00000359904	3	q24.2	1	23763006	81195210	CENTROMERE	TELOMERE	BAF_WEIGHTED	0.9908
17	66255323	66418872	ARSG	3.0438	3.0438	0	1	0	0	ENST00000448504	2	q24.2	1	23763006	81195210	CENTROMERE	TELOMERE	BAF_WEIGHTED	0.9908
17	66263167	66287257	SLC16A6	3.0438	3.0438	0	1	0	0	ENST00000327268	4	q24.2	1	23763006	81195210	CENTROMERE	TELOMERE	BAF_WEIGHTED	0.9908
17	66417423	66453562	WIPI1	3.0438	3.0438	0	1	0	0	ENST00000262139	5	q24.2	1	23763006	81195210	CENTROMERE	TELOMERE	BAF_WEIGHTED	0.9908
17	66420592	66420689	MIR635	3.0438	3.0438	0	1	0	0	ENST00000384830	1	q24.2	1	23763006	81195210	CENTROMERE	TELOMERE	BAF_WEIGHTED	0.9908
17	66508568	66529572	PRKAR1A	3.0438	3.0438	0	1	0	0	ENST00000589228	1	q24.2	1	23763006	81195210	CENTROMERE	TELOMERE	BAF_WEIGHTED	0.9908
17	66533012	66597530	FAM20A	3.0438	3.0438	0	1	0	0	ENST00000592554	1	q24.2	1	23763006	81195210	CENTROMERE	TELOMERE	BAF_WEIGHTED	0.9908
17	66539369	66542970	AC079210.1	3.0438	3.0438	0	1	0	0	ENST00000600820	1	q24.2	1	23763006	81195210	CENTROMERE	TELOMERE	BAF_WEIGHTED	0.9908
17	66624295	66675747	RP11-118B18.1	3.0438	3.0438	0	1	0	0	ENST00000585484	1	q24.2	1	23763006	81195210	CENTROMERE	TELOMERE	BAF_WEIGHTED	0.9908
17	66863433	66951492	ABCA8	3.0438	3.0438	0	1	0	0	ENST00000269080	2	q24.2	1	23763006	81195210	CENTROMERE	TELOMERE	BAF_WEIGHTED	0.9908
17	66970629	67057205	ABCA9	3.0438	3.0438	0	1	0	0	ENST00000340001	4	q24.2	1	23763006	81195210	CENTROMERE	TELOMERE	BAF_WEIGHTED	0.9908
17	67074843	67138015	ABCA6	3.0438	3.0438	0	1	0	0	ENST00000284425	2	q24.2-q24.3	1	23763006	81195210	CENTROMERE	TELOMERE	BAF_WEIGHTED	0.9908
17	67095683	67095797	MIR4524B	3.0438	3.0438	0	1	0	0	ENST00000581569	1	q24.2	1	23763006	81195210	CENTROMERE	TELOMERE	BAF_WEIGHTED	0.9908
17	67144148	67240987	ABCA10	3.0438	3.0438	0	1	0	0	ENST00000269081	4	q24.3	1	23763006	81195210	CENTROMERE	TELOMERE	BAF_WEIGHTED	0.9908
17	67240452	67323242	ABCA5	3.0438	3.0438	0	1	0	0	ENST00000392676	3	q24.3	1	23763006	81195210	CENTROMERE	TELOMERE	BAF_WEIGHTED	0.9908
17	67410839	67539472	MAP2K6	3.0438	3.0438	0	1	0	0	ENST00000590474	1	q24.3	1	23763006	81195210	CENTROMERE	TELOMERE	BAF_WEIGHTED	0.9908
17	67590926	67624492	AC003051.1	3.0438	3.0438	0	1	0	0	ENST00000433856	1	q24.3	1	23763006	81195210	CENTROMERE	TELOMERE	BAF_WEIGHTED	0.9908
17	68047418	68064236	LINC01028	3.0438	3.0438	0	1	0	0	ENST00000586373	1	q24.3	1	23763006	81195210	CENTROMERE	TELOMERE	BAF_WEIGHTED	0.9908
17	68100995	68131744	KCNJ16	3.0438	3.0438	0	1	0	0	ENST00000392670	1	q24.3	1	23763006	81195210	CENTROMERE	TELOMERE	BAF_WEIGHTED	0.9908
17	68163102	68165543	KCNJ2-AS1	3.0438	3.0438	0	1	0	0	ENST00000590966	1	q24.3	1	23763006	81195210	CENTROMERE	TELOMERE	BAF_WEIGHTED	0.9908
17	68165676	68176189	KCNJ2	3.0438	3.0438	0	1	0	0	ENST00000243457	3	q24.3	1	23763006	81195210	CENTROMERE	TELOMERE	BAF_WEIGHTED	0.9908
17	69093916	69198318	CASC17	3.0438	3.0438	0	1	0	0	ENST00000569074	1	q24.3	1	23763006	81195210	CENTROMERE	TELOMERE	BAF_WEIGHTED	0.9908
17	70026432	70032457	LINC01152	3.0438	3.0438	0	1	0	0	ENST00000538693	1	q24.3	1	23763006	81195210	CENTROMERE	TELOMERE	BAF_WEIGHTED	0.9908
17	70067184	70112157	SOX9-AS1	3.0438	3.0438	0	1	0	0	ENST00000434703	1	q24.3	1	23763006	81195210	CENTROMERE	TELOMERE	BAF_WEIGHTED	0.9908
17	70036164	70036872	AC007461.1	3.0438	3.0438	0	1	0	0	ENST00000602013	1	q24.3	1	23763006	81195210	CENTROMERE	TELOMERE	BAF_WEIGHTED	0.9908
17	70068474	70089622	AC007461.2	3.0438	3.0438	0	1	0	0	ENST00000419257	1	q24.3	1	23763006	81195210	CENTROMERE	TELOMERE	BAF_WEIGHTED	0.9908
17	70117161	70122561	SOX9	3.0438	3.0438	0	1	0	0	ENST00000245479	2	q24.3	1	23763006	81195210	CENTROMERE	TELOMERE	BAF_WEIGHTED	0.9908
17	70594180	70636611	LINC00511	3.0438	3.0438	0	1	0	0	ENST00000581549	1	q24.3	1	23763006	81195210	CENTROMERE	TELOMERE	BAF_WEIGHTED	0.9908
17	70339081	70351277	RP11-1124B17.1	3.0438	3.0438	0	1	0	0	ENST00000577573	1	q24.3	1	23763006	81195210	CENTROMERE	TELOMERE	BAF_WEIGHTED	0.9908
17	70642089	71088827	SLC39A11	3.0438	3.0438	0	1	0	0	ENST00000542342	2	q24.3-q25.1	1	23763006	81195210	CENTROMERE	TELOMERE	BAF_WEIGHTED	0.9908
17	71161151	71167185	SSTR2	3.0438	3.0438	0	1	0	0	ENST00000357585	2	q25.1	1	23763006	81195210	CENTROMERE	TELOMERE	BAF_WEIGHTED	0.9908
17	71189129	71204646	COG1	3.0438	3.0438	0	1	0	0	ENST00000299886	4	q25.1	1	23763006	81195210	CENTROMERE	TELOMERE	BAF_WEIGHTED	0.9908
17	71203492	71228510	FAM104A	3.0438	3.0438	0	1	0	0	ENST00000405159	3	q25.1	1	23763006	81195210	CENTROMERE	TELOMERE	BAF_WEIGHTED	0.9908
17	71228776	71245091	C17orf80	3.0438	3.0438	0	1	0	0	ENST00000359042	2	q25.1	1	23763006	81195210	CENTROMERE	TELOMERE	BAF_WEIGHTED	0.9908
17	71244588	71258019	CPSF4L	3.0438	3.0438	0	1	0	0	ENST00000344935	4	q25.1	1	23763006	81195210	CENTROMERE	TELOMERE	BAF_WEIGHTED	0.9908
17	71279763	71308314	CDC42EP4	3.0438	3.0438	0	1	0	0	ENST00000335793	3	q25.1	1	23763006	81195210	CENTROMERE	TELOMERE	BAF_WEIGHTED	0.9908
17	71330523	71640228	SDK2	3.0438	3.0438	0	1	0	0	ENST00000392650	3	q25.1	1	23763006	81195210	CENTROMERE	TELOMERE	BAF_WEIGHTED	0.9908
17	71509824	71514909	RP11-449L23.2	3.0438	3.0438	0	1	0	0	ENST00000583547	1	q25.1	1	23763006	81195210	CENTROMERE	TELOMERE	BAF_WEIGHTED	0.9908
17	71746469	71824659	LINC00469	3.0438	3.0438	0	1	0	0	ENST00000544677	1	q25.1	1	23763006	81195210	CENTROMERE	TELOMERE	BAF_WEIGHTED	0.9908
17	71782961	71796932	AC125421.1	3.0438	3.0438	0	1	0	0	ENST00000455366	1	q25.1	1	23763006	81195210	CENTROMERE	TELOMERE	BAF_WEIGHTED	0.9908
17	72199792	72206794	RPL38	3.0438	3.0438	0	1	0	0	ENST00000311111	6	q25.1	1	23763006	81195210	CENTROMERE	TELOMERE	BAF_WEIGHTED	0.9908
17	72206119	72209460	CTD-2514K5.2	3.0438	3.0438	0	1	0	0	ENST00000499670	2	q25.1	1	23763006	81195210	CENTROMERE	TELOMERE	BAF_WEIGHTED	0.9908
17	72209653	72258155	TTYH2	3.0438	3.0438	0	1	0	0	ENST00000269346	4	q25.1	1	23763006	81195210	CENTROMERE	TELOMERE	BAF_WEIGHTED	0.9908
17	72277651	72311022	DNAI2	3.0438	3.0438	0	1	0	0	ENST00000446837	2	q25.1	1	23763006	81195210	CENTROMERE	TELOMERE	BAF_WEIGHTED	0.9908
17	72322351	72351959	KIF19	3.0438	3.0438	0	1	0	0	ENST00000389916	4	q25.1	1	23763006	81195210	CENTROMERE	TELOMERE	BAF_WEIGHTED	0.9908
17	72346906	72348271	AC103809.2	3.0438	3.0438	0	1	0	0	ENST00000599136	1	q25.1	1	23763006	81195210	CENTROMERE	TELOMERE	BAF_WEIGHTED	0.9908
17	72352555	72358085	BTBD17	3.0438	3.0438	0	1	0	0	ENST00000375366	3	q25.1	1	23763006	81195210	CENTROMERE	TELOMERE	BAF_WEIGHTED	0.9908
17	72363597	72368739	GPR142	3.0438	3.0438	0	1	0	0	ENST00000335666	4	q25.1	1	23763006	81195210	CENTROMERE	TELOMERE	BAF_WEIGHTED	0.9908
17	72427052	72443568	GPRC5C	3.0438	3.0438	0	1	0	0	ENST00000392627	1	q25.1	1	23763006	81195210	CENTROMERE	TELOMERE	BAF_WEIGHTED	0.9908
17	72462555	72480933	CD300A	3.0438	3.0438	0	1	0	0	ENST00000360141	3	q25.1	1	23763006	81195210	CENTROMERE	TELOMERE	BAF_WEIGHTED	0.9908
17	72517313	72527605	CD300LB	3.0438	3.0438	0	1	0	0	ENST00000392621	1	q25.1	1	23763006	81195210	CENTROMERE	TELOMERE	BAF_WEIGHTED	0.9908
17	72537247	72542282	CD300C	3.0438	3.0438	0	1	0	0	ENST00000330793	1	q25.1	1	23763006	81195210	CENTROMERE	TELOMERE	BAF_WEIGHTED	0.9908
17	72575504	72588422	CD300LD	3.0438	3.0438	0	1	0	0	ENST00000375352	1	q25.1	1	23763006	81195210	CENTROMERE	TELOMERE	BAF_WEIGHTED	0.9908
17	72581057	72590348	C17orf77	3.0438	3.0438	0	1	0	0	ENST00000392620	1	q25.1	1	23763006	81195210	CENTROMERE	TELOMERE	BAF_WEIGHTED	0.9908
17	72599876	72603368	CTD-2006K23.1	3.0438	3.0438	0	1	0	0	ENST00000569279	1	q25.1	1	23763006	81195210	CENTROMERE	TELOMERE	BAF_WEIGHTED	0.9908
17	72608712	72619801	CD300E	3.0438	3.0438	0	1	0	0	ENST00000328630	3	q25.1	1	23763006	81195210	CENTROMERE	TELOMERE	BAF_WEIGHTED	0.9908
17	72733056	72743474	RAB37	3.0438	3.0438	0	1	0	0	ENST00000392614	4	q25.1	1	23763006	81195210	CENTROMERE	TELOMERE	BAF_WEIGHTED	0.9908
17	72690456	72709117	CD300LF	3.0438	3.0438	0	1	0	0	ENST00000326165	6	q25.1	1	23763006	81195210	CENTROMERE	TELOMERE	BAF_WEIGHTED	0.9908
17	72744791	72765492	SLC9A3R1	3.0438	3.0438	0	1	0	0	ENST00000262613	5	q25.1	1	23763006	81195210	CENTROMERE	TELOMERE	BAF_WEIGHTED	0.9908
17	72766686	72772470	NAT9	3.0438	3.0438	0	1	0	0	ENST00000357814	3	q25.1	1	23763006	81195210	CENTROMERE	TELOMERE	BAF_WEIGHTED	0.9908
17	72772622	72835918	TMEM104	3.0438	3.0438	0	1	0	0	ENST00000335464	5	q25.1	1	23763006	81195210	CENTROMERE	TELOMERE	BAF_WEIGHTED	0.9908
17	72838162	72855998	GRIN2C	3.0438	3.0438	0	1	0	0	ENST00000293190	5	q25.1	1	23763006	81195210	CENTROMERE	TELOMERE	BAF_WEIGHTED	0.9908
17	72858664	72869156	FDXR	3.0438	3.0438	0	1	0	0	ENST00000442102	2	q25.1	1	23763006	81195210	CENTROMERE	TELOMERE	BAF_WEIGHTED	0.9908
17	72873428	72889708	FADS6	3.0438	3.0438	0	1	0	0	ENST00000310226	6	q25.1	1	23763006	81195210	CENTROMERE	TELOMERE	BAF_WEIGHTED	0.9908
17	72912176	72919351	USH1G	3.0438	3.0438	0	1	0	0	ENST00000319642	1	q25.1	1	23763006	81195210	CENTROMERE	TELOMERE	BAF_WEIGHTED	0.9908
17	72920370	72930006	OTOP2	3.0438	3.0438	0	1	0	0	ENST00000331427	4	q25.1	1	23763006	81195210	CENTROMERE	TELOMERE	BAF_WEIGHTED	0.9908
17	72931897	72946083	OTOP3	3.0438	3.0438	0	1	0	0	ENST00000328801	4	q25.1	1	23763006	81195210	CENTROMERE	TELOMERE	BAF_WEIGHTED	0.9908
17	72946839	72968829	HID1	3.0438	3.0438	0	1	0	0	ENST00000425042	2	q25.1	1	23763006	81195210	CENTROMERE	TELOMERE	BAF_WEIGHTED	0.9908
17	72983727	73001895	CDR2L	3.0438	3.0438	0	1	0	0	ENST00000337231	5	q25.1	1	23763006	81195210	CENTROMERE	TELOMERE	BAF_WEIGHTED	0.9908
17	73008769	73017356	ICT1	3.0438	3.0438	0	1	0	0	ENST00000301585	5	q25.1	1	23763006	81195210	CENTROMERE	TELOMERE	BAF_WEIGHTED	0.9908
17	73043340	73061979	KCTD2	3.0438	3.0438	0	1	0	0	ENST00000322444	6	q25.1	1	23763006	81195210	CENTROMERE	TELOMERE	BAF_WEIGHTED	0.9908
17	73034958	73043058	ATP5H	3.0438	3.0438	0	1	0	0	ENST00000301587	4	q25.1	1	23763006	81195210	CENTROMERE	TELOMERE	BAF_WEIGHTED	0.9908
17	73085033	73102246	SLC16A5	3.0438	3.0438	0	1	0	0	ENST00000450736	2	q25.1	1	23763006	81195210	CENTROMERE	TELOMERE	BAF_WEIGHTED	0.9908
17	73106082	73126360	ARMC7	3.0438	3.0438	0	1	0	0	ENST00000245543	1	q25.1	1	23763006	81195210	CENTROMERE	TELOMERE	BAF_WEIGHTED	0.9908
17	73126323	73127890	NT5C	3.0438	3.0438	0	1	0	0	ENST00000245552	2	q25.1	1	23763006	81195210	CENTROMERE	TELOMERE	BAF_WEIGHTED	0.9908
17	73131402	73150770	HN1	3.0438	3.0438	0	1	0	0	ENST00000356033	4	q25.1	1	23763006	81195210	CENTROMERE	TELOMERE	BAF_WEIGHTED	0.9908
17	73163408	73179078	SUMO2	3.0438	3.0438	0	1	0	0	ENST00000420826	2	q25.1	1	23763006	81195210	CENTROMERE	TELOMERE	BAF_WEIGHTED	0.9908
17	73201786	73231853	NUP85	3.0438	3.0438	0	1	0	0	ENST00000245544	4	q25.1	1	23763006	81195210	CENTROMERE	TELOMERE	BAF_WEIGHTED	0.9908
17	73232694	73257885	GGA3	3.0438	3.0438	0	1	0	0	ENST00000245541	6	q25.1	1	23763006	81195210	CENTROMERE	TELOMERE	BAF_WEIGHTED	0.9908
17	73257755	73262454	MRPS7	3.0438	3.0438	0	1	0	0	ENST00000245539	6	q25.1	1	23763006	81195210	CENTROMERE	TELOMERE	BAF_WEIGHTED	0.9908
17	73262345	73267236	MIF4GD	3.0438	3.0438	0	1	0	0	ENST00000577542	1	q25.1	1	23763006	81195210	CENTROMERE	TELOMERE	BAF_WEIGHTED	0.9908
17	73267450	73269976	RP11-649A18.12	3.0438	3.0438	0	1	0	0	ENST00000585075	1	q25.1	1	23763006	81195210	CENTROMERE	TELOMERE	BAF_WEIGHTED	0.9908
17	73269074	73283755	SLC25A19	3.0438	3.0438	0	1	0	0	ENST00000402418	3	q25.1	1	23763006	81195210	CENTROMERE	TELOMERE	BAF_WEIGHTED	0.9908
17	73314157	73401567	GRB2	3.0438	3.0438	0	1	0	0	ENST00000392562	1	q25.1	1	23763006	81195210	CENTROMERE	TELOMERE	BAF_WEIGHTED	0.9908
17	73402150	73402243	MIR3678	3.0438	3.0438	0	1	0	0	ENST00000578455	1	q25.1	1	23763006	81195210	CENTROMERE	TELOMERE	BAF_WEIGHTED	0.9908
17	73452545	73496163	KIAA0195	3.0438	3.0438	0	1	0	0	ENST00000314256	7	q25.1	1	23763006	81195210	CENTROMERE	TELOMERE	BAF_WEIGHTED	0.9908
17	73496342	73511664	CASKIN2	3.0438	3.0438	0	1	0	0	ENST00000321617	3	q25.1	1	23763006	81195210	CENTROMERE	TELOMERE	BAF_WEIGHTED	0.9908
17	73512606	73520820	TSEN54	3.0438	3.0438	0	1	0	0	ENST00000333213	6	q25.1	1	23763006	81195210	CENTROMERE	TELOMERE	BAF_WEIGHTED	0.9908
17	73521820	73571288	LLGL2	3.0438	3.0438	0	1	0	0	ENST00000392550	3	q25.1	1	23763006	81195210	CENTROMERE	TELOMERE	BAF_WEIGHTED	0.9908
17	73598598	73607014	MYO15B	3.0438	3.0438	0	1	0	0	ENST00000583560	1	q25.1	1	23763006	81195210	CENTROMERE	TELOMERE	BAF_WEIGHTED	0.9908
17	73622934	73663269	RECQL5	3.0438	3.0438	0	1	0	0	ENST00000317905	5	q25.1	1	23763006	81195210	CENTROMERE	TELOMERE	BAF_WEIGHTED	0.9908
17	73632675	73637480	SMIM5	3.0438	3.0438	0	1	0	0	ENST00000537494	1	q25.1	1	23763006	81195210	CENTROMERE	TELOMERE	BAF_WEIGHTED	0.9908
17	73642517	73644057	SMIM6	3.0438	3.0438	0	1	0	0	ENST00000579469	1	q25.1	1	23763006	81195210	CENTROMERE	TELOMERE	BAF_WEIGHTED	0.9908
17	73663196	73704139	SAP30BP	3.0438	3.0438	0	1	0	0	ENST00000584667	1	q25.1	1	23763006	81195210	CENTROMERE	TELOMERE	BAF_WEIGHTED	0.9908
17	73717516	73753899	ITGB4	3.0438	3.0438	0	1	0	0	ENST00000200181	3	q25.1	1	23763006	81195210	CENTROMERE	TELOMERE	BAF_WEIGHTED	0.9908
17	73754025	73761792	GALK1	3.0438	3.0438	0	1	0	0	ENST00000588479	1	q25.1	1	23763006	81195210	CENTROMERE	TELOMERE	BAF_WEIGHTED	0.9908
17	73772515	73775860	H3F3B	3.0438	3.0438	0	1	0	0	ENST00000254810	4	q25.1	1	23763006	81195210	CENTROMERE	TELOMERE	BAF_WEIGHTED	0.9908
17	73780602	73780688	MIR4738	3.0438	3.0438	0	1	0	0	ENST00000579134	1	q25.1	1	23763006	81195210	CENTROMERE	TELOMERE	BAF_WEIGHTED	0.9908
17	73780852	73821880	UNK	3.0438	3.0438	0	1	0	0	ENST00000589666	1	q25.1	1	23763006	81195210	CENTROMERE	TELOMERE	BAF_WEIGHTED	0.9908
17	73823306	73840798	UNC13D	3.0438	3.0438	0	1	0	0	ENST00000207549	4	q25.1	1	23763006	81195210	CENTROMERE	TELOMERE	BAF_WEIGHTED	0.9908
17	73841801	73852588	WBP2	3.0438	3.0438	0	1	0	0	ENST00000591399	1	q25.1	1	23763006	81195210	CENTROMERE	TELOMERE	BAF_WEIGHTED	0.9908
17	73870242	73874656	TRIM47	3.0438	3.0438	0	1	0	0	ENST00000254816	2	q25.1	1	23763006	81195210	CENTROMERE	TELOMERE	BAF_WEIGHTED	0.9908
17	73885041	73893084	TRIM65	3.0438	3.0438	0	1	0	0	ENST00000269383	3	q25.1	1	23763006	81195210	CENTROMERE	TELOMERE	BAF_WEIGHTED	0.9908
17	73894724	73901494	MRPL38	3.0438	3.0438	0	1	0	0	ENST00000309352	3	q25.1	1	23763006	81195210	CENTROMERE	TELOMERE	BAF_WEIGHTED	0.9908
17	73906618	73937119	FBF1	3.0438	3.0438	0	1	0	0	ENST00000319129	5	q25.1	1	23763006	81195210	CENTROMERE	TELOMERE	BAF_WEIGHTED	0.9908
17	73937588	73975444	ACOX1	3.0438	3.0438	0	1	0	0	ENST00000293217	5	q25.1	1	23763006	81195210	CENTROMERE	TELOMERE	BAF_WEIGHTED	0.9908
17	73975301	73996667	TEN1	3.0438	3.0438	0	1	0	0	ENST00000397640	1	q25.1	1	23763006	81195210	CENTROMERE	TELOMERE	BAF_WEIGHTED	0.9908
17	73975312	74002079	TEN1-CDK3	3.0438	3.0438	0	1	0	0	ENST00000567351	1	q25.1	1	23763006	81195210	CENTROMERE	TELOMERE	BAF_WEIGHTED	0.9908
17	73997419	74002080	CDK3	3.0438	3.0438	0	1	0	0	ENST00000425876	2	q25.1	1	23763006	81195210	CENTROMERE	TELOMERE	BAF_WEIGHTED	0.9908
17	74002926	74023533	EVPL	3.0438	3.0438	0	1	0	0	ENST00000301607	3	q25.1	1	23763006	81195210	CENTROMERE	TELOMERE	BAF_WEIGHTED	0.9908
17	74035184	74068734	SRP68	3.0438	3.0438	0	1	0	0	ENST00000307877	2	q25.1	1	23763006	81195210	CENTROMERE	TELOMERE	BAF_WEIGHTED	0.9908
17	74075263	74078747	ZACN	3.0438	3.0438	0	1	0	0	ENST00000334586	5	q25.1	1	23763006	81195210	CENTROMERE	TELOMERE	BAF_WEIGHTED	0.9908
17	74070875	74073622	GALR2	3.0438	3.0438	0	1	0	0	ENST00000329003	3	q25.1	1	23763006	81195210	CENTROMERE	TELOMERE	BAF_WEIGHTED	0.9908
17	74078472	74099827	EXOC7	3.0438	3.0438	0	1	0	0	ENST00000335146	7	q25.1	1	23763006	81195210	CENTROMERE	TELOMERE	BAF_WEIGHTED	0.9908
17	74132414	74137380	FOXJ1	3.0438	3.0438	0	1	0	0	ENST00000322957	6	q25.1	1	23763006	81195210	CENTROMERE	TELOMERE	BAF_WEIGHTED	0.9908
17	74136637	74150364	RNF157-AS1	3.0438	3.0438	0	1	0	0	ENST00000590137	1	q25.1	1	23763006	81195210	CENTROMERE	TELOMERE	BAF_WEIGHTED	0.9908
17	74138534	74236454	RNF157	3.0438	3.0438	0	1	0	0	ENST00000269391	6	q25.1	1	23763006	81195210	CENTROMERE	TELOMERE	BAF_WEIGHTED	0.9908
17	74261283	74267375	UBALD2	3.0438	3.0438	0	1	0	0	ENST00000327490	6	q25.1	1	23763006	81195210	CENTROMERE	TELOMERE	BAF_WEIGHTED	0.9908
17	74270130	74303761	QRICH2	3.0438	3.0438	0	1	0	0	ENST00000262765	5	q25.1	1	23763006	81195210	CENTROMERE	TELOMERE	BAF_WEIGHTED	0.9908
17	74305567	74350230	PRPSAP1	3.0438	3.0438	0	1	0	0	ENST00000446526	3	q25.1	1	23763006	81195210	CENTROMERE	TELOMERE	BAF_WEIGHTED	0.9908
17	74380731	74383936	SPHK1	3.0438	3.0438	0	1	0	0	ENST00000323374	4	q25.1	1	23763006	81195210	CENTROMERE	TELOMERE	BAF_WEIGHTED	0.9908
17	74385532	74449288	UBE2O	3.0438	3.0438	0	1	0	0	ENST00000319380	7	q25.1	1	23763006	81195210	CENTROMERE	TELOMERE	BAF_WEIGHTED	0.9908
17	74449433	74466199	AANAT	3.0438	3.0438	0	1	0	0	ENST00000250615	3	q25.1	1	23763006	81195210	CENTROMERE	TELOMERE	BAF_WEIGHTED	0.9908
17	74466978	74497489	RHBDF2	3.0438	3.0438	0	1	0	0	ENST00000313080	4	q25.1	1	23763006	81195210	CENTROMERE	TELOMERE	BAF_WEIGHTED	0.9908
17	74523438	74533987	CYGB	3.0438	3.0438	0	1	0	0	ENST00000293230	5	q25.1	1	23763006	81195210	CENTROMERE	TELOMERE	BAF_WEIGHTED	0.9908
17	74536172	74539469	PRCD	3.0438	3.0438	0	1	0	0	ENST00000586148	1	q25.1	1	23763006	81195210	CENTROMERE	TELOMERE	BAF_WEIGHTED	0.9908
17	74553860	74561430	SNHG16	3.0438	3.0438	0	1	0	0	ENST00000448136	1	q25.1	1	23763006	81195210	CENTROMERE	TELOMERE	BAF_WEIGHTED	0.9908
17	74557191	74557274	SNORD1B	3.0438	3.0438	0	1	0	0	ENST00000363091	1	q25.1	1	23763006	81195210	CENTROMERE	TELOMERE	BAF_WEIGHTED	0.9908
17	74561461	74582210	ST6GALNAC2	3.0438	3.0438	0	1	0	0	ENST00000225276	5	q25.1	1	23763006	81195210	CENTROMERE	TELOMERE	BAF_WEIGHTED	0.9908
17	74620845	74639920	ST6GALNAC1	3.0438	3.0438	0	1	0	0	ENST00000156626	7	q25.1	1	23763006	81195210	CENTROMERE	TELOMERE	BAF_WEIGHTED	0.9908
17	74668633	74707037	MXRA7	3.0438	3.0438	0	1	0	0	ENST00000355797	3	q25.1	1	23763006	81195210	CENTROMERE	TELOMERE	BAF_WEIGHTED	0.9908
17	74708919	74722761	JMJD6	3.0438	3.0438	0	1	0	0	ENST00000445478	2	q25.1	1	23763006	81195210	CENTROMERE	TELOMERE	BAF_WEIGHTED	0.9908
17	74722950	74730018	METTL23	3.0438	3.0438	0	1	0	0	ENST00000341249	6	q25.1	1	23763006	81195210	CENTROMERE	TELOMERE	BAF_WEIGHTED	0.9908
17	74729060	74734604	RP11-318A15.7	3.0438	3.0438	0	1	0	0	ENST00000587459	1	q25.1	1	23763006	81195210	CENTROMERE	TELOMERE	BAF_WEIGHTED	0.9908
17	74730197	74733415	SRSF2	3.0438	3.0438	0	1	0	0	ENST00000392485	2	q25.1	1	23763006	81195210	CENTROMERE	TELOMERE	BAF_WEIGHTED	0.9908
17	74732393	74774654	MFSD11	3.0438	3.0438	0	1	0	0	ENST00000588460	1	q25.1	1	23763006	81195210	CENTROMERE	TELOMERE	BAF_WEIGHTED	0.9908
17	74732532	74732630	MIR636	3.0438	3.0438	0	1	0	0	ENST00000384825	1	q25.1	1	23763006	81195210	CENTROMERE	TELOMERE	BAF_WEIGHTED	0.9908
17	74795126	74802035	CTD-2246P4.1	3.0438	3.0438	0	1	0	0	ENST00000585863	1	q25.1-q25.2	1	23763006	81195210	CENTROMERE	TELOMERE	BAF_WEIGHTED	0.9908
17	74846258	74857912	LINC00868	3.0438	3.0438	0	1	0	0	ENST00000592919	1	q25.2	1	23763006	81195210	CENTROMERE	TELOMERE	BAF_WEIGHTED	0.9908
17	74868729	74946464	MGAT5B	3.0438	3.0438	0	1	0	0	ENST00000428789	2	q25.2	1	23763006	81195210	CENTROMERE	TELOMERE	BAF_WEIGHTED	0.9908
17	75084831	75212884	SEC14L1	3.0438	3.0438	0	1	0	0	ENST00000392476	2	q25.2	1	23763006	81195210	CENTROMERE	TELOMERE	BAF_WEIGHTED	0.9908
17	75084755	75091068	LINC00338	3.0438	3.0438	0	1	0	0	ENST00000434411	1	q25.2	1	23763006	81195210	CENTROMERE	TELOMERE	BAF_WEIGHTED	0.9908
17	75277492	75496674	SEPT9	3.0438	3.0438	0	1	0	0	ENST00000427177	1	q25.2-q25.3	1	23763006	81195210	CENTROMERE	TELOMERE	BAF_WEIGHTED	0.9908
17	75393066	75393136	MIR4316	3.0438	3.0438	0	1	0	0	ENST00000579394	1	q25.3	1	23763006	81195210	CENTROMERE	TELOMERE	BAF_WEIGHTED	0.9908
17	75524207	75532674	RP11-13K12.2	3.0438	3.0438	0	1	0	0	ENST00000592572	1	q25.3	1	23763006	81195210	CENTROMERE	TELOMERE	BAF_WEIGHTED	0.9908
17	75554224	75559325	RP11-13K12.1	3.0438	3.0438	0	1	0	0	ENST00000591283	1	q25.3	1	23763006	81195210	CENTROMERE	TELOMERE	BAF_WEIGHTED	0.9908
17	75718954	75724641	RP11-316M20.1	3.0438	3.0438	0	1	0	0	ENST00000593118	1	q25.3	1	23763006	81195210	CENTROMERE	TELOMERE	BAF_WEIGHTED	0.9908
17	75875109	75878659	FLJ45079	3.0438	3.0438	0	1	0	0	ENST00000374983	2	q25.3	1	23763006	81195210	CENTROMERE	TELOMERE	BAF_WEIGHTED	0.9908
17	76001137	76104916	TNRC6C	3.0438	3.0438	0	1	0	0	ENST00000335749	4	q25.3	1	23763006	81195210	CENTROMERE	TELOMERE	BAF_WEIGHTED	0.9908
17	76103479	76107880	TNRC6C-AS1	3.0438	3.0438	0	1	0	0	ENST00000589217	1	q25.3	1	23763006	81195210	CENTROMERE	TELOMERE	BAF_WEIGHTED	0.9908
17	76106539	76124778	TMC6	3.0438	3.0438	0	1	0	0	ENST00000590602	1	q25.3	1	23763006	81195210	CENTROMERE	TELOMERE	BAF_WEIGHTED	0.9908
17	76126867	76139049	TMC8	3.0438	3.0438	0	1	0	0	ENST00000318430	5	q25.3	1	23763006	81195210	CENTROMERE	TELOMERE	BAF_WEIGHTED	0.9908
17	76142434	76162258	C17orf99	3.0438	3.0438	0	1	0	0	ENST00000340363	5	q25.3	1	23763006	81195210	CENTROMERE	TELOMERE	BAF_WEIGHTED	0.9908
17	76164639	76169608	SYNGR2	3.0438	3.0438	0	1	0	0	ENST00000225777	3	q25.3	1	23763006	81195210	CENTROMERE	TELOMERE	BAF_WEIGHTED	0.9908
17	76170160	76183314	TK1	3.0438	3.0438	0	1	0	0	ENST00000301634	7	q25.3	1	23763006	81195210	CENTROMERE	TELOMERE	BAF_WEIGHTED	0.9908
17	76183443	76203782	AFMID	3.0438	3.0438	0	1	0	0	ENST00000327898	5	q25.3	1	23763006	81195210	CENTROMERE	TELOMERE	BAF_WEIGHTED	0.9908
17	76210267	76221717	BIRC5	3.0438	3.0438	0	1	0	0	ENST00000301633	4	q25.3	1	23763006	81195210	CENTROMERE	TELOMERE	BAF_WEIGHTED	0.9908
17	76210462	76220740	AC087645.1	3.0438	3.0438	0	1	0	0	ENST00000600484	1	q25.3	1	23763006	81195210	CENTROMERE	TELOMERE	BAF_WEIGHTED	0.9908
17	76227984	76236267	TMEM235	3.0438	3.0438	0	1	0	0	ENST00000551068	3	q25.3	1	23763006	81195210	CENTROMERE	TELOMERE	BAF_WEIGHTED	0.9908
17	76257430	76274573	RP11-219G17.4	3.0438	3.0438	0	1	0	0	ENST00000374945	1	q25.3	1	23763006	81195210	CENTROMERE	TELOMERE	BAF_WEIGHTED	0.9908
17	76352864	76356158	SOCS3	3.0438	3.0438	0	1	0	0	ENST00000330871	2	q25.3	1	23763006	81195210	CENTROMERE	TELOMERE	BAF_WEIGHTED	0.9908
17	76356534	76369992	RP11-806H10.4	3.0438	3.0438	0	1	0	0	ENST00000592569	1	q25.3	1	23763006	81195210	CENTROMERE	TELOMERE	BAF_WEIGHTED	0.9908
17	76374721	76420635	PGS1	3.0438	3.0438	0	1	0	0	ENST00000262764	6	q25.3	1	23763006	81195210	CENTROMERE	TELOMERE	BAF_WEIGHTED	0.9908
17	76419778	76573476	DNAH17	3.0438	3.0438	0	1	0	0	ENST00000389840	5	q25.3	1	23763006	81195210	CENTROMERE	TELOMERE	BAF_WEIGHTED	0.9908
17	76422409	76422834	AC061992.1	3.0438	3.0438	0	1	0	0	ENST00000600087	1	q25.3	1	23763006	81195210	CENTROMERE	TELOMERE	BAF_WEIGHTED	0.9908
17	76489237	76495428	RP11-559N14.5	3.0438	3.0438	0	1	0	0	ENST00000591373	1	q25.3	1	23763006	81195210	CENTROMERE	TELOMERE	BAF_WEIGHTED	0.9908
17	76494911	76499138	DNAH17-AS1	3.0438	3.0438	0	1	0	0	ENST00000598378	1	q25.3	1	23763006	81195210	CENTROMERE	TELOMERE	BAF_WEIGHTED	0.9908
17	76614844	76628133	CTD-2357A8.3	3.0438	3.0438	0	1	0	0	ENST00000586185	1	q25.3	1	23763006	81195210	CENTROMERE	TELOMERE	BAF_WEIGHTED	0.9908
17	76670130	76778376	CYTH1	3.0438	3.0438	0	1	0	0	ENST00000361101	4	q25.3	1	23763006	81195210	CENTROMERE	TELOMERE	BAF_WEIGHTED	0.9908
17	76791735	76836752	USP36	3.0438	3.0438	0	1	0	0	ENST00000542802	3	q25.3	1	23763006	81195210	CENTROMERE	TELOMERE	BAF_WEIGHTED	0.9908
17	76849059	76921469	TIMP2	3.0438	3.0438	0	1	0	0	ENST00000262768	7	q25.3	1	23763006	81195210	CENTROMERE	TELOMERE	BAF_WEIGHTED	0.9908
17	76886662	76899283	DDC8	3.0438	3.0438	0	1	0	0	ENST00000322630	2	q25.3	1	23763006	81195210	CENTROMERE	TELOMERE	BAF_WEIGHTED	0.9908
17	76967320	76976191	LGALS3BP	3.0438	3.0438	0	1	0	0	ENST00000262776	3	q25.3	1	23763006	81195210	CENTROMERE	TELOMERE	BAF_WEIGHTED	0.9908
17	76987799	77005899	CANT1	3.0438	3.0438	0	1	0	0	ENST00000302345	2	q25.3	1	23763006	81195210	CENTROMERE	TELOMERE	BAF_WEIGHTED	0.9908
17	77015291	77023683	C1QTNF1-AS1	3.0438	3.0438	0	1	0	0	ENST00000581579	1	q25.3	1	23763006	81195210	CENTROMERE	TELOMERE	BAF_WEIGHTED	0.9908
17	77020253	77045869	C1QTNF1	3.0438	3.0438	0	1	0	0	ENST00000339142	2	q25.3	1	23763006	81195210	CENTROMERE	TELOMERE	BAF_WEIGHTED	0.9908
17	77071027	77082778	ENGASE	3.0438	3.0438	0	1	0	0	ENST00000579016	1	q25.3	1	23763006	81195210	CENTROMERE	TELOMERE	BAF_WEIGHTED	0.9908
17	77085428	77478563	RBFOX3	3.0438	3.0438	0	1	0	0	ENST00000415831	1	q25.3	1	23763006	81195210	CENTROMERE	TELOMERE	BAF_WEIGHTED	0.9908
17	77680985	77681058	MIR4739	3.0438	3.0438	0	1	0	0	ENST00000577633	1	q25.3	1	23763006	81195210	CENTROMERE	TELOMERE	BAF_WEIGHTED	0.9908
17	77681075	77686081	CTD-2116F7.1	3.0438	3.0438	0	1	0	0	ENST00000397549	2	q25.3	1	23763006	81195210	CENTROMERE	TELOMERE	BAF_WEIGHTED	0.9908
17	77704681	77716021	ENPP7	3.0438	3.0438	0	1	0	0	ENST00000328313	5	q25.3	1	23763006	81195210	CENTROMERE	TELOMERE	BAF_WEIGHTED	0.9908
17	77751931	77761782	CBX2	3.0438	3.0438	0	1	0	0	ENST00000310942	4	q25.3	1	23763006	81195210	CENTROMERE	TELOMERE	BAF_WEIGHTED	0.9908
17	77765931	77770915	CBX8	3.0438	3.0438	0	1	0	0	ENST00000269385	4	q25.3	1	23763006	81195210	CENTROMERE	TELOMERE	BAF_WEIGHTED	0.9908
17	77806955	77813228	CBX4	3.0438	3.0438	0	1	0	0	ENST00000269397	4	q25.3	1	23763006	81195210	CENTROMERE	TELOMERE	BAF_WEIGHTED	0.9908
17	77889051	77900524	RP11-353N14.5	3.0438	3.0438	0	1	0	0	ENST00000576738	1	q25.3	1	23763006	81195210	CENTROMERE	TELOMERE	BAF_WEIGHTED	0.9908
17	77893156	77897809	RP11-353N14.4	3.0438	3.0438	0	1	0	0	ENST00000574526	1	q25.3	1	23763006	81195210	CENTROMERE	TELOMERE	BAF_WEIGHTED	0.9908
17	77906142	78009647	TBC1D16	3.0438	3.0438	0	1	0	0	ENST00000310924	2	q25.3	1	23763006	81195210	CENTROMERE	TELOMERE	BAF_WEIGHTED	0.9908
17	78010435	78074412	CCDC40	3.0438	3.0438	0	1	0	0	ENST00000397545	4	q25.3	1	23763006	81195210	CENTROMERE	TELOMERE	BAF_WEIGHTED	0.9908
17	78075503	78093678	GAA	3.0438	3.0438	0	1	0	0	ENST00000302262	3	q25.3	1	23763006	81195210	CENTROMERE	TELOMERE	BAF_WEIGHTED	0.9908
17	78109013	78120982	EIF4A3	3.0438	3.0438	0	1	0	0	ENST00000269349	3	q25.3	1	23763006	81195210	CENTROMERE	TELOMERE	BAF_WEIGHTED	0.9908
17	78143811	78183130	CARD14	3.0438	3.0438	0	1	0	0	ENST00000573882	1	q25.3	1	23763006	81195210	CENTROMERE	TELOMERE	BAF_WEIGHTED	0.9908
17	78174472	78178870	RP11-334C17.5	3.0438	3.0438	0	1	0	0	ENST00000570309	1	q25.3	1	23763006	81195210	CENTROMERE	TELOMERE	BAF_WEIGHTED	0.9908
17	78183063	78194199	SGSH	3.0438	3.0438	0	1	0	0	ENST00000326317	6	q25.3	1	23763006	81195210	CENTROMERE	TELOMERE	BAF_WEIGHTED	0.9908
17	78194229	78227299	SLC26A11	3.0438	3.0438	0	1	0	0	ENST00000361193	3	q25.3	1	23763006	81195210	CENTROMERE	TELOMERE	BAF_WEIGHTED	0.9908
17	78234667	78372586	RNF213	3.0438	3.0438	0	1	0	0	ENST00000582970	1	q25.3	1	23763006	81195210	CENTROMERE	TELOMERE	BAF_WEIGHTED	0.9908
17	78325628	78388918	CTD-2047H16.4	3.0438	3.0438	0	1	0	0	ENST00000575034	1	q25.3	1	23763006	81195210	CENTROMERE	TELOMERE	BAF_WEIGHTED	0.9908
17	78388967	78411881	ENDOV	3.0438	3.0438	0	1	0	0	ENST00000518137	1	q25.3	1	23763006	81195210	CENTROMERE	TELOMERE	BAF_WEIGHTED	0.9908
17	78393218	78393293	MIR4730	3.0438	3.0438	0	1	0	0	ENST00000584535	1	q25.3	1	23763006	81195210	CENTROMERE	TELOMERE	BAF_WEIGHTED	0.9908
17	78440948	78450404	NPTX1	3.0438	3.0438	0	1	0	0	ENST00000306773	4	q25.3	1	23763006	81195210	CENTROMERE	TELOMERE	BAF_WEIGHTED	0.9908
17	78519068	78940168	RPTOR	3.0438	3.0438	0	1	0	0	ENST00000306801	3	q25.3	1	23763006	81195210	CENTROMERE	TELOMERE	BAF_WEIGHTED	0.9908
17	78775440	78779432	RP11-28G8.1	3.0438	3.0438	0	1	0	0	ENST00000570335	1	q25.3	1	23763006	81195210	CENTROMERE	TELOMERE	BAF_WEIGHTED	0.9908
17	78940039	78945013	CTD-2561B21.5	3.0438	3.0438	0	1	0	0	ENST00000576234	1	q25.3	1	23763006	81195210	CENTROMERE	TELOMERE	BAF_WEIGHTED	0.9908
17	78965641	78973933	CHMP6	3.0438	3.0438	0	1	0	0	ENST00000325167	5	q25.3	1	23763006	81195210	CENTROMERE	TELOMERE	BAF_WEIGHTED	0.9908
17	78977135	78978932	AC127496.1	3.0438	3.0438	0	1	0	0	ENST00000321930	4	q25.3	1	23763006	81195210	CENTROMERE	TELOMERE	BAF_WEIGHTED	0.9908
17	79002933	79008373	BAIAP2-AS1	3.0438	3.0438	0	1	0	0	ENST00000577066	1	q25.3	1	23763006	81195210	CENTROMERE	TELOMERE	BAF_WEIGHTED	0.9908
17	79008962	79091232	BAIAP2	3.0438	3.0438	0	1	0	0	ENST00000321300	6	q25.3	1	23763006	81195210	CENTROMERE	TELOMERE	BAF_WEIGHTED	0.9908
17	79091095	79139817	AATK	3.0438	3.0438	0	1	0	0	ENST00000326724	4	q25.3	1	23763006	81195210	CENTROMERE	TELOMERE	BAF_WEIGHTED	0.9908
17	79099076	79099173	MIR657	3.0438	3.0438	0	1	0	0	ENST00000385003	1	q25.3	1	23763006	81195210	CENTROMERE	TELOMERE	BAF_WEIGHTED	0.9908
17	79099677	79099755	MIR338	3.0438	3.0438	0	1	0	0	ENST00000390137	2	q25.3	1	23763006	81195210	CENTROMERE	TELOMERE	BAF_WEIGHTED	0.9908
17	79106996	79107108	MIR1250	3.0438	3.0438	0	1	0	0	ENST00000408098	1	q25.3	1	23763006	81195210	CENTROMERE	TELOMERE	BAF_WEIGHTED	0.9908
17	79139307	79156964	AATK-AS1	3.0438	3.0438	0	1	0	0	ENST00000414089	1	q25.3	1	23763006	81195210	CENTROMERE	TELOMERE	BAF_WEIGHTED	0.9908
17	79163448	79196730	AZI1	3.0438	3.0438	0	1	0	0	ENST00000450824	2	q25.3	1	23763006	81195210	CENTROMERE	TELOMERE	BAF_WEIGHTED	0.9908
17	79202077	79212891	ENTHD2	3.0438	3.0438	0	1	0	0	ENST00000300714	3	q25.3	1	23763006	81195210	CENTROMERE	TELOMERE	BAF_WEIGHTED	0.9908
17	79213039	79215081	C17orf89	3.0438	3.0438	0	1	0	0	ENST00000431388	2	q25.3	1	23763006	81195210	CENTROMERE	TELOMERE	BAF_WEIGHTED	0.9908
17	79218800	79269105	SLC38A10	3.0438	3.0438	0	1	0	0	ENST00000374759	3	q25.3	1	23763006	81195210	CENTROMERE	TELOMERE	BAF_WEIGHTED	0.9908
17	79277571	79283048	LINC00482	3.0438	3.0438	0	1	0	0	ENST00000332012	5	q25.3	1	23763006	81195210	CENTROMERE	TELOMERE	BAF_WEIGHTED	0.9908
17	79285074	79304474	TMEM105	3.0438	3.0438	0	1	0	0	ENST00000332900	1	q25.3	1	23763006	81195210	CENTROMERE	TELOMERE	BAF_WEIGHTED	0.9908
17	79361930	79364056	RP11-1055B8.4	3.0438	3.0438	0	1	0	0	ENST00000571724	2	q25.3	1	23763006	81195210	CENTROMERE	TELOMERE	BAF_WEIGHTED	0.9908
17	79369275	79373717	RP11-1055B8.6	3.0438	3.0438	0	1	0	0	ENST00000574717	2	q25.3	1	23763006	81195210	CENTROMERE	TELOMERE	BAF_WEIGHTED	0.9908
17	79373540	79433357	RP11-1055B8.7	3.0438	3.0438	0	1	0	0	ENST00000307745	7	q25.3	1	23763006	81195210	CENTROMERE	TELOMERE	BAF_WEIGHTED	0.9908
17	79374516	79374578	MIR4740	3.0438	3.0438	0	1	0	0	ENST00000584184	1	q25.3	1	23763006	81195210	CENTROMERE	TELOMERE	BAF_WEIGHTED	0.9908
17	79418130	79418214	MIR3186	3.0438	3.0438	0	1	0	0	ENST00000577404	1	q25.3	1	23763006	81195210	CENTROMERE	TELOMERE	BAF_WEIGHTED	0.9908
17	79477015	79479807	ACTG1	3.0438	3.0438	0	1	0	0	ENST00000575842	1	q25.3	1	23763006	81195210	CENTROMERE	TELOMERE	BAF_WEIGHTED	0.9908
17	79495558	79504106	FSCN2	3.0438	3.0438	0	1	0	0	ENST00000334850	7	q25.3	1	23763006	81195210	CENTROMERE	TELOMERE	BAF_WEIGHTED	0.9908
17	79506911	79519403	C17orf70	3.0438	3.0438	0	1	0	0	ENST00000327787	8	q25.3	1	23763006	81195210	CENTROMERE	TELOMERE	BAF_WEIGHTED	0.9908
17	79523913	79604172	NPLOC4	3.0438	3.0438	0	1	0	0	ENST00000331134	6	q25.3	1	23763006	81195210	CENTROMERE	TELOMERE	BAF_WEIGHTED	0.9908
17	79609349	79615779	TSPAN10	3.0438	3.0438	0	1	0	0	ENST00000328585	4	q25.3	1	23763006	81195210	CENTROMERE	TELOMERE	BAF_WEIGHTED	0.9908
17	79617489	79623607	PDE6G	3.0438	3.0438	0	1	0	0	ENST00000331056	5	q25.3	1	23763006	81195210	CENTROMERE	TELOMERE	BAF_WEIGHTED	0.9908
17	79632066	79633618	OXLD1	3.0438	3.0438	0	1	0	0	ENST00000374741	3	q25.3	1	23763006	81195210	CENTROMERE	TELOMERE	BAF_WEIGHTED	0.9908
17	79633394	79640929	CCDC137	3.0438	3.0438	0	1	0	0	ENST00000329214	8	q25.3	1	23763006	81195210	CENTROMERE	TELOMERE	BAF_WEIGHTED	0.9908
17	79648204	79650954	ARL16	3.0438	3.0438	0	1	0	0	ENST00000397498	4	q25.3	1	23763006	81195210	CENTROMERE	TELOMERE	BAF_WEIGHTED	0.9908
17	79650962	79669149	HGS	3.0438	3.0438	0	1	0	0	ENST00000329138	4	q25.3	1	23763006	81195210	CENTROMERE	TELOMERE	BAF_WEIGHTED	0.9908
17	79670387	79674556	MRPL12	3.0438	3.0438	0	1	0	0	ENST00000333676	3	q25.3	1	23763006	81195210	CENTROMERE	TELOMERE	BAF_WEIGHTED	0.9908
17	79679337	79688042	SLC25A10	3.0438	3.0438	0	1	0	0	ENST00000331531	5	q25.3	1	23763006	81195210	CENTROMERE	TELOMERE	BAF_WEIGHTED	0.9908
17	79762010	79771889	GCGR	3.0438	3.0438	0	1	0	0	ENST00000400723	3	q25.3	1	23763006	81195210	CENTROMERE	TELOMERE	BAF_WEIGHTED	0.9908
17	79780293	79784538	FAM195B	3.0438	3.0438	0	1	0	0	ENST00000576730	1	q25.3	1	23763006	81195210	CENTROMERE	TELOMERE	BAF_WEIGHTED	0.9908
17	79780293	79784533	AC174470.1	3.0438	3.0438	0	1	0	0	ENST00000457257	1	q25.3	1	23763006	81195210	CENTROMERE	TELOMERE	BAF_WEIGHTED	0.9908
17	79791368	79792909	PPP1R27	3.0438	3.0438	0	1	0	0	ENST00000330261	4	q25.3	1	23763006	81195210	CENTROMERE	TELOMERE	BAF_WEIGHTED	0.9908
17	79801035	79818570	P4HB	3.0438	3.0438	0	1	0	0	ENST00000331483	4	q25.3	1	23763006	81195210	CENTROMERE	TELOMERE	BAF_WEIGHTED	0.9908
17	79825597	79829282	ARHGDIA	3.0438	3.0438	0	1	0	0	ENST00000269321	7	q25.3	1	23763006	81195210	CENTROMERE	TELOMERE	BAF_WEIGHTED	0.9908
17	79845720	79849462	ALYREF	3.0438	3.0438	0	1	0	0	ENST00000505490	2	q25.3	1	23763006	81195210	CENTROMERE	TELOMERE	BAF_WEIGHTED	0.9908
17	79849615	79858130	ANAPC11	3.0438	3.0438	0	1	0	0	ENST00000357385	3	q25.3	1	23763006	81195210	CENTROMERE	TELOMERE	BAF_WEIGHTED	0.9908
17	79859985	79860781	NPB	3.0438	3.0438	0	1	0	0	ENST00000333383	7	q25.3	1	23763006	81195210	CENTROMERE	TELOMERE	BAF_WEIGHTED	0.9908
17	79862219	79869282	PCYT2	3.0438	3.0438	0	1	0	0	ENST00000538721	2	q25.3	1	23763006	81195210	CENTROMERE	TELOMERE	BAF_WEIGHTED	0.9908
17	79869815	79876070	SIRT7	3.0438	3.0438	0	1	0	0	ENST00000328666	6	q25.3	1	23763006	81195210	CENTROMERE	TELOMERE	BAF_WEIGHTED	0.9908
17	79876146	79885590	MAFG	3.0438	3.0438	0	1	0	0	ENST00000357736	4	q25.3	1	23763006	81195210	CENTROMERE	TELOMERE	BAF_WEIGHTED	0.9908
17	79885705	79888629	MAFG-AS1	3.0438	3.0438	0	1	0	0	ENST00000582106	1	q25.3	1	23763006	81195210	CENTROMERE	TELOMERE	BAF_WEIGHTED	0.9908
17	79890260	79894755	PYCR1	3.0438	3.0438	0	1	0	0	ENST00000329875	8	q25.3	1	23763006	81195210	CENTROMERE	TELOMERE	BAF_WEIGHTED	0.9908
17	79897521	79905109	MYADML2	3.0438	3.0438	0	1	0	0	ENST00000409745	2	q25.3	1	23763006	81195210	CENTROMERE	TELOMERE	BAF_WEIGHTED	0.9908
17	79910388	79919169	NOTUM	3.0438	3.0438	0	1	0	0	ENST00000409678	3	q25.3	1	23763006	81195210	CENTROMERE	TELOMERE	BAF_WEIGHTED	0.9908
17	79935426	79975280	ASPSCR1	3.0438	3.0438	0	1	0	0	ENST00000306729	7	q25.3	1	23763006	81195210	CENTROMERE	TELOMERE	BAF_WEIGHTED	0.9908
17	79976579	79980794	STRA13	3.0438	3.0438	0	1	0	0	ENST00000392359	3	q25.3	1	23763006	81195210	CENTROMERE	TELOMERE	BAF_WEIGHTED	0.9908
17	79981178	79989027	LRRC45	3.0438	3.0438	0	1	0	0	ENST00000306688	3	q25.3	1	23763006	81195210	CENTROMERE	TELOMERE	BAF_WEIGHTED	0.9908
17	79989500	79992078	RAC3	3.0438	3.0438	0	1	0	0	ENST00000306897	4	q25.3	1	23763006	81195210	CENTROMERE	TELOMERE	BAF_WEIGHTED	0.9908
17	79993734	79995608	DCXR	3.0438	3.0438	0	1	0	0	ENST00000306869	2	q25.3	1	23763006	81195210	CENTROMERE	TELOMERE	BAF_WEIGHTED	0.9908
17	80005778	80009650	RFNG	3.0438	3.0438	0	1	0	0	ENST00000310496	4	q25.3	1	23763006	81195210	CENTROMERE	TELOMERE	BAF_WEIGHTED	0.9908
17	80009834	80015346	GPS1	3.0438	3.0438	0	1	0	0	ENST00000392358	2	q25.3	1	23763006	81195210	CENTROMERE	TELOMERE	BAF_WEIGHTED	0.9908
17	80015748	80023421	DUS1L	3.0438	3.0438	0	1	0	0	ENST00000354321	7	q25.3	1	23763006	81195210	CENTROMERE	TELOMERE	BAF_WEIGHTED	0.9908
17	80036214	80056208	FASN	3.0438	3.0438	0	1	0	0	ENST00000306749	2	q25.3	1	23763006	81195210	CENTROMERE	TELOMERE	BAF_WEIGHTED	0.9908
17	80115324	80170689	CCDC57	3.0438	3.0438	0	1	0	0	ENST00000392343	3	q25.3	1	23763006	81195210	CENTROMERE	TELOMERE	BAF_WEIGHTED	0.9908
17	80191563	80197962	SLC16A3	3.0438	3.0438	0	1	0	0	ENST00000581287	1	q25.3	1	23763006	81195210	CENTROMERE	TELOMERE	BAF_WEIGHTED	0.9908
17	80200543	80231607	CSNK1D	3.0438	3.0438	0	1	0	0	ENST00000314028	6	q25.3	1	23763006	81195210	CENTROMERE	TELOMERE	BAF_WEIGHTED	0.9908
17	80214131	80216080	AC132872.2	3.0438	3.0438	0	1	0	0	ENST00000598222	1	q25.3	1	23763006	81195210	CENTROMERE	TELOMERE	BAF_WEIGHTED	0.9908
17	80247922	80250690	RP13-516M14.4	3.0438	3.0438	0	1	0	0	ENST00000581489	1	q25.3	1	23763006	81195210	CENTROMERE	TELOMERE	BAF_WEIGHTED	0.9908
17	80272746	80275478	CD7	3.0438	3.0438	0	1	0	0	ENST00000312648	3	q25.3	1	23763006	81195210	CENTROMERE	TELOMERE	BAF_WEIGHTED	0.9908
17	80278900	80291874	SECTM1	3.0438	3.0438	0	1	0	0	ENST00000269389	3	q25.3	1	23763006	81195210	CENTROMERE	TELOMERE	BAF_WEIGHTED	0.9908
17	80317123	80321652	TEX19	3.0438	3.0438	0	1	0	0	ENST00000333437	4	q25.3	1	23763006	81195210	CENTROMERE	TELOMERE	BAF_WEIGHTED	0.9908
17	80332153	80333462	UTS2R	3.0438	3.0438	0	1	0	0	ENST00000313135	2	q25.3	1	23763006	81195210	CENTROMERE	TELOMERE	BAF_WEIGHTED	0.9908
17	80349886	80376452	OGFOD3	3.0438	3.0438	0	1	0	0	ENST00000329197	5	q25.3	1	23763006	81195210	CENTROMERE	TELOMERE	BAF_WEIGHTED	0.9908
17	80376194	80400521	HEXDC	3.0438	3.0438	0	1	0	0	ENST00000337014	6	q25.3	1	23763006	81195210	CENTROMERE	TELOMERE	BAF_WEIGHTED	0.9908
17	80400520	80408585	C17orf62	3.0438	3.0438	0	1	0	0	ENST00000437807	2	q25.3	1	23763006	81195210	CENTROMERE	TELOMERE	BAF_WEIGHTED	0.9908
17	80416482	80448413	NARF	3.0438	3.0438	0	1	0	0	ENST00000309794	11	q25.3	1	23763006	81195210	CENTROMERE	TELOMERE	BAF_WEIGHTED	0.9908
17	80477591	80562483	FOXK2	3.0438	3.0438	0	1	0	0	ENST00000335255	5	q25.3	1	23763006	81195210	CENTROMERE	TELOMERE	BAF_WEIGHTED	0.9908
17	80560865	80562054	RP13-638C3.4	3.0438	3.0438	0	1	0	0	ENST00000576912	1	q25.3	1	23763006	81195210	CENTROMERE	TELOMERE	BAF_WEIGHTED	0.9908
17	80572438	80606411	WDR45B	3.0438	3.0438	0	1	0	0	ENST00000392325	4	q25.3	1	23763006	81195210	CENTROMERE	TELOMERE	BAF_WEIGHTED	0.9908
17	80612849	80656604	RAB40B	3.0438	3.0438	0	1	0	0	ENST00000571995	1	q25.3	1	23763006	81195210	CENTROMERE	TELOMERE	BAF_WEIGHTED	0.9908
17	80626109	80626183	MIR4525	3.0438	3.0438	0	1	0	0	ENST00000580000	1	q25.3	1	23763006	81195210	CENTROMERE	TELOMERE	BAF_WEIGHTED	0.9908
17	80671784	80674131	RP11-388C12.1	3.0438	3.0438	0	1	0	0	ENST00000574471	1	q25.3	1	23763006	81195210	CENTROMERE	TELOMERE	BAF_WEIGHTED	0.9908
17	80674559	80685893	FN3KRP	3.0438	3.0438	0	1	0	0	ENST00000269373	6	q25.3	1	23763006	81195210	CENTROMERE	TELOMERE	BAF_WEIGHTED	0.9908
17	80693451	80709073	FN3K	3.0438	3.0438	0	1	0	0	ENST00000300784	7	q25.3	1	23763006	81195210	CENTROMERE	TELOMERE	BAF_WEIGHTED	0.9908
17	80709940	80900724	TBCD	3.0438	3.0438	0	1	0	0	ENST00000355528	4	q25.3	1	23763006	81195210	CENTROMERE	TELOMERE	BAF_WEIGHTED	0.9908
17	80787311	80798454	ZNF750	3.0438	3.0438	0	1	0	0	ENST00000269394	3	q25.3	1	23763006	81195210	CENTROMERE	TELOMERE	BAF_WEIGHTED	0.9908
17	80901667	81009686	B3GNTL1	3.0438	3.0438	0	1	0	0	ENST00000320865	3	q25.3	1	23763006	81195210	CENTROMERE	TELOMERE	BAF_WEIGHTED	0.9908
17	81037567	81052864	METRNL	3.0438	3.0438	0	1	0	0	ENST00000320095	7	q25.3	1	23763006	81195210	CENTROMERE	TELOMERE	BAF_WEIGHTED	0.9908
17	81091900	81125376	AC139099.4	3.0438	3.0438	0	1	0	0	ENST00000572343	1	q25.3	1	23763006	81195210	CENTROMERE	TELOMERE	BAF_WEIGHTED	0.9908
17	81168317	81170725	AC139099.5	3.0438	3.0438	0	1	0	0	ENST00000574098	1	q25.3	1	23763006	81195210	CENTROMERE	TELOMERE	BAF_WEIGHTED	0.9908
17	81174666	81188573	AC139099.3	3.0438	3.0438	0	1	0	0	ENST00000425566	1	q25.3	1	23763006	81195210	CENTROMERE	TELOMERE	BAF_WEIGHTED	0.9908
18	47390	49557	RP11-683L23.1	2.0175	2.0175	0	1	0	0	ENST00000308911	6	p11.32	1	1	9868616	TELOMERE	BND	BAF_WEIGHTED	0.0000
18	109065	122219	ROCK1P1	2.0175	2.0175	0	1	0	0	ENST00000608049	1	p11.32	1	1	9868616	TELOMERE	BND	BAF_WEIGHTED	0.0000
18	158608	214629	USP14	2.0175	2.0175	0	1	0	0	ENST00000261601	7	p11.32	1	1	9868616	TELOMERE	BND	BAF_WEIGHTED	0.0000
18	214521	268027	THOC1	2.0175	2.0175	0	1	0	0	ENST00000261600	6	p11.32	1	1	9868616	TELOMERE	BND	BAF_WEIGHTED	0.0000
18	319361	500722	COLEC12	2.0175	2.0175	0	1	0	0	ENST00000400256	3	p11.32	1	1	9868616	TELOMERE	BND	BAF_WEIGHTED	0.0000
18	580367	581524	CETN1	2.0175	2.0175	0	1	0	0	ENST00000327228	3	p11.32	1	1	9868616	TELOMERE	BND	BAF_WEIGHTED	0.0000
18	596998	650298	CLUL1	2.0175	2.0175	0	1	0	0	ENST00000400606	2	p11.32	1	1	9868616	TELOMERE	BND	BAF_WEIGHTED	0.0000
18	649620	658340	C18orf56	2.0175	2.0175	0	1	0	0	ENST00000323813	3	p11.32	1	1	9868616	TELOMERE	BND	BAF_WEIGHTED	0.0000
18	657604	673578	TYMS	2.0175	2.0175	0	1	0	0	ENST00000323274	10	p11.32	1	1	9868616	TELOMERE	BND	BAF_WEIGHTED	0.0000
18	674038	712544	ENOSF1	2.0175	2.0175	0	1	0	0	ENST00000340116	7	p11.32	1	1	9868616	TELOMERE	BND	BAF_WEIGHTED	0.0000
18	721588	812547	YES1	2.0175	2.0175	0	1	0	0	ENST00000584307	1	p11.32	1	1	9868616	TELOMERE	BND	BAF_WEIGHTED	0.0000
18	905110	912173	ADCYAP1	2.0175	2.0175	0	1	0	0	ENST00000579794	1	p11.32	1	1	9868616	TELOMERE	BND	BAF_WEIGHTED	0.0000
18	926084	927994	RP11-672L10.1	2.0175	2.0175	0	1	0	0	ENST00000564872	1	p11.32	1	1	9868616	TELOMERE	BND	BAF_WEIGHTED	0.0000
18	2538452	2571485	METTL4	2.0175	2.0175	0	1	0	0	ENST00000574538	1	p11.32	1	1	9868616	TELOMERE	BND	BAF_WEIGHTED	0.0000
18	2571510	2616634	NDC80	2.0175	2.0175	0	1	0	0	ENST00000261597	4	p11.32	1	1	9868616	TELOMERE	BND	BAF_WEIGHTED	0.0000
18	2652169	2655394	CBX3P2	2.0175	2.0175	0	1	0	0	ENST00000579647	1	p11.32	1	1	9868616	TELOMERE	BND	BAF_WEIGHTED	0.0000
18	2655737	2805015	SMCHD1	2.0175	2.0175	0	1	0	0	ENST00000320876	6	p11.32	1	1	9868616	TELOMERE	BND	BAF_WEIGHTED	0.0000
18	2847028	2915991	EMILIN2	2.0175	2.0175	0	1	0	0	ENST00000254528	3	p11.31-p11.32	1	1	9868616	TELOMERE	BND	BAF_WEIGHTED	0.0000
18	2916992	3011945	LPIN2	2.0175	2.0175	0	1	0	0	ENST00000261596	4	p11.31	1	1	9868616	TELOMERE	BND	BAF_WEIGHTED	0.0000
18	3066805	3220106	MYOM1	2.0175	2.0175	0	1	0	0	ENST00000356443	4	p11.31	1	1	9868616	TELOMERE	BND	BAF_WEIGHTED	0.0000
18	3190395	3247275	RP13-270P17.2	2.0175	2.0175	0	1	0	0	ENST00000580139	1	p11.31	1	1	9868616	TELOMERE	BND	BAF_WEIGHTED	0.0000
18	3247528	3256234	MYL12A	2.0175	2.0175	0	1	0	0	ENST00000217652	3	p11.31	1	1	9868616	TELOMERE	BND	BAF_WEIGHTED	0.0000
18	3262415	3278282	MYL12B	2.0175	2.0175	0	1	0	0	ENST00000581193	1	p11.31	1	1	9868616	TELOMERE	BND	BAF_WEIGHTED	0.0000
18	3451675	3458409	TGIF1	2.0175	2.0175	0	1	0	0	ENST00000330513	5	p11.31	1	1	9868616	TELOMERE	BND	BAF_WEIGHTED	0.0000
18	3466295	3478976	RP11-838N2.4	2.0175	2.0175	0	1	0	0	ENST00000579007	1	p11.31	1	1	9868616	TELOMERE	BND	BAF_WEIGHTED	0.0000
18	3496030	4455335	DLGAP1	2.0175	2.0175	0	1	0	0	ENST00000315677	3	p11.31	1	1	9868616	TELOMERE	BND	BAF_WEIGHTED	0.0000
18	3594112	3598350	DLGAP1-AS1	2.0175	2.0175	0	1	0	0	ENST00000317114	1	p11.31	1	1	9868616	TELOMERE	BND	BAF_WEIGHTED	0.0000
18	3878180	3897069	DLGAP1-AS3	2.0175	2.0175	0	1	0	0	ENST00000577649	1	p11.31	1	1	9868616	TELOMERE	BND	BAF_WEIGHTED	0.0000
18	3962353	4013943	DLGAP1-AS4	2.0175	2.0175	0	1	0	0	ENST00000582054	1	p11.31	1	1	9868616	TELOMERE	BND	BAF_WEIGHTED	0.0000
18	4264633	4295405	DLGAP1-AS5	2.0175	2.0175	0	1	0	0	ENST00000565811	1	p11.31	1	1	9868616	TELOMERE	BND	BAF_WEIGHTED	0.0000
18	5145368	5197224	C18orf42	2.0175	2.0175	0	1	0	0	ENST00000434239	3	p11.31	1	1	9868616	TELOMERE	BND	BAF_WEIGHTED	0.0000
18	5238099	5246507	LINC00667	2.0175	2.0175	0	1	0	0	ENST00000582008	1	p11.31	1	1	9868616	TELOMERE	BND	BAF_WEIGHTED	0.0000
18	5236723	5238597	LINC00526	2.0175	2.0175	0	1	0	0	ENST00000581067	1	p11.31	1	1	9868616	TELOMERE	BND	BAF_WEIGHTED	0.0000
18	5289018	5296039	ZBTB14	2.0175	2.0175	0	1	0	0	ENST00000357006	4	p11.31	1	1	9868616	TELOMERE	BND	BAF_WEIGHTED	0.0000
18	5392383	5544241	EPB41L3	2.0175	2.0175	0	1	0	0	ENST00000341928	2	p11.31	1	1	9868616	TELOMERE	BND	BAF_WEIGHTED	0.0000
18	5748818	5795900	RP11-945C19.1	2.0175	2.0175	0	1	0	0	ENST00000566533	1	p11.31	1	1	9868616	TELOMERE	BND	BAF_WEIGHTED	0.0000
18	5840694	5840832	MIR3976	2.0175	2.0175	0	1	0	0	ENST00000606807	1	p11.31	1	1	9868616	TELOMERE	BND	BAF_WEIGHTED	0.0000
18	5882071	5895954	TMEM200C	2.0175	2.0175	0	1	0	0	ENST00000581347	2	p11.31	1	1	9868616	TELOMERE	BND	BAF_WEIGHTED	0.0000
18	5954706	6414910	L3MBTL4	2.0175	2.0175	0	1	0	0	ENST00000284898	6	p11.31	1	1	9868616	TELOMERE	BND	BAF_WEIGHTED	0.0000
18	6256746	6260933	RP11-760N9.1	2.0175	2.0175	0	1	0	0	ENST00000578427	1	p11.31	1	1	9868616	TELOMERE	BND	BAF_WEIGHTED	0.0000
18	6511415	6590652	C18orf64	2.0175	2.0175	0	1	0	0	ENST00000584361	1	p11.31	1	1	9868616	TELOMERE	BND	BAF_WEIGHTED	0.0000
18	6728820	6729861	RP11-91I8.3	2.0175	2.0175	0	1	0	0	ENST00000577327	1	p11.31	1	1	9868616	TELOMERE	BND	BAF_WEIGHTED	0.0000
18	6834474	6915715	ARHGAP28	2.0175	2.0175	0	1	0	0	ENST00000419673	2	p11.31	1	1	9868616	TELOMERE	BND	BAF_WEIGHTED	0.0000
18	6925477	6928571	LINC00668	2.0175	2.0175	0	1	0	0	ENST00000580197	1	p11.31	1	1	9868616	TELOMERE	BND	BAF_WEIGHTED	0.0000
18	6941743	7117813	LAMA1	2.0175	2.0175	0	1	0	0	ENST00000389658	3	p11.23-p11.31	1	1	9868616	TELOMERE	BND	BAF_WEIGHTED	0.0000
18	6954676	6957418	RP11-781P6.1	2.0175	2.0175	0	1	0	0	ENST00000584722	1	p11.31	1	1	9868616	TELOMERE	BND	BAF_WEIGHTED	0.0000
18	7231123	7232045	LRRC30	2.0175	2.0175	0	1	0	0	ENST00000383467	2	p11.23	1	1	9868616	TELOMERE	BND	BAF_WEIGHTED	0.0000
18	7566780	8406666	PTPRM	2.0175	2.0175	0	1	0	0	ENST00000580170	1	p11.23	1	1	9868616	TELOMERE	BND	BAF_WEIGHTED	0.0000
18	8336437	8337038	AP001094.1	2.0175	2.0175	0	1	0	0	ENST00000594251	1	p11.23	1	1	9868616	TELOMERE	BND	BAF_WEIGHTED	0.0000
18	8360818	8367032	RP11-789C17.3	2.0175	2.0175	0	1	0	0	ENST00000580491	1	p11.23	1	1	9868616	TELOMERE	BND	BAF_WEIGHTED	0.0000
18	8609443	8639379	RAB12	2.0175	2.0175	0	1	0	0	ENST00000329286	6	p11.22	1	1	9868616	TELOMERE	BND	BAF_WEIGHTED	0.0000
18	8635177	8636345	RP11-661O13.1	2.0175	2.0175	0	1	0	0	ENST00000580267	1	p11.22	1	1	9868616	TELOMERE	BND	BAF_WEIGHTED	0.0000
18	8695854	8707619	RP11-674N23.1	2.0175	2.0175	0	1	0	0	ENST00000579368	1	p11.22	1	1	9868616	TELOMERE	BND	BAF_WEIGHTED	0.0000
18	8717369	8832776	SOGA2	2.0175	2.0175	0	1	0	0	ENST00000359865	3	p11.22	1	1	9868616	TELOMERE	BND	BAF_WEIGHTED	0.0000
18	9102628	9134343	NDUFV2	2.0175	2.0175	0	1	0	0	ENST00000318388	6	p11.22	1	1	9868616	TELOMERE	BND	BAF_WEIGHTED	0.0000
18	9135711	9136489	RP11-143J12.2	2.0175	2.0175	0	1	0	0	ENST00000608008	1	p11.22	1	1	9868616	TELOMERE	BND	BAF_WEIGHTED	0.0000
18	9136775	9285983	ANKRD12	2.0175	2.0175	0	1	0	0	ENST00000262126	4	p11.22	1	1	9868616	TELOMERE	BND	BAF_WEIGHTED	0.0000
18	9334765	9402418	TWSG1	2.0175	2.0175	0	1	0	0	ENST00000262120	5	p11.22	1	1	9868616	TELOMERE	BND	BAF_WEIGHTED	0.0000
18	9475007	9538112	RALBP1	2.0175	2.0175	0	1	0	0	ENST00000019317	4	p11.22	1	1	9868616	TELOMERE	BND	BAF_WEIGHTED	0.0000
18	9546789	9614556	PPP4R1	2.0175	2.0175	0	1	0	0	ENST00000400556	3	p11.22	1	1	9868616	TELOMERE	BND	BAF_WEIGHTED	0.0000
18	9615262	9619361	RP11-692N5.1	2.0175	2.0175	0	1	0	0	ENST00000582435	1	p11.22	1	1	9868616	TELOMERE	BND	BAF_WEIGHTED	0.0000
18	9708162	9862548	RAB31	2.0175	2.0175	0	1	0	0	ENST00000578921	1	p11.22	1	1	9868616	TELOMERE	BND	BAF_WEIGHTED	0.0000
18	9885973	9888150	TXNDC2	2.8607	2.8607	0	1	0	0	ENST00000306084	6	p11.22	1	9868617	16960897	BND	CENTROMERE	BAF_WEIGHTED	0.8167
18	9914059	9954355	VAPA	2.8607	2.8607	0	1	0	0	ENST00000340541	4	p11.22	1	9868617	16960897	BND	CENTROMERE	BAF_WEIGHTED	0.8167
18	10411605	10414512	RP11-243E13.1	2.8607	2.8607	0	1	0	0	ENST00000566225	1	p11.22	1	9868617	16960897	BND	CENTROMERE	BAF_WEIGHTED	0.8167
18	10454625	10489945	APCDD1	2.8607	2.8607	0	1	0	0	ENST00000355285	5	p11.22	1	9868617	16960897	BND	CENTROMERE	BAF_WEIGHTED	0.8167
18	10526031	10552757	NAPG	2.8607	2.8607	0	1	0	0	ENST00000322897	6	p11.22	1	9868617	16960897	BND	CENTROMERE	BAF_WEIGHTED	0.8167
18	10661930	10666884	RP11-856M7.1	2.8607	2.8607	0	1	0	0	ENST00000562202	1	p11.22	1	9868617	16960897	BND	CENTROMERE	BAF_WEIGHTED	0.8167
18	10671524	11148587	PIEZO2	2.8607	2.8607	0	1	0	0	ENST00000503781	3	p11.21-p11.22	1	9868617	16960897	BND	CENTROMERE	BAF_WEIGHTED	0.8167
18	11490047	11490892	RP11-712C7.1	2.8607	2.8607	0	1	0	0	ENST00000591318	1	p11.21	1	9868617	16960897	BND	CENTROMERE	BAF_WEIGHTED	0.8167
18	11688955	11885684	GNAL	2.8607	2.8607	0	1	0	0	ENST00000334049	6	p11.21	1	9868617	16960897	BND	CENTROMERE	BAF_WEIGHTED	0.8167
18	11851395	11854448	CHMP1B	2.8607	2.8607	0	1	0	0	ENST00000526991	2	p11.21	1	9868617	16960897	BND	CENTROMERE	BAF_WEIGHTED	0.8167
18	11882621	11909222	MPPE1	2.8607	2.8607	0	1	0	0	ENST00000588072	1	p11.21	1	9868617	16960897	BND	CENTROMERE	BAF_WEIGHTED	0.8167
18	11981427	12030876	IMPA2	2.8607	2.8607	0	1	0	0	ENST00000269159	3	p11.21	1	9868617	16960897	BND	CENTROMERE	BAF_WEIGHTED	0.8167
18	12093852	12127938	ANKRD62	2.8607	2.8607	0	1	0	0	ENST00000587848	2	p11.21	1	9868617	16960897	BND	CENTROMERE	BAF_WEIGHTED	0.8167
18	12209335	12223538	RP11-64C12.3	2.8607	2.8607	0	1	0	0	ENST00000586882	1	p11.21	1	9868617	16960897	BND	CENTROMERE	BAF_WEIGHTED	0.8167
18	12254318	12277372	CIDEA	2.8607	2.8607	0	1	0	0	ENST00000320477	9	p11.21	1	9868617	16960897	BND	CENTROMERE	BAF_WEIGHTED	0.8167
18	12308058	12326618	TUBB6	2.8607	2.8607	0	1	0	0	ENST00000317702	5	p11.21	1	9868617	16960897	BND	CENTROMERE	BAF_WEIGHTED	0.8167
18	12328943	12377313	AFG3L2	2.8607	2.8607	0	1	0	0	ENST00000269143	3	p11.21	1	9868617	16960897	BND	CENTROMERE	BAF_WEIGHTED	0.8167
18	12407895	12432232	SLMO1	2.8607	2.8607	0	1	0	0	ENST00000440960	1	p11.21	1	9868617	16960897	BND	CENTROMERE	BAF_WEIGHTED	0.8167
18	12446511	12658133	SPIRE1	2.8607	2.8607	0	1	0	0	ENST00000409402	4	p11.21	1	9868617	16960897	BND	CENTROMERE	BAF_WEIGHTED	0.8167
18	12658192	12658892	AP005482.1	2.8607	2.8607	0	1	0	0	ENST00000400514	2	p11.21	1	9868617	16960897	BND	CENTROMERE	BAF_WEIGHTED	0.8167
18	12702425	12725739	PSMG2	2.8607	2.8607	0	1	0	0	ENST00000317615	6	p11.21	1	9868617	16960897	BND	CENTROMERE	BAF_WEIGHTED	0.8167
18	12672631	12702773	CEP76	2.8607	2.8607	0	1	0	0	ENST00000262127	2	p11.21	1	9868617	16960897	BND	CENTROMERE	BAF_WEIGHTED	0.8167
18	12739489	12749420	RP11-973H7.4	2.8607	2.8607	0	1	0	0	ENST00000589930	1	p11.21	1	9868617	16960897	BND	CENTROMERE	BAF_WEIGHTED	0.8167
18	12792152	12884234	PTPN2	2.8607	2.8607	0	1	0	0	ENST00000309660	5	p11.21	1	9868617	16960897	BND	CENTROMERE	BAF_WEIGHTED	0.8167
18	12948020	12987535	SEH1L	2.8607	2.8607	0	1	0	0	ENST00000399892	2	p11.21	1	9868617	16960897	BND	CENTROMERE	BAF_WEIGHTED	0.8167
18	12991361	13125035	CEP192	2.8607	2.8607	0	1	0	0	ENST00000506447	1	p11.21	1	9868617	16960897	BND	CENTROMERE	BAF_WEIGHTED	0.8167
18	13203773	13216366	RP11-794M8.1	2.8607	2.8607	0	1	0	0	ENST00000586278	1	p11.21	1	9868617	16960897	BND	CENTROMERE	BAF_WEIGHTED	0.8167
18	13218786	13652753	LDLRAD4	2.8607	2.8607	0	1	0	0	ENST00000361205	4	p11.21	1	9868617	16960897	BND	CENTROMERE	BAF_WEIGHTED	0.8167
18	13419420	13427479	LDLRAD4-AS1	2.8607	2.8607	0	1	0	0	ENST00000588672	1	p11.21	1	9868617	16960897	BND	CENTROMERE	BAF_WEIGHTED	0.8167
18	13459946	13460025	MIR5190	2.8607	2.8607	0	1	0	0	ENST00000581537	1	p11.21	1	9868617	16960897	BND	CENTROMERE	BAF_WEIGHTED	0.8167
18	13611113	13611199	MIR4526	2.8607	2.8607	0	1	0	0	ENST00000583168	1	p11.21	1	9868617	16960897	BND	CENTROMERE	BAF_WEIGHTED	0.8167
18	13663346	13726559	FAM210A	2.8607	2.8607	0	1	0	0	ENST00000322247	3	p11.21	1	9868617	16960897	BND	CENTROMERE	BAF_WEIGHTED	0.8167
18	13726660	13764557	RNMT	2.8607	2.8607	0	1	0	0	ENST00000383314	2	p11.21	1	9868617	16960897	BND	CENTROMERE	BAF_WEIGHTED	0.8167
18	13825543	13826861	MC5R	2.8607	2.8607	0	1	0	0	ENST00000324750	3	p11.21	1	9868617	16960897	BND	CENTROMERE	BAF_WEIGHTED	0.8167
18	13882043	13915539	MC2R	2.8607	2.8607	0	1	0	0	ENST00000327606	3	p11.21	1	9868617	16960897	BND	CENTROMERE	BAF_WEIGHTED	0.8167
18	14104720	14132429	ZNF519	2.8607	2.8607	0	1	0	0	ENST00000590202	1	p11.21	1	9868617	16960897	BND	CENTROMERE	BAF_WEIGHTED	0.8167
18	14337422	14342523	CYP4F35P	2.8607	2.8607	0	1	0	0	ENST00000582957	1	p11.21	1	9868617	16960897	BND	CENTROMERE	BAF_WEIGHTED	0.8167
18	14477954	14499277	CXADRP3	2.8607	2.8607	0	1	0	0	ENST00000581457	1	p11.21	1	9868617	16960897	BND	CENTROMERE	BAF_WEIGHTED	0.8167
18	14511897	14543145	POTEC	2.8607	2.8607	0	1	0	0	ENST00000358970	5	p11.21	1	9868617	16960897	BND	CENTROMERE	BAF_WEIGHTED	0.8167
18	14748239	14852479	ANKRD30B	2.8607	2.8607	0	1	0	0	ENST00000358984	4	p11.21	1	9868617	16960897	BND	CENTROMERE	BAF_WEIGHTED	0.8167
18	14830165	14830241	MIR3156-2	2.8607	2.8607	0	1	0	0	ENST00000581101	1	p11.21	1	9868617	16960897	BND	CENTROMERE	BAF_WEIGHTED	0.8167
18	14946266	14973738	RP11-527H14.2	2.8607	2.8607	0	1	0	0	ENST00000584531	1	p11.21	1	9868617	16960897	BND	CENTROMERE	BAF_WEIGHTED	0.8167
18	14969605	14970467	RP11-527H14.3	2.8607	2.8607	0	1	0	0	ENST00000580867	1	p11.21	1	9868617	16960897	BND	CENTROMERE	BAF_WEIGHTED	0.8167
18	15313555	15330262	AP005901.1	2.8607	2.8607	0	1	0	0	ENST00000455308	2	p11.21	1	9868617	16960897	BND	CENTROMERE	BAF_WEIGHTED	0.8167
18	18526867	18691812	ROCK1	2.8470	2.8470	0	1	0	0	ENST00000399799	2	q11.1	1	16960898	66379461	CENTROMERE	DEL	BAF_WEIGHTED	0.8356
18	18943554	19105378	GREB1L	2.8470	2.8470	0	1	0	0	ENST00000580732	2	q11.1-q11.2	1	16960898	66379461	CENTROMERE	DEL	BAF_WEIGHTED	0.8356
18	19109242	19180697	ESCO1	2.8470	2.8470	0	1	0	0	ENST00000269214	5	q11.2	1	16960898	66379461	CENTROMERE	DEL	BAF_WEIGHTED	0.8356
18	19192228	19210417	SNRPD1	2.8470	2.8470	0	1	0	0	ENST00000300413	5	q11.2	1	16960898	66379461	CENTROMERE	DEL	BAF_WEIGHTED	0.8356
18	19230858	19284766	ABHD3	2.8470	2.8470	0	1	0	0	ENST00000289119	2	q11.2	1	16960898	66379461	CENTROMERE	DEL	BAF_WEIGHTED	0.8356
18	19263471	19263558	MIR320C1	2.8470	2.8470	0	1	0	0	ENST00000408566	1	q11.2	1	16960898	66379461	CENTROMERE	DEL	BAF_WEIGHTED	0.8356
18	19321281	19450918	MIB1	2.8470	2.8470	0	1	0	0	ENST00000261537	6	q11.2	1	16960898	66379461	CENTROMERE	DEL	BAF_WEIGHTED	0.8356
18	19405448	19411367	MIR1-2	2.8470	2.8470	0	1	0	0	ENST00000581072	1	q11.2	1	16960898	66379461	CENTROMERE	DEL	BAF_WEIGHTED	0.8356
18	19668021	19678741	RP11-595B24.2	2.8470	2.8470	0	1	0	0	ENST00000579830	1	q11.2	1	16960898	66379461	CENTROMERE	DEL	BAF_WEIGHTED	0.8356
18	19746859	19748929	GATA6-AS1	2.8470	2.8470	0	1	0	0	ENST00000583490	1	q11.2	1	16960898	66379461	CENTROMERE	DEL	BAF_WEIGHTED	0.8356
18	19749404	19782491	GATA6	2.8470	2.8470	0	1	0	0	ENST00000269216	3	q11.2	1	16960898	66379461	CENTROMERE	DEL	BAF_WEIGHTED	0.8356
18	19993573	19997878	CTAGE1	2.8470	2.8470	0	1	0	0	ENST00000391403	2	q11.2	1	16960898	66379461	CENTROMERE	DEL	BAF_WEIGHTED	0.8356
18	20364328	20487684	RP11-370A5.1	2.8470	2.8470	0	1	0	0	ENST00000583086	1	q11.2	1	16960898	66379461	CENTROMERE	DEL	BAF_WEIGHTED	0.8356
18	20513789	20606451	RBBP8	2.8470	2.8470	0	1	0	0	ENST00000399722	2	q11.2	1	16960898	66379461	CENTROMERE	DEL	BAF_WEIGHTED	0.8356
18	20513312	20513401	MIR4741	2.8470	2.8470	0	1	0	0	ENST00000579822	1	q11.2	1	16960898	66379461	CENTROMERE	DEL	BAF_WEIGHTED	0.8356
18	20715727	20840431	CABLES1	2.8470	2.8470	0	1	0	0	ENST00000256925	7	q11.2	1	16960898	66379461	CENTROMERE	DEL	BAF_WEIGHTED	0.8356
18	20875981	21017869	TMEM241	2.8470	2.8470	0	1	0	0	ENST00000383233	3	q11.2	1	16960898	66379461	CENTROMERE	DEL	BAF_WEIGHTED	0.8356
18	21032787	21063104	RIOK3	2.8470	2.8470	0	1	0	0	ENST00000339486	3	q11.2	1	16960898	66379461	CENTROMERE	DEL	BAF_WEIGHTED	0.8356
18	21083473	21111746	C18orf8	2.8470	2.8470	0	1	0	0	ENST00000269221	3	q11.2	1	16960898	66379461	CENTROMERE	DEL	BAF_WEIGHTED	0.8356
18	21111401	21166862	NPC1	2.8470	2.8470	0	1	0	0	ENST00000269228	5	q11.2	1	16960898	66379461	CENTROMERE	DEL	BAF_WEIGHTED	0.8356
18	21178890	21242849	ANKRD29	2.8470	2.8470	0	1	0	0	ENST00000592179	1	q11.2	1	16960898	66379461	CENTROMERE	DEL	BAF_WEIGHTED	0.8356
18	21269407	21535030	LAMA3	2.8470	2.8470	0	1	0	0	ENST00000313654	9	q11.2	1	16960898	66379461	CENTROMERE	DEL	BAF_WEIGHTED	0.8356
18	21594600	21712992	TTC39C	2.8470	2.8470	0	1	0	0	ENST00000317571	3	q11.2	1	16960898	66379461	CENTROMERE	DEL	BAF_WEIGHTED	0.8356
18	21718942	21741564	CABYR	2.8470	2.8470	0	1	0	0	ENST00000399496	3	q11.2	1	16960898	66379461	CENTROMERE	DEL	BAF_WEIGHTED	0.8356
18	21742008	21977823	OSBPL1A	2.8470	2.8470	0	1	0	0	ENST00000319481	3	q11.2	1	16960898	66379461	CENTROMERE	DEL	BAF_WEIGHTED	0.8356
18	21901650	21901699	MIR320C2	2.8470	2.8470	0	1	0	0	ENST00000390762	1	q11.2	1	16960898	66379461	CENTROMERE	DEL	BAF_WEIGHTED	0.8356
18	22006580	22033499	IMPACT	2.8470	2.8470	0	1	0	0	ENST00000284202	4	q11.2	1	16960898	66379461	CENTROMERE	DEL	BAF_WEIGHTED	0.8356
18	22040593	22059921	HRH4	2.8470	2.8470	0	1	0	0	ENST00000256906	4	q11.2	1	16960898	66379461	CENTROMERE	DEL	BAF_WEIGHTED	0.8356
18	22208146	22242162	RP11-449D8.1	2.8470	2.8470	0	1	0	0	ENST00000577994	1	q11.2	1	16960898	66379461	CENTROMERE	DEL	BAF_WEIGHTED	0.8356
18	22641890	22932116	ZNF521	2.8470	2.8470	0	1	0	0	ENST00000361524	3	q11.2	1	16960898	66379461	CENTROMERE	DEL	BAF_WEIGHTED	0.8356
18	23596578	23670589	SS18	2.8470	2.8470	0	1	0	0	ENST00000415083	2	q11.2	1	16960898	66379461	CENTROMERE	DEL	BAF_WEIGHTED	0.8356
18	23713841	23773319	PSMA8	2.8470	2.8470	0	1	0	0	ENST00000308268	6	q11.2	1	16960898	66379461	CENTROMERE	DEL	BAF_WEIGHTED	0.8356
18	23805900	23971649	TAF4B	2.8470	2.8470	0	1	0	0	ENST00000269142	5	q11.2	1	16960898	66379461	CENTROMERE	DEL	BAF_WEIGHTED	0.8356
18	24034938	24129399	KCTD1	2.8470	2.8470	0	1	0	0	ENST00000408011	3	q11.2	1	16960898	66379461	CENTROMERE	DEL	BAF_WEIGHTED	0.8356
18	24445272	24515910	AQP4-AS1	2.8470	2.8470	0	1	0	0	ENST00000568797	1	q11.2	1	16960898	66379461	CENTROMERE	DEL	BAF_WEIGHTED	0.8356
18	24267585	24283602	U3	2.8470	2.8470	0	1	0	0	ENST00000579458	1	q11.2	1	16960898	66379461	CENTROMERE	DEL	BAF_WEIGHTED	0.8356
18	24432002	24445782	AQP4	2.8470	2.8470	0	1	0	0	ENST00000383168	4	q11.2	1	16960898	66379461	CENTROMERE	DEL	BAF_WEIGHTED	0.8356
18	24495595	24765281	CHST9	2.8470	2.8470	0	1	0	0	ENST00000284224	8	q11.2	1	16960898	66379461	CENTROMERE	DEL	BAF_WEIGHTED	0.8356
18	25530930	25757410	CDH2	2.8470	2.8470	0	1	0	0	ENST00000269141	3	q12.1	1	16960898	66379461	CENTROMERE	DEL	BAF_WEIGHTED	0.8356
18	28569974	28622707	DSC3	2.8470	2.8470	0	1	0	0	ENST00000360428	4	q12.1	1	16960898	66379461	CENTROMERE	DEL	BAF_WEIGHTED	0.8356
18	28646007	28682378	DSC2	2.8470	2.8470	0	1	0	0	ENST00000280904	6	q12.1	1	16960898	66379461	CENTROMERE	DEL	BAF_WEIGHTED	0.8356
18	28681551	28742752	RP11-408H20.2	2.8470	2.8470	0	1	0	0	ENST00000581836	1	q12.1	1	16960898	66379461	CENTROMERE	DEL	BAF_WEIGHTED	0.8356
18	28709199	28742819	DSC1	2.8470	2.8470	0	1	0	0	ENST00000257198	5	q12.1	1	16960898	66379461	CENTROMERE	DEL	BAF_WEIGHTED	0.8356
18	28898052	28936992	DSG1	2.8470	2.8470	0	1	0	0	ENST00000257192	4	q12.1	1	16960898	66379461	CENTROMERE	DEL	BAF_WEIGHTED	0.8356
18	28923331	29006890	RP11-534N16.1	2.8470	2.8470	0	1	0	0	ENST00000581856	1	q12.1	1	16960898	66379461	CENTROMERE	DEL	BAF_WEIGHTED	0.8356
18	28956846	28994875	DSG4	2.8470	2.8470	0	1	0	0	ENST00000359747	4	q12.1	1	16960898	66379461	CENTROMERE	DEL	BAF_WEIGHTED	0.8356
18	29027758	29058665	DSG3	2.8470	2.8470	0	1	0	0	ENST00000257189	4	q12.1	1	16960898	66379461	CENTROMERE	DEL	BAF_WEIGHTED	0.8356
18	29078006	29128971	DSG2	2.8470	2.8470	0	1	0	0	ENST00000261590	8	q12.1	1	16960898	66379461	CENTROMERE	DEL	BAF_WEIGHTED	0.8356
18	29171689	29178974	TTR	2.8470	2.8470	0	1	0	0	ENST00000237014	3	q12.1	1	16960898	66379461	CENTROMERE	DEL	BAF_WEIGHTED	0.8356
18	29203132	29264686	B4GALT6	2.8470	2.8470	0	1	0	0	ENST00000306851	5	q12.1	1	16960898	66379461	CENTROMERE	DEL	BAF_WEIGHTED	0.8356
18	29339525	29340843	SLC25A52	2.8470	2.8470	0	1	0	0	ENST00000269205	5	q12.1	1	16960898	66379461	CENTROMERE	DEL	BAF_WEIGHTED	0.8356
18	29409136	29523063	TRAPPC8	2.8470	2.8470	0	1	0	0	ENST00000283351	4	q12.1	1	16960898	66379461	CENTROMERE	DEL	BAF_WEIGHTED	0.8356
18	29598335	29653176	RNF125	2.8470	2.8470	0	1	0	0	ENST00000217740	3	q12.1	1	16960898	66379461	CENTROMERE	DEL	BAF_WEIGHTED	0.8356
18	29671818	29711524	RNF138	2.8470	2.8470	0	1	0	0	ENST00000261593	3	q12.1	1	16960898	66379461	CENTROMERE	DEL	BAF_WEIGHTED	0.8356
18	29847463	30050395	GAREM	2.8470	2.8470	0	1	0	0	ENST00000269209	6	q12.1	1	16960898	66379461	CENTROMERE	DEL	BAF_WEIGHTED	0.8356
18	29769987	29800367	MEP1B	2.8470	2.8470	0	1	0	0	ENST00000269202	6	q12.1	1	16960898	66379461	CENTROMERE	DEL	BAF_WEIGHTED	0.8356
18	30091626	30094597	WBP11P1	2.8470	2.8470	0	1	0	0	ENST00000567636	1	q12.1	1	16960898	66379461	CENTROMERE	DEL	BAF_WEIGHTED	0.8356
18	30252634	30353025	KLHL14	2.8470	2.8470	0	1	0	0	ENST00000359358	4	q12.1	1	16960898	66379461	CENTROMERE	DEL	BAF_WEIGHTED	0.8356
18	30349758	30354376	AC012123.1	2.8470	2.8470	0	1	0	0	ENST00000426194	1	q12.1	1	16960898	66379461	CENTROMERE	DEL	BAF_WEIGHTED	0.8356
18	30517371	31020657	CCDC178	2.8470	2.8470	0	1	0	0	ENST00000383096	3	q12.1	1	16960898	66379461	CENTROMERE	DEL	BAF_WEIGHTED	0.8356
18	31158596	31331156	ASXL3	2.8470	2.8470	0	1	0	0	ENST00000269197	5	q12.1	1	16960898	66379461	CENTROMERE	DEL	BAF_WEIGHTED	0.8356
18	31431064	31803515	NOL4	2.8470	2.8470	0	1	0	0	ENST00000261592	5	q12.1	1	16960898	66379461	CENTROMERE	DEL	BAF_WEIGHTED	0.8356
18	32173303	32471104	DTNA	2.8470	2.8470	0	1	0	0	ENST00000598334	1	q12.1	1	16960898	66379461	CENTROMERE	DEL	BAF_WEIGHTED	0.8356
18	32621324	32723434	MAPRE2	2.8470	2.8470	0	1	0	0	ENST00000300249	5	q12.1-q12.2	1	16960898	66379461	CENTROMERE	DEL	BAF_WEIGHTED	0.8356
18	32821001	32827153	ZNF397	2.8470	2.8470	0	1	0	0	ENST00000330501	7	q12.2	1	16960898	66379461	CENTROMERE	DEL	BAF_WEIGHTED	0.8356
18	32831032	32870196	ZSCAN30	2.8470	2.8470	0	1	0	0	ENST00000420878	3	q12.2	1	16960898	66379461	CENTROMERE	DEL	BAF_WEIGHTED	0.8356
18	32870246	32890730	ZNF271	2.8470	2.8470	0	1	0	0	ENST00000399070	3	q12.2	1	16960898	66379461	CENTROMERE	DEL	BAF_WEIGHTED	0.8356
18	32912176	32924420	ZNF24	2.8470	2.8470	0	1	0	0	ENST00000261332	6	q12.2	1	16960898	66379461	CENTROMERE	DEL	BAF_WEIGHTED	0.8356
18	32946661	32957301	ZNF396	2.8470	2.8470	0	1	0	0	ENST00000306346	1	q12.2	1	16960898	66379461	CENTROMERE	DEL	BAF_WEIGHTED	0.8356
18	33023835	33077904	RP11-322E11.6	2.8470	2.8470	0	1	0	0	ENST00000589258	1	q12.2	1	16960898	66379461	CENTROMERE	DEL	BAF_WEIGHTED	0.8356
18	33048427	33077907	INO80C	2.8470	2.8470	0	1	0	0	ENST00000441607	2	q12.2	1	16960898	66379461	CENTROMERE	DEL	BAF_WEIGHTED	0.8356
18	33234524	33291798	GALNT1	2.8470	2.8470	0	1	0	0	ENST00000269195	5	q12.2	1	16960898	66379461	CENTROMERE	DEL	BAF_WEIGHTED	0.8356
18	33484781	33484889	MIR187	2.8470	2.8470	0	1	0	0	ENST00000385062	1	q12.2	1	16960898	66379461	CENTROMERE	DEL	BAF_WEIGHTED	0.8356
18	33514051	33514105	MIR3929	2.8470	2.8470	0	1	0	0	ENST00000584497	1	q12.2	1	16960898	66379461	CENTROMERE	DEL	BAF_WEIGHTED	0.8356
18	33552046	33559241	C18orf21	2.8470	2.8470	0	1	0	0	ENST00000592875	1	q12.2	1	16960898	66379461	CENTROMERE	DEL	BAF_WEIGHTED	0.8356
18	33569787	33647539	RPRD1A	2.8470	2.8470	0	1	0	0	ENST00000399022	4	q12.2	1	16960898	66379461	CENTROMERE	DEL	BAF_WEIGHTED	0.8356
18	33688495	33709281	SLC39A6	2.8470	2.8470	0	1	0	0	ENST00000269187	5	q12.2	1	16960898	66379461	CENTROMERE	DEL	BAF_WEIGHTED	0.8356
18	33709861	33754614	ELP2	2.8470	2.8470	0	1	0	0	ENST00000442325	2	q12.2	1	16960898	66379461	CENTROMERE	DEL	BAF_WEIGHTED	0.8356
18	33759959	33767411	RP11-49I11.1	2.8470	2.8470	0	1	0	0	ENST00000568654	1	q12.2	1	16960898	66379461	CENTROMERE	DEL	BAF_WEIGHTED	0.8356
18	33767482	33852120	MOCOS	2.8470	2.8470	0	1	0	0	ENST00000261326	5	q12.2	1	16960898	66379461	CENTROMERE	DEL	BAF_WEIGHTED	0.8356
18	33877677	34360018	FHOD3	2.8470	2.8470	0	1	0	0	ENST00000257209	4	q12.2	1	16960898	66379461	CENTROMERE	DEL	BAF_WEIGHTED	0.8356
18	34374069	34409158	TPGS2	2.8470	2.8470	0	1	0	0	ENST00000334295	4	q12.2	1	16960898	66379461	CENTROMERE	DEL	BAF_WEIGHTED	0.8356
18	34409080	34805287	KIAA1328	2.8470	2.8470	0	1	0	0	ENST00000280020	5	q12.2	1	16960898	66379461	CENTROMERE	DEL	BAF_WEIGHTED	0.8356
18	34823010	35146000	CELF4	2.8470	2.8470	0	1	0	0	ENST00000420428	2	q12.2	1	16960898	66379461	CENTROMERE	DEL	BAF_WEIGHTED	0.8356
18	35237098	35237178	MIR4318	2.8470	2.8470	0	1	0	0	ENST00000580543	1	q12.2	1	16960898	66379461	CENTROMERE	DEL	BAF_WEIGHTED	0.8356
18	36786888	37380282	LINC00669	2.8470	2.8470	0	1	0	0	ENST00000591629	1	q12.2-q12.3	1	16960898	66379461	CENTROMERE	DEL	BAF_WEIGHTED	0.8356
18	37256685	37256743	MIR5583-1	2.8470	2.8470	0	1	0	0	ENST00000580941	1	q12.3	1	16960898	66379461	CENTROMERE	DEL	BAF_WEIGHTED	0.8356
18	37646250	37679197	RP11-653G8.2	2.8470	2.8470	0	1	0	0	ENST00000566101	1	q12.3	1	16960898	66379461	CENTROMERE	DEL	BAF_WEIGHTED	0.8356
18	39060238	39100561	RP11-142I20.1	2.8470	2.8470	0	1	0	0	ENST00000592302	1	q12.3	1	16960898	66379461	CENTROMERE	DEL	BAF_WEIGHTED	0.8356
18	39535171	39667794	PIK3C3	2.8470	2.8470	0	1	0	0	ENST00000262039	4	q12.3	1	16960898	66379461	CENTROMERE	DEL	BAF_WEIGHTED	0.8356
18	39766633	40039640	LINC00907	2.8470	2.8470	0	1	0	0	ENST00000593234	1	q12.3	1	16960898	66379461	CENTROMERE	DEL	BAF_WEIGHTED	0.8356
18	40323192	40695656	RIT2	2.8470	2.8470	0	1	0	0	ENST00000326695	5	q12.3	1	16960898	66379461	CENTROMERE	DEL	BAF_WEIGHTED	0.8356
18	40847843	40857615	SYT4	2.8470	2.8470	0	1	0	0	ENST00000255224	3	q12.3	1	16960898	66379461	CENTROMERE	DEL	BAF_WEIGHTED	0.8356
18	41903401	42111662	CTC-782O7.1	2.8470	2.8470	0	1	0	0	ENST00000587877	1	q12.3	1	16960898	66379461	CENTROMERE	DEL	BAF_WEIGHTED	0.8356
18	42256892	42259682	RP11-456K23.1	2.8470	2.8470	0	1	0	0	ENST00000592638	1	q12.3	1	16960898	66379461	CENTROMERE	DEL	BAF_WEIGHTED	0.8356
18	42260863	42648475	SETBP1	2.8470	2.8470	0	1	0	0	ENST00000282030	5	q12.3	1	16960898	66379461	CENTROMERE	DEL	BAF_WEIGHTED	0.8356
18	42550047	42550131	MIR4319	2.8470	2.8470	0	1	0	0	ENST00000577285	1	q12.3	1	16960898	66379461	CENTROMERE	DEL	BAF_WEIGHTED	0.8356
18	43194766	43263072	SLC14A2	2.8470	2.8470	0	1	0	0	ENST00000255226	6	q12.3	1	16960898	66379461	CENTROMERE	DEL	BAF_WEIGHTED	0.8356
18	43306690	43330295	SLC14A1	2.8470	2.8470	0	1	0	0	ENST00000436407	3	q12.3	1	16960898	66379461	CENTROMERE	DEL	BAF_WEIGHTED	0.8356
18	43405477	43422521	SIGLEC15	2.8470	2.8470	0	1	0	0	ENST00000389474	3	q12.3	1	16960898	66379461	CENTROMERE	DEL	BAF_WEIGHTED	0.8356
18	43427574	43547240	EPG5	2.8470	2.8470	0	1	0	0	ENST00000282041	5	q12.3-q21.1	1	16960898	66379461	CENTROMERE	DEL	BAF_WEIGHTED	0.8356
18	43563502	43652226	PSTPIP2	2.8470	2.8470	0	1	0	0	ENST00000409746	5	q21.1	1	16960898	66379461	CENTROMERE	DEL	BAF_WEIGHTED	0.8356
18	43664110	43684199	ATP5A1	2.8470	2.8470	0	1	0	0	ENST00000282050	2	q21.1	1	16960898	66379461	CENTROMERE	DEL	BAF_WEIGHTED	0.8356
18	43684298	43708299	HAUS1	2.8470	2.8470	0	1	0	0	ENST00000282058	6	q21.1	1	16960898	66379461	CENTROMERE	DEL	BAF_WEIGHTED	0.8356
18	43753993	43846949	C18orf25	2.8470	2.8470	0	1	0	0	ENST00000282059	6	q21.1	1	16960898	66379461	CENTROMERE	DEL	BAF_WEIGHTED	0.8356
18	43914187	44043103	RNF165	2.8470	2.8470	0	1	0	0	ENST00000269439	7	q21.1	1	16960898	66379461	CENTROMERE	DEL	BAF_WEIGHTED	0.8356
18	44056935	44139275	LOXHD1	2.8470	2.8470	0	1	0	0	ENST00000300591	6	q21.1	1	16960898	66379461	CENTROMERE	DEL	BAF_WEIGHTED	0.8356
18	44259081	44337132	ST8SIA5	2.8470	2.8470	0	1	0	0	ENST00000315087	7	q21.1	1	16960898	66379461	CENTROMERE	DEL	BAF_WEIGHTED	0.8356
18	44388353	44497308	PIAS2	2.8470	2.8470	0	1	0	0	ENST00000585916	1	q21.1	1	16960898	66379461	CENTROMERE	DEL	BAF_WEIGHTED	0.8356
18	44526787	44627658	KATNAL2	2.8470	2.8470	0	1	0	0	ENST00000245121	5	q21.1	1	16960898	66379461	CENTROMERE	DEL	BAF_WEIGHTED	0.8356
18	44542731	44544607	TCEB3CL2	2.8470	2.8470	0	1	0	0	ENST00000591973	2	q21.1	1	16960898	66379461	CENTROMERE	DEL	BAF_WEIGHTED	0.8356
18	44548658	44550534	TCEB3CL	2.8470	2.8470	0	1	0	0	ENST00000451265	1	q21.1	1	16960898	66379461	CENTROMERE	DEL	BAF_WEIGHTED	0.8356
18	44554573	44556449	TCEB3C	2.8470	2.8470	0	1	0	0	ENST00000330682	2	q21.1	1	16960898	66379461	CENTROMERE	DEL	BAF_WEIGHTED	0.8356
18	44558943	44561988	TCEB3B	2.8470	2.8470	0	1	0	0	ENST00000332567	4	q21.1	1	16960898	66379461	CENTROMERE	DEL	BAF_WEIGHTED	0.8356
18	44633774	44676891	HDHD2	2.8470	2.8470	0	1	0	0	ENST00000300605	6	q21.1	1	16960898	66379461	CENTROMERE	DEL	BAF_WEIGHTED	0.8356
18	44681413	44702745	IER3IP1	2.8470	2.8470	0	1	0	0	ENST00000256433	3	q21.1	1	16960898	66379461	CENTROMERE	DEL	BAF_WEIGHTED	0.8356
18	44746293	44775554	SKOR2	2.8470	2.8470	0	1	0	0	ENST00000425639	1	q21.1	1	16960898	66379461	CENTROMERE	DEL	BAF_WEIGHTED	0.8356
18	44906867	44906936	MIR4527	2.8470	2.8470	0	1	0	0	ENST00000584505	1	q21.1	1	16960898	66379461	CENTROMERE	DEL	BAF_WEIGHTED	0.8356
18	45357922	45457512	SMAD2	2.8470	2.8470	0	1	0	0	ENST00000402690	2	q21.1	1	16960898	66379461	CENTROMERE	DEL	BAF_WEIGHTED	0.8356
18	45553044	45691937	ZBTB7C	2.8470	2.8470	0	1	0	0	ENST00000588982	1	q21.1	1	16960898	66379461	CENTROMERE	DEL	BAF_WEIGHTED	0.8356
18	45778672	45779208	AC091150.1	2.8470	2.8470	0	1	0	0	ENST00000600091	1	q21.1	1	16960898	66379461	CENTROMERE	DEL	BAF_WEIGHTED	0.8356
18	46065529	46388277	CTIF	2.8470	2.8470	0	1	0	0	ENST00000382998	4	q21.1	1	16960898	66379461	CENTROMERE	DEL	BAF_WEIGHTED	0.8356
18	46196971	46197039	MIR4743	2.8470	2.8470	0	1	0	0	ENST00000584576	1	q21.1	1	16960898	66379461	CENTROMERE	DEL	BAF_WEIGHTED	0.8356
18	46446223	46477081	SMAD7	2.8470	2.8470	0	1	0	0	ENST00000262158	2	q21.1	1	16960898	66379461	CENTROMERE	DEL	BAF_WEIGHTED	0.8356
18	46570190	46987172	DYM	2.8470	2.8470	0	1	0	0	ENST00000269445	6	q21.1	1	16960898	66379461	CENTROMERE	DEL	BAF_WEIGHTED	0.8356
18	46576057	46576138	MIR4744	2.8470	2.8470	0	1	0	0	ENST00000581563	1	q21.1	1	16960898	66379461	CENTROMERE	DEL	BAF_WEIGHTED	0.8356
18	47008030	47013601	C18orf32	2.8470	2.8470	0	1	0	0	ENST00000318240	3	q21.1	1	16960898	66379461	CENTROMERE	DEL	BAF_WEIGHTED	0.8356
18	47008051	47017956	RPL17-C18orf32	2.8470	2.8470	0	1	0	0	ENST00000584895	1	q21.1	1	16960898	66379461	CENTROMERE	DEL	BAF_WEIGHTED	0.8356
18	47013709	47018248	MIR1539	2.8470	2.8470	0	1	0	0	ENST00000581232	1	q21.1	1	16960898	66379461	CENTROMERE	DEL	BAF_WEIGHTED	0.8356
18	47014858	47018906	RPL17	2.8470	2.8470	0	1	0	0	ENST00000418495	1	q21.1	1	16960898	66379461	CENTROMERE	DEL	BAF_WEIGHTED	0.8356
18	47017653	47017717	SNORD58A	2.8470	2.8470	0	1	0	0	ENST00000383875	1	q21.1	1	16960898	66379461	CENTROMERE	DEL	BAF_WEIGHTED	0.8356
18	47018034	47018099	SNORD58B	2.8470	2.8470	0	1	0	0	ENST00000607313	1	q21.1	1	16960898	66379461	CENTROMERE	DEL	BAF_WEIGHTED	0.8356
18	47025760	47028230	RP11-110H1.8	2.8470	2.8470	0	1	0	0	ENST00000582983	1	q21.1	1	16960898	66379461	CENTROMERE	DEL	BAF_WEIGHTED	0.8356
18	47088401	47119272	LIPG	2.8470	2.8470	0	1	0	0	ENST00000261292	4	q21.1	1	16960898	66379461	CENTROMERE	DEL	BAF_WEIGHTED	0.8356
18	47309869	47340330	ACAA2	2.8470	2.8470	0	1	0	0	ENST00000285093	10	q21.1	1	16960898	66379461	CENTROMERE	DEL	BAF_WEIGHTED	0.8356
18	47340503	47340646	SCARNA17	2.8470	2.8470	0	1	0	0	ENST00000516183	1	q21.1	1	16960898	66379461	CENTROMERE	DEL	BAF_WEIGHTED	0.8356
18	47349183	47721463	MYO5B	2.8470	2.8470	0	1	0	0	ENST00000285039	7	q21.1	1	16960898	66379461	CENTROMERE	DEL	BAF_WEIGHTED	0.8356
18	47753563	47792892	CCDC11	2.8470	2.8470	0	1	0	0	ENST00000398545	4	q21.1	1	16960898	66379461	CENTROMERE	DEL	BAF_WEIGHTED	0.8356
18	47795401	47808054	MBD1	2.8470	2.8470	0	1	0	0	ENST00000590208	1	q21.1	1	16960898	66379461	CENTROMERE	DEL	BAF_WEIGHTED	0.8356
18	47808713	47814006	CXXC1	2.8470	2.8470	0	1	0	0	ENST00000412036	2	q21.1	1	16960898	66379461	CENTROMERE	DEL	BAF_WEIGHTED	0.8356
18	47901365	47920543	SKA1	2.8470	2.8470	0	1	0	0	ENST00000285116	3	q21.1	1	16960898	66379461	CENTROMERE	DEL	BAF_WEIGHTED	0.8356
18	48086448	48258194	MAPK4	2.8470	2.8470	0	1	0	0	ENST00000400384	2	q21.1-q21.2	1	16960898	66379461	CENTROMERE	DEL	BAF_WEIGHTED	0.8356
18	48325520	48346434	MRO	2.8470	2.8470	0	1	0	0	ENST00000436348	2	q21.2	1	16960898	66379461	CENTROMERE	DEL	BAF_WEIGHTED	0.8356
18	48405419	48474691	ME2	2.8470	2.8470	0	1	0	0	ENST00000321341	5	q21.2	1	16960898	66379461	CENTROMERE	DEL	BAF_WEIGHTED	0.8356
18	48494386	48514491	ELAC1	2.8470	2.8470	0	1	0	0	ENST00000269466	3	q21.2	1	16960898	66379461	CENTROMERE	DEL	BAF_WEIGHTED	0.8356
18	48556583	48611409	SMAD4	2.8470	2.8470	0	1	0	0	ENST00000342988	3	q21.2	1	16960898	66379461	CENTROMERE	DEL	BAF_WEIGHTED	0.8356
18	48700920	48723690	MEX3C	2.8470	2.8470	0	1	0	0	ENST00000406189	3	q21.2	1	16960898	66379461	CENTROMERE	DEL	BAF_WEIGHTED	0.8356
18	48918412	49088839	RP11-267C16.1	2.8470	2.8470	0	1	0	0	ENST00000435144	1	q21.2	1	16960898	66379461	CENTROMERE	DEL	BAF_WEIGHTED	0.8356
18	49866542	51057784	DCC	2.8470	2.8470	0	1	0	0	ENST00000442544	2	q21.2	1	16960898	66379461	CENTROMERE	DEL	BAF_WEIGHTED	0.8356
18	51105993	51107429	RP11-202D1.2	2.8470	2.8470	0	1	0	0	ENST00000565170	1	q21.2	1	16960898	66379461	CENTROMERE	DEL	BAF_WEIGHTED	0.8356
18	51679079	51751158	MBD2	2.8470	2.8470	0	1	0	0	ENST00000256429	3	q21.2	1	16960898	66379461	CENTROMERE	DEL	BAF_WEIGHTED	0.8356
18	51748654	51748782	SNORA37	2.8470	2.8470	0	1	0	0	ENST00000384504	1	q21.2	1	16960898	66379461	CENTROMERE	DEL	BAF_WEIGHTED	0.8356
18	51795774	51824602	POLI	2.8470	2.8470	0	1	0	0	ENST00000579534	1	q21.2	1	16960898	66379461	CENTROMERE	DEL	BAF_WEIGHTED	0.8356
18	51850964	51884334	STARD6	2.8470	2.8470	0	1	0	0	ENST00000581310	1	q21.2	1	16960898	66379461	CENTROMERE	DEL	BAF_WEIGHTED	0.8356
18	51884955	51908402	C18orf54	2.8470	2.8470	0	1	0	0	ENST00000300091	5	q21.2	1	16960898	66379461	CENTROMERE	DEL	BAF_WEIGHTED	0.8356
18	52258390	52266724	DYNAP	2.8470	2.8470	0	1	0	0	ENST00000321600	1	q21.2	1	16960898	66379461	CENTROMERE	DEL	BAF_WEIGHTED	0.8356
18	52495430	52562747	RAB27B	2.8470	2.8470	0	1	0	0	ENST00000262094	5	q21.2	1	16960898	66379461	CENTROMERE	DEL	BAF_WEIGHTED	0.8356
18	52568740	52626739	CCDC68	2.8470	2.8470	0	1	0	0	ENST00000591504	1	q21.2	1	16960898	66379461	CENTROMERE	DEL	BAF_WEIGHTED	0.8356
18	52773135	52791537	CTD-2171N6.1	2.8470	2.8470	0	1	0	0	ENST00000589125	1	q21.2	1	16960898	66379461	CENTROMERE	DEL	BAF_WEIGHTED	0.8356
18	52895167	53303185	TCF4	2.8470	2.8470	0	1	0	0	ENST00000398339	1	q21.2	1	16960898	66379461	CENTROMERE	DEL	BAF_WEIGHTED	0.8356
18	53146452	53146529	MIR4529	2.8470	2.8470	0	1	0	0	ENST00000578110	1	q21.2	1	16960898	66379461	CENTROMERE	DEL	BAF_WEIGHTED	0.8356
18	53548919	53587430	RP11-214L13.1	2.8470	2.8470	0	1	0	0	ENST00000563553	1	q21.2	1	16960898	66379461	CENTROMERE	DEL	BAF_WEIGHTED	0.8356
18	53670844	53858493	CTD-2008L17.2	2.8470	2.8470	0	1	0	0	ENST00000382897	2	q21.2-q21.31	1	16960898	66379461	CENTROMERE	DEL	BAF_WEIGHTED	0.8356
18	53750593	53804748	RP11-456O19.4	2.8470	2.8470	0	1	0	0	ENST00000587904	1	q21.2-q21.31	1	16960898	66379461	CENTROMERE	DEL	BAF_WEIGHTED	0.8356
18	54264439	54305876	TXNL1	2.8470	2.8470	0	1	0	0	ENST00000217515	6	q21.31	1	16960898	66379461	CENTROMERE	DEL	BAF_WEIGHTED	0.8356
18	54318616	54698828	WDR7	2.8470	2.8470	0	1	0	0	ENST00000254442	3	q21.31	1	16960898	66379461	CENTROMERE	DEL	BAF_WEIGHTED	0.8356
18	54721813	54739350	LINC-ROR	2.8470	2.8470	0	1	0	0	ENST00000553704	1	q21.31	1	16960898	66379461	CENTROMERE	DEL	BAF_WEIGHTED	0.8356
18	54814293	54817531	BOD1L2	2.8470	2.8470	0	1	0	0	ENST00000585477	1	q21.31	1	16960898	66379461	CENTROMERE	DEL	BAF_WEIGHTED	0.8356
18	55018044	55036164	ST8SIA3	2.8470	2.8470	0	1	0	0	ENST00000324000	3	q21.31	1	16960898	66379461	CENTROMERE	DEL	BAF_WEIGHTED	0.8356
18	55102917	55158529	ONECUT2	2.8470	2.8470	0	1	0	0	ENST00000491143	2	q21.31	1	16960898	66379461	CENTROMERE	DEL	BAF_WEIGHTED	0.8356
18	55216742	55253886	FECH	2.8470	2.8470	0	1	0	0	ENST00000382873	3	q21.31	1	16960898	66379461	CENTROMERE	DEL	BAF_WEIGHTED	0.8356
18	55267888	55289405	NARS	2.8470	2.8470	0	1	0	0	ENST00000256854	5	q21.31	1	16960898	66379461	CENTROMERE	DEL	BAF_WEIGHTED	0.8356
18	55313661	55470327	ATP8B1	2.8470	2.8470	0	1	0	0	ENST00000536015	1	q21.31	1	16960898	66379461	CENTROMERE	DEL	BAF_WEIGHTED	0.8356
18	55711610	56063937	NEDD4L	2.8470	2.8470	0	1	0	0	ENST00000400345	3	q21.31	1	16960898	66379461	CENTROMERE	DEL	BAF_WEIGHTED	0.8356
18	56118306	56118390	MIR122	2.8470	2.8470	0	1	0	0	ENST00000385044	1	q21.31	1	16960898	66379461	CENTROMERE	DEL	BAF_WEIGHTED	0.8356
18	56148479	56296189	ALPK2	2.8470	2.8470	0	1	0	0	ENST00000361673	3	q21.31-q21.32	1	16960898	66379461	CENTROMERE	DEL	BAF_WEIGHTED	0.8356
18	56338618	56417371	MALT1	2.8470	2.8470	0	1	0	0	ENST00000348428	3	q21.32	1	16960898	66379461	CENTROMERE	DEL	BAF_WEIGHTED	0.8356
18	56529832	56653712	ZNF532	2.8470	2.8470	0	1	0	0	ENST00000336078	4	q21.32	1	16960898	66379461	CENTROMERE	DEL	BAF_WEIGHTED	0.8356
18	56663966	56736570	OACYLP	2.8470	2.8470	0	1	0	0	ENST00000417918	1	q21.32	1	16960898	66379461	CENTROMERE	DEL	BAF_WEIGHTED	0.8356
18	56806709	56826068	SEC11C	2.8470	2.8470	0	1	0	0	ENST00000587834	1	q21.32	1	16960898	66379461	CENTROMERE	DEL	BAF_WEIGHTED	0.8356
18	56887400	56898003	GRP	2.8470	2.8470	0	1	0	0	ENST00000256857	2	q21.32	1	16960898	66379461	CENTROMERE	DEL	BAF_WEIGHTED	0.8356
18	56934267	56940625	RAX	2.8470	2.8470	0	1	0	0	ENST00000334889	3	q21.32	1	16960898	66379461	CENTROMERE	DEL	BAF_WEIGHTED	0.8356
18	56962634	56985881	CPLX4	2.8470	2.8470	0	1	0	0	ENST00000299721	3	q21.32	1	16960898	66379461	CENTROMERE	DEL	BAF_WEIGHTED	0.8356
18	56995055	57027194	LMAN1	2.8470	2.8470	0	1	0	0	ENST00000251047	5	q21.32	1	16960898	66379461	CENTROMERE	DEL	BAF_WEIGHTED	0.8356
18	57098172	57364612	CCBE1	2.8470	2.8470	0	1	0	0	ENST00000439986	4	q21.32	1	16960898	66379461	CENTROMERE	DEL	BAF_WEIGHTED	0.8356
18	57567180	57571538	PMAIP1	2.8470	2.8470	0	1	0	0	ENST00000316660	6	q21.32	1	16960898	66379461	CENTROMERE	DEL	BAF_WEIGHTED	0.8356
18	58038564	58040001	MC4R	2.8470	2.8470	0	1	0	0	ENST00000299766	3	q21.32	1	16960898	66379461	CENTROMERE	DEL	BAF_WEIGHTED	0.8356
18	59000815	59223006	CDH20	2.8470	2.8470	0	1	0	0	ENST00000262717	4	q21.33	1	16960898	66379461	CENTROMERE	DEL	BAF_WEIGHTED	0.8356
18	59252979	59273890	RP11-879F14.2	2.8470	2.8470	0	1	0	0	ENST00000587754	1	q21.33	1	16960898	66379461	CENTROMERE	DEL	BAF_WEIGHTED	0.8356
18	59415409	59421928	RP11-1096D5.1	2.8470	2.8470	0	1	0	0	ENST00000567801	1	q21.33	1	16960898	66379461	CENTROMERE	DEL	BAF_WEIGHTED	0.8356
18	59475296	59560992	RNF152	2.8470	2.8470	0	1	0	0	ENST00000312828	3	q21.33	1	16960898	66379461	CENTROMERE	DEL	BAF_WEIGHTED	0.8356
18	59710800	59854257	PIGN	2.8470	2.8470	0	1	0	0	ENST00000357637	5	q21.33	1	16960898	66379461	CENTROMERE	DEL	BAF_WEIGHTED	0.8356
18	59854507	59974355	KIAA1468	2.8470	2.8470	0	1	0	0	ENST00000398130	2	q21.33	1	16960898	66379461	CENTROMERE	DEL	BAF_WEIGHTED	0.8356
18	59992548	60058516	TNFRSF11A	2.8470	2.8470	0	1	0	0	ENST00000586569	1	q21.33	1	16960898	66379461	CENTROMERE	DEL	BAF_WEIGHTED	0.8356
18	60190240	60245816	ZCCHC2	2.8470	2.8470	0	1	0	0	ENST00000269499	5	q21.33	1	16960898	66379461	CENTROMERE	DEL	BAF_WEIGHTED	0.8356
18	60382683	60647666	PHLPP1	2.8470	2.8470	0	1	0	0	ENST00000262719	5	q21.33	1	16960898	66379461	CENTROMERE	DEL	BAF_WEIGHTED	0.8356
18	60491423	60492724	AC015989.1	2.8470	2.8470	0	1	0	0	ENST00000400312	1	q21.33	1	16960898	66379461	CENTROMERE	DEL	BAF_WEIGHTED	0.8356
18	60505640	60505948	AC015989.2	2.8470	2.8470	0	1	0	0	ENST00000593319	1	q21.33	1	16960898	66379461	CENTROMERE	DEL	BAF_WEIGHTED	0.8356
18	60790579	60987361	BCL2	2.8470	2.8470	0	1	0	0	ENST00000398117	1	q21.33	1	16960898	66379461	CENTROMERE	DEL	BAF_WEIGHTED	0.8356
18	60994959	61034743	KDSR	2.8470	2.8470	0	1	0	0	ENST00000406396	3	q21.33	1	16960898	66379461	CENTROMERE	DEL	BAF_WEIGHTED	0.8356
18	61056423	61089696	VPS4B	2.8470	2.8470	0	1	0	0	ENST00000238497	5	q21.33	1	16960898	66379461	CENTROMERE	DEL	BAF_WEIGHTED	0.8356
18	61143994	61172318	SERPINB5	2.8470	2.8470	0	1	0	0	ENST00000382771	4	q21.33	1	16960898	66379461	CENTROMERE	DEL	BAF_WEIGHTED	0.8356
18	61223393	61234244	SERPINB12	2.8470	2.8470	0	1	0	0	ENST00000269491	1	q21.33	1	16960898	66379461	CENTROMERE	DEL	BAF_WEIGHTED	0.8356
18	61254600	61266433	SERPINB13	2.8470	2.8470	0	1	0	0	ENST00000344731	5	q21.33	1	16960898	66379461	CENTROMERE	DEL	BAF_WEIGHTED	0.8356
18	61304493	61311532	SERPINB4	2.8470	2.8470	0	1	0	0	ENST00000341074	5	q21.33	1	16960898	66379461	CENTROMERE	DEL	BAF_WEIGHTED	0.8356
18	61370194	61391123	SERPINB11	2.8470	2.8470	0	1	0	0	ENST00000544088	1	q21.33	1	16960898	66379461	CENTROMERE	DEL	BAF_WEIGHTED	0.8356
18	61322431	61329197	SERPINB3	2.8470	2.8470	0	1	0	0	ENST00000283752	5	q21.33	1	16960898	66379461	CENTROMERE	DEL	BAF_WEIGHTED	0.8356
18	61442644	61472604	SERPINB7	2.8470	2.8470	0	1	0	0	ENST00000398019	2	q21.33	1	16960898	66379461	CENTROMERE	DEL	BAF_WEIGHTED	0.8356
18	61554939	61571113	SERPINB2	2.8470	2.8470	0	1	0	0	ENST00000457692	1	q21.33	1	16960898	66379461	CENTROMERE	DEL	BAF_WEIGHTED	0.8356
18	61575225	61603345	SERPINB10	2.8470	2.8470	0	1	0	0	ENST00000238508	3	q21.33-q22.1	1	16960898	66379461	CENTROMERE	DEL	BAF_WEIGHTED	0.8356
18	61602042	61609601	AC009802.1	2.8470	2.8470	0	1	0	0	ENST00000599868	1	q22.1	1	16960898	66379461	CENTROMERE	DEL	BAF_WEIGHTED	0.8356
18	61616535	61627646	HMSD	2.8470	2.8470	0	1	0	0	ENST00000408945	3	q22.1	1	16960898	66379461	CENTROMERE	DEL	BAF_WEIGHTED	0.8356
18	61637159	61656608	SERPINB8	2.8470	2.8470	0	1	0	0	ENST00000397985	2	q22.1	1	16960898	66379461	CENTROMERE	DEL	BAF_WEIGHTED	0.8356
18	61747243	61816264	LINC00305	2.8470	2.8470	0	1	0	0	ENST00000323355	3	q22.1	1	16960898	66379461	CENTROMERE	DEL	BAF_WEIGHTED	0.8356
18	61771325	62090836	RP11-146N18.1	2.8470	2.8470	0	1	0	0	ENST00000589376	1	q22.1	1	16960898	66379461	CENTROMERE	DEL	BAF_WEIGHTED	0.8356
18	61880317	61927290	RP11-909B2.1	2.8470	2.8470	0	1	0	0	ENST00000588074	1	q22.1	1	16960898	66379461	CENTROMERE	DEL	BAF_WEIGHTED	0.8356
18	63418157	63548638	CDH7	2.8470	2.8470	0	1	0	0	ENST00000397968	2	q22.1	1	16960898	66379461	CENTROMERE	DEL	BAF_WEIGHTED	0.8356
18	64168320	64271371	CDH19	2.8470	2.8470	0	1	0	0	ENST00000262150	2	q22.1	1	16960898	66379461	CENTROMERE	DEL	BAF_WEIGHTED	0.8356
18	64748821	64748923	MIR5011	2.8470	2.8470	0	1	0	0	ENST00000578054	1	q22.1	1	16960898	66379461	CENTROMERE	DEL	BAF_WEIGHTED	0.8356
18	65173819	65184217	DSEL	2.8470	2.8470	0	1	0	0	ENST00000310045	7	q22.1	1	16960898	66379461	CENTROMERE	DEL	BAF_WEIGHTED	0.8356
18	65183783	65566856	RP11-638L3.1	2.8470	2.8470	0	1	0	0	ENST00000583687	1	q22.1	1	16960898	66379461	CENTROMERE	DEL	BAF_WEIGHTED	0.8356
18	65475742	65482059	RP11-638L3.3	2.8470	2.8470	0	1	0	0	ENST00000580659	1	q22.1	1	16960898	66379461	CENTROMERE	DEL	BAF_WEIGHTED	0.8356
18	66340925	66382535	TMX3	2.1337	2.8470	0	2	0	0	ENST00000299608	2	q22.1	1	66379462	66382826	DEL	DEL	BAF_WEIGHTED	0.8356
18	66465317	66722426	CCDC102B	2.8668	2.8668	0	1	0	0	ENST00000360242	5	q22.1	1	66382827	78077248	DEL	TELOMERE	BAF_WEIGHTED	0.8420
18	66526171	66526277	RNU6-39P	2.8668	2.8668	0	1	0	0	ENST00000384344	1	q22.1	1	66382827	78077248	DEL	TELOMERE	BAF_WEIGHTED	0.8420
18	66567022	66569492	RP11-861L17.3	2.8668	2.8668	0	1	0	0	ENST00000579678	1	q22.1	1	66382827	78077248	DEL	TELOMERE	BAF_WEIGHTED	0.8420
18	67068291	67516323	DOK6	2.8668	2.8668	0	1	0	0	ENST00000382713	5	q22.2	1	66382827	78077248	DEL	TELOMERE	BAF_WEIGHTED	0.8420
18	67530192	67624232	CD226	2.8668	2.8668	0	1	0	0	ENST00000280200	4	q22.2	1	66382827	78077248	DEL	TELOMERE	BAF_WEIGHTED	0.8420
18	67671029	67873181	RTTN	2.8668	2.8668	0	1	0	0	ENST00000255674	6	q22.2	1	66382827	78077248	DEL	TELOMERE	BAF_WEIGHTED	0.8420
18	67956137	67997436	SOCS6	2.8668	2.8668	0	1	0	0	ENST00000397942	3	q22.2	1	66382827	78077248	DEL	TELOMERE	BAF_WEIGHTED	0.8420
18	68002675	68019695	RP11-41O4.1	2.8668	2.8668	0	1	0	0	ENST00000584919	1	q22.2	1	66382827	78077248	DEL	TELOMERE	BAF_WEIGHTED	0.8420
18	68047376	68051827	RP11-41O4.2	2.8668	2.8668	0	1	0	0	ENST00000582251	1	q22.2	1	66382827	78077248	DEL	TELOMERE	BAF_WEIGHTED	0.8420
18	68297755	68317980	GTSCR1	2.8668	2.8668	0	1	0	0	ENST00000582578	1	q22.2	1	66382827	78077248	DEL	TELOMERE	BAF_WEIGHTED	0.8420
18	69187198	69246192	RP11-510D19.1	2.8668	2.8668	0	1	0	0	ENST00000568095	1	q22.3	1	66382827	78077248	DEL	TELOMERE	BAF_WEIGHTED	0.8420
18	69446792	69449517	RP11-723G8.2	2.8668	2.8668	0	1	0	0	ENST00000584810	1	q22.3	1	66382827	78077248	DEL	TELOMERE	BAF_WEIGHTED	0.8420
18	69504275	69538024	RP11-723G8.1	2.8668	2.8668	0	1	0	0	ENST00000563639	2	q22.3	1	66382827	78077248	DEL	TELOMERE	BAF_WEIGHTED	0.8420
18	70203915	70211774	CBLN2	2.8668	2.8668	0	1	0	0	ENST00000269503	4	q22.3	1	66382827	78077248	DEL	TELOMERE	BAF_WEIGHTED	0.8420
18	70414616	70535184	NETO1	2.8668	2.8668	0	1	0	0	ENST00000327305	6	q22.3	1	66382827	78077248	DEL	TELOMERE	BAF_WEIGHTED	0.8420
18	70520556	70520617	MIR548AV	2.8668	2.8668	0	1	0	0	ENST00000583040	1	q22.3	1	66382827	78077248	DEL	TELOMERE	BAF_WEIGHTED	0.8420
18	70536275	70548632	RP11-676J15.1	2.8668	2.8668	0	1	0	0	ENST00000578967	1	q22.3	1	66382827	78077248	DEL	TELOMERE	BAF_WEIGHTED	0.8420
18	70826059	70931689	RP11-169F17.1	2.8668	2.8668	0	1	0	0	ENST00000581862	1	q22.3	1	66382827	78077248	DEL	TELOMERE	BAF_WEIGHTED	0.8420
18	70992176	71017113	CTD-2354A18.1	2.8668	2.8668	0	1	0	0	ENST00000563172	1	q22.3	1	66382827	78077248	DEL	TELOMERE	BAF_WEIGHTED	0.8420
18	71740601	71815100	FBXO15	2.8668	2.8668	0	1	0	0	ENST00000419743	2	q22.3	1	66382827	78077248	DEL	TELOMERE	BAF_WEIGHTED	0.8420
18	71815746	71826197	TIMM21	2.8668	2.8668	0	1	0	0	ENST00000169551	6	q22.3	1	66382827	78077248	DEL	TELOMERE	BAF_WEIGHTED	0.8420
18	71920531	71959251	CYB5A	2.8668	2.8668	0	1	0	0	ENST00000340533	4	q22.3	1	66382827	78077248	DEL	TELOMERE	BAF_WEIGHTED	0.8420
18	71983048	72026422	C18orf63	2.8668	2.8668	0	1	0	0	ENST00000579455	1	q22.3	1	66382827	78077248	DEL	TELOMERE	BAF_WEIGHTED	0.8420
18	72076683	72080444	RP11-231E4.2	2.8668	2.8668	0	1	0	0	ENST00000567168	1	q22.3	1	66382827	78077248	DEL	TELOMERE	BAF_WEIGHTED	0.8420
18	72102992	72124503	FAM69C	2.8668	2.8668	0	1	0	0	ENST00000343998	6	q22.3	1	66382827	78077248	DEL	TELOMERE	BAF_WEIGHTED	0.8420
18	72163443	72188363	CNDP2	2.8668	2.8668	0	1	0	0	ENST00000324262	4	q22.3	1	66382827	78077248	DEL	TELOMERE	BAF_WEIGHTED	0.8420
18	72201675	72252261	CNDP1	2.8668	2.8668	0	1	0	0	ENST00000358821	3	q22.3	1	66382827	78077248	DEL	TELOMERE	BAF_WEIGHTED	0.8420
18	72259010	72265060	LINC00909	2.8668	2.8668	0	1	0	0	ENST00000580048	1	q22.3	1	66382827	78077248	DEL	TELOMERE	BAF_WEIGHTED	0.8420
18	72342976	72777625	ZNF407	2.8668	2.8668	0	1	0	0	ENST00000299687	5	q22.3	1	66382827	78077248	DEL	TELOMERE	BAF_WEIGHTED	0.8420
18	72907063	72921303	ZADH2	2.8668	2.8668	0	1	0	0	ENST00000322342	3	q22.3	1	66382827	78077248	DEL	TELOMERE	BAF_WEIGHTED	0.8420
18	72922710	73001905	TSHZ1	2.8668	2.8668	0	1	0	0	ENST00000322038	5	q22.3	1	66382827	78077248	DEL	TELOMERE	BAF_WEIGHTED	0.8420
18	73118967	73130969	RP11-321M21.3	2.8668	2.8668	0	1	0	0	ENST00000578340	1	q23	1	66382827	78077248	DEL	TELOMERE	BAF_WEIGHTED	0.8420
18	73121431	73139658	SMIM21	2.8668	2.8668	0	1	0	0	ENST00000579022	1	q23	1	66382827	78077248	DEL	TELOMERE	BAF_WEIGHTED	0.8420
18	73408034	73424340	RP11-704C2.1	2.8668	2.8668	0	1	0	0	ENST00000564156	1	q23	1	66382827	78077248	DEL	TELOMERE	BAF_WEIGHTED	0.8420
18	73834953	73857210	RP11-1O2.1	2.8668	2.8668	0	1	0	0	ENST00000584677	1	q23	1	66382827	78077248	DEL	TELOMERE	BAF_WEIGHTED	0.8420
18	73971121	73972069	RP11-94B19.4	2.8668	2.8668	0	1	0	0	ENST00000577797	1	q23	1	66382827	78077248	DEL	TELOMERE	BAF_WEIGHTED	0.8420
18	74069644	74207146	ZNF516	2.8668	2.8668	0	1	0	0	ENST00000443185	2	q23	1	66382827	78077248	DEL	TELOMERE	BAF_WEIGHTED	0.8420
18	74207477	74210045	RP11-17M16.1	2.8668	2.8668	0	1	0	0	ENST00000532511	1	q23	1	66382827	78077248	DEL	TELOMERE	BAF_WEIGHTED	0.8420
18	74240612	74271783	LINC00908	2.8668	2.8668	0	1	0	0	ENST00000578613	1	q23	1	66382827	78077248	DEL	TELOMERE	BAF_WEIGHTED	0.8420
18	74506688	74534251	RP11-162A12.2	2.8668	2.8668	0	1	0	0	ENST00000585258	1	q23	1	66382827	78077248	DEL	TELOMERE	BAF_WEIGHTED	0.8420
18	74536116	74682683	ZNF236	2.8668	2.8668	0	1	0	0	ENST00000253159	8	q23	1	66382827	78077248	DEL	TELOMERE	BAF_WEIGHTED	0.8420
18	74724735	74844725	MBP	2.8668	2.8668	0	1	0	0	ENST00000397860	3	q23	1	66382827	78077248	DEL	TELOMERE	BAF_WEIGHTED	0.8420
18	74962505	74980858	GALR1	2.8668	2.8668	0	1	0	0	ENST00000299727	3	q23	1	66382827	78077248	DEL	TELOMERE	BAF_WEIGHTED	0.8420
18	75683460	75694795	LINC01029	2.8668	2.8668	0	1	0	0	ENST00000583106	1	q23	1	66382827	78077248	DEL	TELOMERE	BAF_WEIGHTED	0.8420
18	76740275	76757322	SALL3	2.8668	2.8668	0	1	0	0	ENST00000537592	2	q23	1	66382827	78077248	DEL	TELOMERE	BAF_WEIGHTED	0.8420
18	76829394	77138283	ATP9B	2.8668	2.8668	0	1	0	0	ENST00000426216	2	q23	1	66382827	78077248	DEL	TELOMERE	BAF_WEIGHTED	0.8420
18	77160336	77289323	NFATC1	2.8668	2.8668	0	1	0	0	ENST00000329101	4	q23	1	66382827	78077248	DEL	TELOMERE	BAF_WEIGHTED	0.8420
18	77275812	77276057	AC018445.1	2.8668	2.8668	0	1	0	0	ENST00000597412	1	q23	1	66382827	78077248	DEL	TELOMERE	BAF_WEIGHTED	0.8420
18	77338063	77349010	RP11-567M16.1	2.8668	2.8668	0	1	0	0	ENST00000589723	1	q23	1	66382827	78077248	DEL	TELOMERE	BAF_WEIGHTED	0.8420
18	77398928	77439745	RP11-567M16.3	2.8668	2.8668	0	1	0	0	ENST00000317008	4	q23	1	66382827	78077248	DEL	TELOMERE	BAF_WEIGHTED	0.8420
18	77439801	77514510	CTDP1	2.8668	2.8668	0	1	0	0	ENST00000299543	7	q23	1	66382827	78077248	DEL	TELOMERE	BAF_WEIGHTED	0.8420
18	77623668	77659816	KCNG2	2.8668	2.8668	0	1	0	0	ENST00000316249	3	q23	1	66382827	78077248	DEL	TELOMERE	BAF_WEIGHTED	0.8420
18	77662420	77711664	PQLC1	2.8668	2.8668	0	1	0	0	ENST00000397778	2	q23	1	66382827	78077248	DEL	TELOMERE	BAF_WEIGHTED	0.8420
18	77724561	77730822	HSBP1L1	2.8668	2.8668	0	1	0	0	ENST00000451882	2	q23	1	66382827	78077248	DEL	TELOMERE	BAF_WEIGHTED	0.8420
18	77732867	77748593	TXNL4A	2.8668	2.8668	0	1	0	0	ENST00000269601	5	q23	1	66382827	78077248	DEL	TELOMERE	BAF_WEIGHTED	0.8420
18	77794358	77806392	RBFA	2.8668	2.8668	0	1	0	0	ENST00000306735	5	q23	1	66382827	78077248	DEL	TELOMERE	BAF_WEIGHTED	0.8420
18	77822752	77830758	RBFADN	2.8668	2.8668	0	1	0	0	ENST00000568911	1	q23	1	66382827	78077248	DEL	TELOMERE	BAF_WEIGHTED	0.8420
18	77866915	77898234	ADNP2	2.8668	2.8668	0	1	0	0	ENST00000262198	4	q23	1	66382827	78077248	DEL	TELOMERE	BAF_WEIGHTED	0.8420
18	77905808	77929616	AC139100.2	2.8668	2.8668	0	1	0	0	ENST00000586421	1	q23	1	66382827	78077248	DEL	TELOMERE	BAF_WEIGHTED	0.8420
18	77915115	78005429	PARD6G	2.8668	2.8668	0	1	0	0	ENST00000353265	3	q23	1	66382827	78077248	DEL	TELOMERE	BAF_WEIGHTED	0.8420
19	62115	70944	WASH5P	2.8704	2.8704	0	1	0	0	ENST00000606872	2	p13.3	1	1	17396810	TELOMERE	BND	BAF_WEIGHTED	0.8998
19	71161	72718	MIR1302-2	2.8704	2.8704	0	1	0	0	ENST00000590978	2	p13.3	1	1	17396810	TELOMERE	BND	BAF_WEIGHTED	0.8998
19	76220	77690	FAM138F	2.8704	2.8704	0	1	0	0	ENST00000448235	4	p13.3	1	1	17396810	TELOMERE	BND	BAF_WEIGHTED	0.8998
19	107471	111696	OR4F17	2.8704	2.8704	0	1	0	0	ENST00000585993	1	p13.3	1	1	17396810	TELOMERE	BND	BAF_WEIGHTED	0.8998
19	197075	199431	AC092299.8	2.8704	2.8704	0	1	0	0	ENST00000607682	1	p13.3	1	1	17396810	TELOMERE	BND	BAF_WEIGHTED	0.8998
19	281388	291170	PPAP2C	2.8704	2.8704	0	1	0	0	ENST00000327790	3	p13.3	1	1	17396810	TELOMERE	BND	BAF_WEIGHTED	0.8998
19	305575	344793	MIER2	2.8704	2.8704	0	1	0	0	ENST00000264819	4	p13.3	1	1	17396810	TELOMERE	BND	BAF_WEIGHTED	0.8998
19	362057	376013	THEG	2.8704	2.8704	0	1	0	0	ENST00000342640	4	p13.3	1	1	17396810	TELOMERE	BND	BAF_WEIGHTED	0.8998
19	405438	409139	C2CD4C	2.8704	2.8704	0	1	0	0	ENST00000332235	6	p13.3	1	1	17396810	TELOMERE	BND	BAF_WEIGHTED	0.8998
19	416583	460996	SHC2	2.8704	2.8704	0	1	0	0	ENST00000264554	6	p13.3	1	1	17396810	TELOMERE	BND	BAF_WEIGHTED	0.8998
19	463346	474983	ODF3L2	2.8704	2.8704	0	1	0	0	ENST00000315489	4	p13.3	1	1	17396810	TELOMERE	BND	BAF_WEIGHTED	0.8998
19	496454	505347	MADCAM1	2.8704	2.8704	0	1	0	0	ENST00000215637	3	p13.3	1	1	17396810	TELOMERE	BND	BAF_WEIGHTED	0.8998
19	507299	519654	TPGS1	2.8704	2.8704	0	1	0	0	ENST00000359315	5	p13.3	1	1	17396810	TELOMERE	BND	BAF_WEIGHTED	0.8998
19	531714	542092	CDC34	2.8704	2.8704	0	1	0	0	ENST00000215574	4	p13.3	1	1	17396810	TELOMERE	BND	BAF_WEIGHTED	0.8998
19	544034	549919	GZMM	2.8704	2.8704	0	1	0	0	ENST00000264553	3	p13.3	1	1	17396810	TELOMERE	BND	BAF_WEIGHTED	0.8998
19	572565	583490	BSG	2.8704	2.8704	0	1	0	0	ENST00000333511	3	p13.3	1	1	17396810	TELOMERE	BND	BAF_WEIGHTED	0.8998
19	589893	617159	HCN2	2.8704	2.8704	0	1	0	0	ENST00000251287	2	p13.3	1	1	17396810	TELOMERE	BND	BAF_WEIGHTED	0.8998
19	617223	633597	POLRMT	2.8704	2.8704	0	1	0	0	ENST00000588649	2	p13.3	1	1	17396810	TELOMERE	BND	BAF_WEIGHTED	0.8998
19	639895	643703	FGF22	2.8704	2.8704	0	1	0	0	ENST00000215530	5	p13.3	1	1	17396810	TELOMERE	BND	BAF_WEIGHTED	0.8998
19	647526	663277	RNF126	2.8704	2.8704	0	1	0	0	ENST00000292363	5	p13.3	1	1	17396810	TELOMERE	BND	BAF_WEIGHTED	0.8998
19	676392	683385	FSTL3	2.8704	2.8704	0	1	0	0	ENST00000166139	4	p13.3	1	1	17396810	TELOMERE	BND	BAF_WEIGHTED	0.8998
19	685521	695460	PRSS57	2.8704	2.8704	0	1	0	0	ENST00000329267	7	p13.3	1	1	17396810	TELOMERE	BND	BAF_WEIGHTED	0.8998
19	709101	748329	PALM	2.8704	2.8704	0	1	0	0	ENST00000338448	5	p13.3	1	1	17396810	TELOMERE	BND	BAF_WEIGHTED	0.8998
19	751126	764319	MISP	2.8704	2.8704	0	1	0	0	ENST00000215582	6	p13.3	1	1	17396810	TELOMERE	BND	BAF_WEIGHTED	0.8998
19	797075	812320	PTBP1	2.8704	2.8704	0	1	0	0	ENST00000356948	6	p13.3	1	1	17396810	TELOMERE	BND	BAF_WEIGHTED	0.8998
19	804940	805001	MIR4745	2.8704	2.8704	0	1	0	0	ENST00000577608	1	p13.3	1	1	17396810	TELOMERE	BND	BAF_WEIGHTED	0.8998
19	812518	821952	LPPR3	2.8704	2.8704	0	1	0	0	ENST00000359894	2	p13.3	1	1	17396810	TELOMERE	BND	BAF_WEIGHTED	0.8998
19	813584	813653	MIR3187	2.8704	2.8704	0	1	0	0	ENST00000583431	1	p13.3	1	1	17396810	TELOMERE	BND	BAF_WEIGHTED	0.8998
19	827826	832017	AZU1	2.8704	2.8704	0	1	0	0	ENST00000233997	2	p13.3	1	1	17396810	TELOMERE	BND	BAF_WEIGHTED	0.8998
19	840963	848175	PRTN3	2.8704	2.8704	0	1	0	0	ENST00000234347	5	p13.3	1	1	17396810	TELOMERE	BND	BAF_WEIGHTED	0.8998
19	851014	856242	ELANE	2.8704	2.8704	0	1	0	0	ENST00000590230	1	p13.3	1	1	17396810	TELOMERE	BND	BAF_WEIGHTED	0.8998
19	859453	863453	CFD	2.8704	2.8704	0	1	0	0	ENST00000327726	6	p13.3	1	1	17396810	TELOMERE	BND	BAF_WEIGHTED	0.8998
19	867964	893218	MED16	2.8704	2.8704	0	1	0	0	ENST00000325464	1	p13.3	1	1	17396810	TELOMERE	BND	BAF_WEIGHTED	0.8998
19	893484	893590	RNU6-9	2.8704	2.8704	0	1	0	0	ENST00000384776	1	p13.3	1	1	17396810	TELOMERE	BND	BAF_WEIGHTED	0.8998
19	896503	913231	R3HDM4	2.8704	2.8704	0	1	0	0	ENST00000361574	5	p13.3	1	1	17396810	TELOMERE	BND	BAF_WEIGHTED	0.8998
19	917350	921015	KISS1R	2.8704	2.8704	0	1	0	0	ENST00000234371	5	p13.3	1	1	17396810	TELOMERE	BND	BAF_WEIGHTED	0.8998
19	926000	975939	ARID3A	2.8704	2.8704	0	1	0	0	ENST00000263620	3	p13.3	1	1	17396810	TELOMERE	BND	BAF_WEIGHTED	0.8998
19	984331	994569	WDR18	2.8704	2.8704	0	1	0	0	ENST00000251289	5	p13.3	1	1	17396810	TELOMERE	BND	BAF_WEIGHTED	0.8998
19	999601	999952	AC004528.1	2.8704	2.8704	0	1	0	0	ENST00000594393	1	p13.3	1	1	17396810	TELOMERE	BND	BAF_WEIGHTED	0.8998
19	1000418	1009731	GRIN3B	2.8704	2.8704	0	1	0	0	ENST00000234389	3	p13.3	1	1	17396810	TELOMERE	BND	BAF_WEIGHTED	0.8998
19	1009647	1021117	TMEM259	2.8704	2.8704	0	1	0	0	ENST00000356663	3	p13.3	1	1	17396810	TELOMERE	BND	BAF_WEIGHTED	0.8998
19	1021521	1021627	RNU6-2	2.8704	2.8704	0	1	0	0	ENST00000384627	1	p13.3	1	1	17396810	TELOMERE	BND	BAF_WEIGHTED	0.8998
19	1026298	1039068	CNN2	2.8704	2.8704	0	1	0	0	ENST00000263097	4	p13.3	1	1	17396810	TELOMERE	BND	BAF_WEIGHTED	0.8998
19	1040102	1065568	ABCA7	2.8704	2.8704	0	1	0	0	ENST00000263094	6	p13.3	1	1	17396810	TELOMERE	BND	BAF_WEIGHTED	0.8998
19	1065922	1086265	HMHA1	2.8704	2.8704	0	1	0	0	ENST00000539243	2	p13.3	1	1	17396810	TELOMERE	BND	BAF_WEIGHTED	0.8998
19	1088147	1095598	POLR2E	2.8704	2.8704	0	1	0	0	ENST00000215587	7	p13.3	1	1	17396810	TELOMERE	BND	BAF_WEIGHTED	0.8998
19	1103936	1106778	GPX4	2.8704	2.8704	0	1	0	0	ENST00000354171	8	p13.3	1	1	17396810	TELOMERE	BND	BAF_WEIGHTED	0.8998
19	1107636	1174282	SBNO2	2.8704	2.8704	0	1	0	0	ENST00000361757	3	p13.3	1	1	17396810	TELOMERE	BND	BAF_WEIGHTED	0.8998
19	1205740	1228428	STK11	2.8704	2.8704	0	1	0	0	ENST00000326873	7	p13.3	1	1	17396810	TELOMERE	BND	BAF_WEIGHTED	0.8998
19	1228286	1238026	C19orf26	2.8704	2.8704	0	1	0	0	ENST00000590083	1	p13.3	1	1	17396810	TELOMERE	BND	BAF_WEIGHTED	0.8998
19	1241749	1244824	ATP5D	2.8704	2.8704	0	1	0	0	ENST00000215375	2	p13.3	1	1	17396810	TELOMERE	BND	BAF_WEIGHTED	0.8998
19	1248552	1259139	MIDN	2.8704	2.8704	0	1	0	0	ENST00000300952	2	p13.3	1	1	17396810	TELOMERE	BND	BAF_WEIGHTED	0.8998
19	1259384	1273171	CIRBP	2.8704	2.8704	0	1	0	0	ENST00000588030	1	p13.3	1	1	17396810	TELOMERE	BND	BAF_WEIGHTED	0.8998
19	1268165	1270240	CIRBP-AS1	2.8704	2.8704	0	1	0	0	ENST00000585832	1	p13.3	1	1	17396810	TELOMERE	BND	BAF_WEIGHTED	0.8998
19	1275026	1279227	C19orf24	2.8704	2.8704	0	1	0	0	ENST00000409293	4	p13.3	1	1	17396810	TELOMERE	BND	BAF_WEIGHTED	0.8998
19	1285890	1378430	MUM1	2.8704	2.8704	0	1	0	0	ENST00000344663	3	p13.3	1	1	17396810	TELOMERE	BND	BAF_WEIGHTED	0.8998
19	1286153	1301430	EFNA2	2.8704	2.8704	0	1	0	0	ENST00000215368	2	p13.3	1	1	17396810	TELOMERE	BND	BAF_WEIGHTED	0.8998
19	1383630	1395583	NDUFS7	2.8704	2.8704	0	1	0	0	ENST00000233627	9	p13.3	1	1	17396810	TELOMERE	BND	BAF_WEIGHTED	0.8998
19	1398252	1401569	GAMT	2.8704	2.8704	0	1	0	0	ENST00000447102	3	p13.3	1	1	17396810	TELOMERE	BND	BAF_WEIGHTED	0.8998
19	1407612	1435686	DAZAP1	2.8704	2.8704	0	1	0	0	ENST00000233078	4	p13.3	1	1	17396810	TELOMERE	BND	BAF_WEIGHTED	0.8998
19	1438386	1440583	RPS15	2.8704	2.8704	0	1	0	0	ENST00000586686	2	p13.3	1	1	17396810	TELOMERE	BND	BAF_WEIGHTED	0.8998
19	1440838	1441937	AC027307.3	2.8704	2.8704	0	1	0	0	ENST00000594262	1	p13.3	1	1	17396810	TELOMERE	BND	BAF_WEIGHTED	0.8998
19	1451288	1473237	APC2	2.8704	2.8704	0	1	0	0	ENST00000535453	1	p13.3	1	1	17396810	TELOMERE	BND	BAF_WEIGHTED	0.8998
19	1473200	1479555	C19orf25	2.8704	2.8704	0	1	0	0	ENST00000436106	2	p13.3	1	1	17396810	TELOMERE	BND	BAF_WEIGHTED	0.8998
19	1481427	1490407	PCSK4	2.8704	2.8704	0	1	0	0	ENST00000300954	5	p13.3	1	1	17396810	TELOMERE	BND	BAF_WEIGHTED	0.8998
19	1491165	1497926	REEP6	2.8704	2.8704	0	1	0	0	ENST00000233596	3	p13.3	1	1	17396810	TELOMERE	BND	BAF_WEIGHTED	0.8998
19	1505023	1513188	ADAMTSL5	2.8704	2.8704	0	1	0	0	ENST00000330475	4	p13.3	1	1	17396810	TELOMERE	BND	BAF_WEIGHTED	0.8998
19	1524958	1535455	PLK5	2.8704	2.8704	0	1	0	0	ENST00000334770	4	p13.3	1	1	17396810	TELOMERE	BND	BAF_WEIGHTED	0.8998
19	1554668	1568057	MEX3D	2.8704	2.8704	0	1	0	0	ENST00000402693	4	p13.3	1	1	17396810	TELOMERE	BND	BAF_WEIGHTED	0.8998
19	1576678	1592652	MBD3	2.8704	2.8704	0	1	0	0	ENST00000156825	1	p13.3	1	1	17396810	TELOMERE	BND	BAF_WEIGHTED	0.8998
19	1597171	1605480	UQCR11	2.8704	2.8704	0	1	0	0	ENST00000591899	3	p13.3	1	1	17396810	TELOMERE	BND	BAF_WEIGHTED	0.8998
19	1609293	1652604	TCF3	2.8704	2.8704	0	1	0	0	ENST00000262965	5	p13.3	1	1	17396810	TELOMERE	BND	BAF_WEIGHTED	0.8998
19	1748159	1748744	AC005256.1	2.8704	2.8704	0	1	0	0	ENST00000592934	1	p13.3	1	1	17396810	TELOMERE	BND	BAF_WEIGHTED	0.8998
19	1752372	1780987	ONECUT3	2.8704	2.8704	0	1	0	0	ENST00000382349	4	p13.3	1	1	17396810	TELOMERE	BND	BAF_WEIGHTED	0.8998
19	1782074	1812275	ATP8B3	2.8704	2.8704	0	1	0	0	ENST00000310127	6	p13.3	1	1	17396810	TELOMERE	BND	BAF_WEIGHTED	0.8998
19	1815248	1848452	REXO1	2.8704	2.8704	0	1	0	0	ENST00000170168	4	p13.3	1	1	17396810	TELOMERE	BND	BAF_WEIGHTED	0.8998
19	1816158	1816237	MIR1909	2.8704	2.8704	0	1	0	0	ENST00000411312	1	p13.3	1	1	17396810	TELOMERE	BND	BAF_WEIGHTED	0.8998
19	1822145	1824544	CTB-31O20.4	2.8704	2.8704	0	1	0	0	ENST00000590823	1	p13.3	1	1	17396810	TELOMERE	BND	BAF_WEIGHTED	0.8998
19	1852400	1863567	KLF16	2.8704	2.8704	0	1	0	0	ENST00000250916	4	p13.3	1	1	17396810	TELOMERE	BND	BAF_WEIGHTED	0.8998
19	1876975	1885432	ABHD17A	2.8704	2.8704	0	1	0	0	ENST00000250974	9	p13.3	1	1	17396810	TELOMERE	BND	BAF_WEIGHTED	0.8998
19	1905213	1926016	SCAMP4	2.8704	2.8704	0	1	0	0	ENST00000316097	8	p13.3	1	1	17396810	TELOMERE	BND	BAF_WEIGHTED	0.8998
19	1905377	1913444	ADAT3	2.8704	2.8704	0	1	0	0	ENST00000329478	2	p13.3	1	1	17396810	TELOMERE	BND	BAF_WEIGHTED	0.8998
19	1941188	1981337	CSNK1G2	2.8704	2.8704	0	1	0	0	ENST00000255641	8	p13.3	1	1	17396810	TELOMERE	BND	BAF_WEIGHTED	0.8998
19	1952588	1954585	CSNK1G2-AS1	2.8704	2.8704	0	1	0	0	ENST00000586395	1	p13.3	1	1	17396810	TELOMERE	BND	BAF_WEIGHTED	0.8998
19	1985447	2015719	BTBD2	2.8704	2.8704	0	1	0	0	ENST00000255608	4	p13.3	1	1	17396810	TELOMERE	BND	BAF_WEIGHTED	0.8998
19	2037481	2051243	MKNK2	2.8704	2.8704	0	1	0	0	ENST00000250896	3	p13.3	1	1	17396810	TELOMERE	BND	BAF_WEIGHTED	0.8998
19	2071037	2096331	MOB3A	2.8704	2.8704	0	1	0	0	ENST00000357066	3	p13.3	1	1	17396810	TELOMERE	BND	BAF_WEIGHTED	0.8998
19	2096881	2099579	IZUMO4	2.8704	2.8704	0	1	0	0	ENST00000395301	3	p13.3	1	1	17396810	TELOMERE	BND	BAF_WEIGHTED	0.8998
19	2100993	2151540	AP3D1	2.8704	2.8704	0	1	0	0	ENST00000355272	6	p13.3	1	1	17396810	TELOMERE	BND	BAF_WEIGHTED	0.8998
19	2164148	2232577	DOT1L	2.8704	2.8704	0	1	0	0	ENST00000398665	3	p13.3	1	1	17396810	TELOMERE	BND	BAF_WEIGHTED	0.8998
19	2233153	2237703	PLEKHJ1	2.8704	2.8704	0	1	0	0	ENST00000589097	1	p13.3	1	1	17396810	TELOMERE	BND	BAF_WEIGHTED	0.8998
19	2234061	2234148	MIR1227	2.8704	2.8704	0	1	0	0	ENST00000408484	1	p13.3	1	1	17396810	TELOMERE	BND	BAF_WEIGHTED	0.8998
19	2236520	2248678	SF3A2	2.8704	2.8704	0	1	0	0	ENST00000221494	5	p13.3	1	1	17396810	TELOMERE	BND	BAF_WEIGHTED	0.8998
19	2249310	2252072	AMH	2.8704	2.8704	0	1	0	0	ENST00000221496	4	p13.3	1	1	17396810	TELOMERE	BND	BAF_WEIGHTED	0.8998
19	2250638	2250717	MIR4321	2.8704	2.8704	0	1	0	0	ENST00000592276	1	p13.3	1	1	17396810	TELOMERE	BND	BAF_WEIGHTED	0.8998
19	2252251	2256416	JSRP1	2.8704	2.8704	0	1	0	0	ENST00000300961	6	p13.3	1	1	17396810	TELOMERE	BND	BAF_WEIGHTED	0.8998
19	2269519	2273487	OAZ1	2.8704	2.8704	0	1	0	0	ENST00000602676	2	p13.3	1	1	17396810	TELOMERE	BND	BAF_WEIGHTED	0.8998
19	2274631	2282175	C19orf35	2.8704	2.8704	0	1	0	0	ENST00000342063	3	p13.3	1	1	17396810	TELOMERE	BND	BAF_WEIGHTED	0.8998
19	2289783	2292023	LINGO3	2.8704	2.8704	0	1	0	0	ENST00000585527	1	p13.3	1	1	17396810	TELOMERE	BND	BAF_WEIGHTED	0.8998
19	2321516	2328619	LSM7	2.8704	2.8704	0	1	0	0	ENST00000252622	10	p13.3	1	1	17396810	TELOMERE	BND	BAF_WEIGHTED	0.8998
19	2389784	2426237	TMPRSS9	2.8704	2.8704	0	1	0	0	ENST00000332578	3	p13.3	1	1	17396810	TELOMERE	BND	BAF_WEIGHTED	0.8998
19	2425622	2427892	TIMM13	2.8704	2.8704	0	1	0	0	ENST00000215570	3	p13.3	1	1	17396810	TELOMERE	BND	BAF_WEIGHTED	0.8998
19	2428164	2456994	LMNB2	2.8704	2.8704	0	1	0	0	ENST00000325327	3	p13.3	1	1	17396810	TELOMERE	BND	BAF_WEIGHTED	0.8998
19	2458933	2462183	AC005624.2	2.8704	2.8704	0	1	0	0	ENST00000587826	1	p13.3	1	1	17396810	TELOMERE	BND	BAF_WEIGHTED	0.8998
19	2476125	2478257	GADD45B	2.8704	2.8704	0	1	0	0	ENST00000215631	4	p13.3	1	1	17396810	TELOMERE	BND	BAF_WEIGHTED	0.8998
19	2511217	2702707	GNG7	2.8704	2.8704	0	1	0	0	ENST00000382159	3	p13.3	1	1	17396810	TELOMERE	BND	BAF_WEIGHTED	0.8998
19	2714565	2721416	DIRAS1	2.8704	2.8704	0	1	0	0	ENST00000323469	4	p13.3	1	1	17396810	TELOMERE	BND	BAF_WEIGHTED	0.8998
19	2717767	2740046	AC006538.4	2.8704	2.8704	0	1	0	0	ENST00000586572	1	p13.3	1	1	17396810	TELOMERE	BND	BAF_WEIGHTED	0.8998
19	2732522	2740150	SLC39A3	2.8704	2.8704	0	1	0	0	ENST00000269740	4	p13.3	1	1	17396810	TELOMERE	BND	BAF_WEIGHTED	0.8998
19	2754712	2783369	SGTA	2.8704	2.8704	0	1	0	0	ENST00000221566	2	p13.3	1	1	17396810	TELOMERE	BND	BAF_WEIGHTED	0.8998
19	2785458	2813599	THOP1	2.8704	2.8704	0	1	0	0	ENST00000307741	6	p13.3	1	1	17396810	TELOMERE	BND	BAF_WEIGHTED	0.8998
19	2819872	2835771	ZNF554	2.8704	2.8704	0	1	0	0	ENST00000317243	5	p13.3	1	1	17396810	TELOMERE	BND	BAF_WEIGHTED	0.8998
19	2841433	2860482	ZNF555	2.8704	2.8704	0	1	0	0	ENST00000334241	4	p13.3	1	1	17396810	TELOMERE	BND	BAF_WEIGHTED	0.8998
19	2867333	2878501	ZNF556	2.8704	2.8704	0	1	0	0	ENST00000307635	2	p13.3	1	1	17396810	TELOMERE	BND	BAF_WEIGHTED	0.8998
19	2900896	2918474	ZNF57	2.8704	2.8704	0	1	0	0	ENST00000306908	5	p13.3	1	1	17396810	TELOMERE	BND	BAF_WEIGHTED	0.8998
19	2933216	2944931	ZNF77	2.8704	2.8704	0	1	0	0	ENST00000314531	4	p13.3	1	1	17396810	TELOMERE	BND	BAF_WEIGHTED	0.8998
19	2977444	2995177	TLE6	2.8704	2.8704	0	1	0	0	ENST00000246112	4	p13.3	1	1	17396810	TELOMERE	BND	BAF_WEIGHTED	0.8998
19	2997636	3029165	TLE2	2.8704	2.8704	0	1	0	0	ENST00000262953	6	p13.3	1	1	17396810	TELOMERE	BND	BAF_WEIGHTED	0.8998
19	3052908	3063105	AES	2.8704	2.8704	0	1	0	0	ENST00000221561	8	p13.3	1	1	17396810	TELOMERE	BND	BAF_WEIGHTED	0.8998
19	3094408	3124002	GNA11	2.8704	2.8704	0	1	0	0	ENST00000078429	4	p13.3	1	1	17396810	TELOMERE	BND	BAF_WEIGHTED	0.8998
19	3136191	3163767	GNA15	2.8704	2.8704	0	1	0	0	ENST00000262958	3	p13.3	1	1	17396810	TELOMERE	BND	BAF_WEIGHTED	0.8998
19	3141574	3155173	AC005264.2	2.8704	2.8704	0	1	0	0	ENST00000587587	1	p13.3	1	1	17396810	TELOMERE	BND	BAF_WEIGHTED	0.8998
19	3178736	3180329	S1PR4	2.8704	2.8704	0	1	0	0	ENST00000246115	3	p13.3	1	1	17396810	TELOMERE	BND	BAF_WEIGHTED	0.8998
19	3185598	3209568	NCLN	2.8704	2.8704	0	1	0	0	ENST00000246117	4	p13.3	1	1	17396810	TELOMERE	BND	BAF_WEIGHTED	0.8998
19	3224701	3297074	CELF5	2.8704	2.8704	0	1	0	0	ENST00000292672	2	p13.3	1	1	17396810	TELOMERE	BND	BAF_WEIGHTED	0.8998
19	3366584	3462905	NFIC	2.8704	2.8704	0	1	0	0	ENST00000443272	2	p13.3	1	1	17396810	TELOMERE	BND	BAF_WEIGHTED	0.8998
19	3474405	3480540	C19orf77	2.8704	2.8704	0	1	0	0	ENST00000215531	4	p13.3	1	1	17396810	TELOMERE	BND	BAF_WEIGHTED	0.8998
19	3490820	3500938	DOHH	2.8704	2.8704	0	1	0	0	ENST00000427575	1	p13.3	1	1	17396810	TELOMERE	BND	BAF_WEIGHTED	0.8998
19	3522988	3534834	FZR1	2.8704	2.8704	0	1	0	0	ENST00000395095	3	p13.3	1	1	17396810	TELOMERE	BND	BAF_WEIGHTED	0.8998
19	3538273	3557401	MFSD12	2.8704	2.8704	0	1	0	0	ENST00000398558	4	p13.3	1	1	17396810	TELOMERE	BND	BAF_WEIGHTED	0.8998
19	3539152	3544028	C19orf71	2.8704	2.8704	0	1	0	0	ENST00000329493	5	p13.3	1	1	17396810	TELOMERE	BND	BAF_WEIGHTED	0.8998
19	3572936	3579086	HMG20B	2.8704	2.8704	0	1	0	0	ENST00000333651	6	p13.3	1	1	17396810	TELOMERE	BND	BAF_WEIGHTED	0.8998
19	3585551	3593539	GIPC3	2.8704	2.8704	0	1	0	0	ENST00000322315	5	p13.3	1	1	17396810	TELOMERE	BND	BAF_WEIGHTED	0.8998
19	3594778	3606658	TBXA2R	2.8704	2.8704	0	1	0	0	ENST00000411851	3	p13.3	1	1	17396810	TELOMERE	BND	BAF_WEIGHTED	0.8998
19	3607245	3613928	CACTIN-AS1	2.8704	2.8704	0	1	0	0	ENST00000592274	1	p13.3	1	1	17396810	TELOMERE	BND	BAF_WEIGHTED	0.8998
19	3610639	3626813	CACTIN	2.8704	2.8704	0	1	0	0	ENST00000429344	2	p13.3	1	1	17396810	TELOMERE	BND	BAF_WEIGHTED	0.8998
19	3630181	3700477	PIP5K1C	2.8704	2.8704	0	1	0	0	ENST00000335312	3	p13.3	1	1	17396810	TELOMERE	BND	BAF_WEIGHTED	0.8998
19	3721735	3750807	TJP3	2.8704	2.8704	0	1	0	0	ENST00000589378	1	p13.3	1	1	17396810	TELOMERE	BND	BAF_WEIGHTED	0.8998
19	3750878	3761697	APBA3	2.8704	2.8704	0	1	0	0	ENST00000316757	3	p13.3	1	1	17396810	TELOMERE	BND	BAF_WEIGHTED	0.8998
19	3762662	3767563	MRPL54	2.8704	2.8704	0	1	0	0	ENST00000330133	4	p13.3	1	1	17396810	TELOMERE	BND	BAF_WEIGHTED	0.8998
19	3769087	3772233	RAX2	2.8704	2.8704	0	1	0	0	ENST00000555633	1	p13.3	1	1	17396810	TELOMERE	BND	BAF_WEIGHTED	0.8998
19	3777973	3801810	MATK	2.8704	2.8704	0	1	0	0	ENST00000395045	2	p13.3	1	1	17396810	TELOMERE	BND	BAF_WEIGHTED	0.8998
19	3804022	3869026	ZFR2	2.8704	2.8704	0	1	0	0	ENST00000262961	4	p13.3	1	1	17396810	TELOMERE	BND	BAF_WEIGHTED	0.8998
19	3880581	3928077	ATCAY	2.8704	2.8704	0	1	0	0	ENST00000450849	2	p13.3	1	1	17396810	TELOMERE	BND	BAF_WEIGHTED	0.8998
19	3933101	3942414	NMRK2	2.8704	2.8704	0	1	0	0	ENST00000168977	2	p13.3	1	1	17396810	TELOMERE	BND	BAF_WEIGHTED	0.8998
19	3958451	3971068	DAPK3	2.8704	2.8704	0	1	0	0	ENST00000545797	2	p13.3	1	1	17396810	TELOMERE	BND	BAF_WEIGHTED	0.8998
19	3961412	3961510	MIR637	2.8704	2.8704	0	1	0	0	ENST00000385000	1	p13.3	1	1	17396810	TELOMERE	BND	BAF_WEIGHTED	0.8998
19	3976054	3985467	EEF2	2.8704	2.8704	0	1	0	0	ENST00000309311	6	p13.3	1	1	17396810	TELOMERE	BND	BAF_WEIGHTED	0.8998
19	3982505	3982570	SNORD37	2.8704	2.8704	0	1	0	0	ENST00000384048	1	p13.3	1	1	17396810	TELOMERE	BND	BAF_WEIGHTED	0.8998
19	4007644	4039384	PIAS4	2.8704	2.8704	0	1	0	0	ENST00000262971	2	p13.3	1	1	17396810	TELOMERE	BND	BAF_WEIGHTED	0.8998
19	4041127	4043154	AC016586.1	2.8704	2.8704	0	1	0	0	ENST00000535853	1	p13.3	1	1	17396810	TELOMERE	BND	BAF_WEIGHTED	0.8998
19	4044362	4066943	ZBTB7A	2.8704	2.8704	0	1	0	0	ENST00000322357	4	p13.3	1	1	17396810	TELOMERE	BND	BAF_WEIGHTED	0.8998
19	4090319	4124126	MAP2K2	2.8704	2.8704	0	1	0	0	ENST00000262948	5	p13.3	1	1	17396810	TELOMERE	BND	BAF_WEIGHTED	0.8998
19	4153598	4173051	CREB3L3	2.8704	2.8704	0	1	0	0	ENST00000078445	2	p13.3	1	1	17396810	TELOMERE	BND	BAF_WEIGHTED	0.8998
19	4174106	4182601	SIRT6	2.8704	2.8704	0	1	0	0	ENST00000337491	2	p13.3	1	1	17396810	TELOMERE	BND	BAF_WEIGHTED	0.8998
19	4183351	4224811	ANKRD24	2.8704	2.8704	0	1	0	0	ENST00000600132	1	p13.3	1	1	17396810	TELOMERE	BND	BAF_WEIGHTED	0.8998
19	4229495	4237528	EBI3	2.8704	2.8704	0	1	0	0	ENST00000221847	5	p13.3	1	1	17396810	TELOMERE	BND	BAF_WEIGHTED	0.8998
19	4247076	4269087	CCDC94	2.8704	2.8704	0	1	0	0	ENST00000262962	7	p13.3	1	1	17396810	TELOMERE	BND	BAF_WEIGHTED	0.8998
19	4278598	4290721	SHD	2.8704	2.8704	0	1	0	0	ENST00000543264	2	p13.3	1	1	17396810	TELOMERE	BND	BAF_WEIGHTED	0.8998
19	4292229	4302428	TMIGD2	2.8704	2.8704	0	1	0	0	ENST00000301272	2	p13.3	1	1	17396810	TELOMERE	BND	BAF_WEIGHTED	0.8998
19	4304597	4323833	FSD1	2.8704	2.8704	0	1	0	0	ENST00000221856	6	p13.3	1	1	17396810	TELOMERE	BND	BAF_WEIGHTED	0.8998
19	4324040	4338818	STAP2	2.8704	2.8704	0	1	0	0	ENST00000600324	1	p13.3	1	1	17396810	TELOMERE	BND	BAF_WEIGHTED	0.8998
19	4343524	4360083	MPND	2.8704	2.8704	0	1	0	0	ENST00000262966	8	p13.3	1	1	17396810	TELOMERE	BND	BAF_WEIGHTED	0.8998
19	4360367	4400544	SH3GL1	2.8704	2.8704	0	1	0	0	ENST00000269886	3	p13.3	1	1	17396810	TELOMERE	BND	BAF_WEIGHTED	0.8998
19	4402659	4443389	CHAF1A	2.8704	2.8704	0	1	0	0	ENST00000301280	5	p13.3	1	1	17396810	TELOMERE	BND	BAF_WEIGHTED	0.8998
19	4445003	4457819	UBXN6	2.8704	2.8704	0	1	0	0	ENST00000301281	6	p13.3	1	1	17396810	TELOMERE	BND	BAF_WEIGHTED	0.8998
19	4445975	4446045	MIR4746	2.8704	2.8704	0	1	0	0	ENST00000579802	1	p13.3	1	1	17396810	TELOMERE	BND	BAF_WEIGHTED	0.8998
19	4472284	4502223	HDGFRP2	2.8704	2.8704	0	1	0	0	ENST00000301284	4	p13.3	1	1	17396810	TELOMERE	BND	BAF_WEIGHTED	0.8998
19	4502204	4517716	PLIN4	2.8704	2.8704	0	1	0	0	ENST00000301286	3	p13.3	1	1	17396810	TELOMERE	BND	BAF_WEIGHTED	0.8998
19	4522543	4535236	PLIN5	2.8704	2.8704	0	1	0	0	ENST00000381848	3	p13.3	1	1	17396810	TELOMERE	BND	BAF_WEIGHTED	0.8998
19	4536421	4540486	LRG1	2.8704	2.8704	0	1	0	0	ENST00000306390	6	p13.3	1	1	17396810	TELOMERE	BND	BAF_WEIGHTED	0.8998
19	4542605	4559820	SEMA6B	2.8704	2.8704	0	1	0	0	ENST00000586582	1	p13.3	1	1	17396810	TELOMERE	BND	BAF_WEIGHTED	0.8998
19	4640029	4655580	TNFAIP8L1	2.8704	2.8704	0	1	0	0	ENST00000536716	1	p13.3	1	1	17396810	TELOMERE	BND	BAF_WEIGHTED	0.8998
19	4657557	4670382	C19orf10	2.8704	2.8704	0	1	0	0	ENST00000262947	3	p13.3	1	1	17396810	TELOMERE	BND	BAF_WEIGHTED	0.8998
19	4675238	4723875	DPP9	2.8704	2.8704	0	1	0	0	ENST00000262960	9	p13.3	1	1	17396810	TELOMERE	BND	BAF_WEIGHTED	0.8998
19	4769152	4772545	MIR7-3HG	2.8704	2.8704	0	1	0	0	ENST00000317292	3	p13.3	1	1	17396810	TELOMERE	BND	BAF_WEIGHTED	0.8998
19	4770682	4770791	MIR7-3	2.8704	2.8704	0	1	0	0	ENST00000384898	1	p13.3	1	1	17396810	TELOMERE	BND	BAF_WEIGHTED	0.8998
19	4791728	4795571	FEM1A	2.8704	2.8704	0	1	0	0	ENST00000269856	3	p13.3	1	1	17396810	TELOMERE	BND	BAF_WEIGHTED	0.8998
19	4815944	4831716	TICAM1	2.8704	2.8704	0	1	0	0	ENST00000248244	5	p13.3	1	1	17396810	TELOMERE	BND	BAF_WEIGHTED	0.8998
19	4838353	4867780	PLIN3	2.8704	2.8704	0	1	0	0	ENST00000221957	4	p13.3	1	1	17396810	TELOMERE	BND	BAF_WEIGHTED	0.8998
19	4890449	4902879	ARRDC5	2.8704	2.8704	0	1	0	0	ENST00000381781	2	p13.3	1	1	17396810	TELOMERE	BND	BAF_WEIGHTED	0.8998
19	4932699	4932752	MIR4747	2.8704	2.8704	0	1	0	0	ENST00000584057	1	p13.3	1	1	17396810	TELOMERE	BND	BAF_WEIGHTED	0.8998
19	4969132	5153606	KDM4B	2.8704	2.8704	0	1	0	0	ENST00000159111	4	p13.3	1	1	17396810	TELOMERE	BND	BAF_WEIGHTED	0.8998
19	5205519	5340814	PTPRS	2.8704	2.8704	0	1	0	0	ENST00000357368	4	p13.3	1	1	17396810	TELOMERE	BND	BAF_WEIGHTED	0.8998
19	5455426	5456867	ZNRF4	2.8704	2.8704	0	1	0	0	ENST00000222033	4	p13.3	1	1	17396810	TELOMERE	BND	BAF_WEIGHTED	0.8998
19	5558178	5568045	TINCR	2.8704	2.8704	0	1	0	0	ENST00000448587	1	p13.3	1	1	17396810	TELOMERE	BND	BAF_WEIGHTED	0.8998
19	5587010	5622991	SAFB2	2.8704	2.8704	0	1	0	0	ENST00000252542	4	p13.3	1	1	17396810	TELOMERE	BND	BAF_WEIGHTED	0.8998
19	5623164	5668337	SAFB	2.8704	2.8704	0	1	0	0	ENST00000588852	1	p13.3	1	1	17396810	TELOMERE	BND	BAF_WEIGHTED	0.8998
19	5681193	5691644	RPL36	2.8704	2.8704	0	1	0	0	ENST00000577222	1	p13.3	1	1	17396810	TELOMERE	BND	BAF_WEIGHTED	0.8998
19	5678433	5680907	C19orf70	2.8704	2.8704	0	1	0	0	ENST00000309324	4	p13.3	1	1	17396810	TELOMERE	BND	BAF_WEIGHTED	0.8998
19	5681047	5688533	HSD11B1L	2.8704	2.8704	0	1	0	0	ENST00000423665	2	p13.3	1	1	17396810	TELOMERE	BND	BAF_WEIGHTED	0.8998
19	5691845	5720301	LONP1	2.8704	2.8704	0	1	0	0	ENST00000360614	3	p13.3	1	1	17396810	TELOMERE	BND	BAF_WEIGHTED	0.8998
19	5720688	5778745	CATSPERD	2.8704	2.8704	0	1	0	0	ENST00000381624	3	p13.3	1	1	17396810	TELOMERE	BND	BAF_WEIGHTED	0.8998
19	5782971	5784776	PRR22	2.8704	2.8704	0	1	0	0	ENST00000419421	2	p13.3	1	1	17396810	TELOMERE	BND	BAF_WEIGHTED	0.8998
19	5784016	5785630	CTB-54O9.9	2.8704	2.8704	0	1	0	0	ENST00000586012	1	p13.3	1	1	17396810	TELOMERE	BND	BAF_WEIGHTED	0.8998
19	5785151	5791249	DUS3L	2.8704	2.8704	0	1	0	0	ENST00000309061	7	p13.3	1	1	17396810	TELOMERE	BND	BAF_WEIGHTED	0.8998
19	5823813	5828335	NRTN	2.8704	2.8704	0	1	0	0	ENST00000303212	2	p13.3	1	1	17396810	TELOMERE	BND	BAF_WEIGHTED	0.8998
19	5830637	5839742	FUT6	2.8704	2.8704	0	1	0	0	ENST00000318336	4	p13.3	1	1	17396810	TELOMERE	BND	BAF_WEIGHTED	0.8998
19	5842902	5851482	FUT3	2.8704	2.8704	0	1	0	0	ENST00000303225	6	p13.3	1	1	17396810	TELOMERE	BND	BAF_WEIGHTED	0.8998
19	5847478	5858250	AC024592.9	2.8704	2.8704	0	1	0	0	ENST00000589276	1	p13.3	1	1	17396810	TELOMERE	BND	BAF_WEIGHTED	0.8998
19	5866182	5903798	FUT5	2.8704	2.8704	0	1	0	0	ENST00000252675	5	p13.3	1	1	17396810	TELOMERE	BND	BAF_WEIGHTED	0.8998
19	5867626	5903714	AC024592.12	2.8704	2.8704	0	1	0	0	ENST00000586349	1	p13.3	1	1	17396810	TELOMERE	BND	BAF_WEIGHTED	0.8998
19	5891287	5903797	NDUFA11	2.8704	2.8704	0	1	0	0	ENST00000418389	2	p13.3	1	1	17396810	TELOMERE	BND	BAF_WEIGHTED	0.8998
19	5904869	5910864	VMAC	2.8704	2.8704	0	1	0	0	ENST00000339485	3	p13.3	1	1	17396810	TELOMERE	BND	BAF_WEIGHTED	0.8998
19	5914247	5915888	CAPS	2.8704	2.8704	0	1	0	0	ENST00000222125	5	p13.3	1	1	17396810	TELOMERE	BND	BAF_WEIGHTED	0.8998
19	5916150	5978151	RANBP3	2.8704	2.8704	0	1	0	0	ENST00000340578	6	p13.3	1	1	17396810	TELOMERE	BND	BAF_WEIGHTED	0.8998
19	5978414	6020374	CTC-232P5.1	2.8704	2.8704	0	1	0	0	ENST00000587836	1	p13.3	1	1	17396810	TELOMERE	BND	BAF_WEIGHTED	0.8998
19	5993175	6110545	RFX2	2.8704	2.8704	0	1	0	0	ENST00000303657	5	p13.3	1	1	17396810	TELOMERE	BND	BAF_WEIGHTED	0.8998
19	6067964	6077130	CTC-232P5.3	2.8704	2.8704	0	1	0	0	ENST00000587759	1	p13.3	1	1	17396810	TELOMERE	BND	BAF_WEIGHTED	0.8998
19	6135685	6193105	ACSBG2	2.8704	2.8704	0	1	0	0	ENST00000586696	1	p13.3	1	1	17396810	TELOMERE	BND	BAF_WEIGHTED	0.8998
19	6212966	6279959	MLLT1	2.8704	2.8704	0	1	0	0	ENST00000252674	7	p13.3	1	1	17396810	TELOMERE	BND	BAF_WEIGHTED	0.8998
19	6306153	6333640	ACER1	2.8704	2.8704	0	1	0	0	ENST00000301452	4	p13.3	1	1	17396810	TELOMERE	BND	BAF_WEIGHTED	0.8998
19	6361463	6368919	CLPP	2.8704	2.8704	0	1	0	0	ENST00000245816	4	p13.3	1	1	17396810	TELOMERE	BND	BAF_WEIGHTED	0.8998
19	6372444	6375040	ALKBH7	2.8704	2.8704	0	1	0	0	ENST00000245812	3	p13.3	1	1	17396810	TELOMERE	BND	BAF_WEIGHTED	0.8998
19	6375305	6375860	PSPN	2.8704	2.8704	0	1	0	0	ENST00000245810	1	p13.3	1	1	17396810	TELOMERE	BND	BAF_WEIGHTED	0.8998
19	6379580	6393471	GTF2F1	2.8704	2.8704	0	1	0	0	ENST00000394456	5	p13.3	1	1	17396810	TELOMERE	BND	BAF_WEIGHTED	0.8998
19	6413359	6424805	KHSRP	2.8704	2.8704	0	1	0	0	ENST00000398148	3	p13.3	1	1	17396810	TELOMERE	BND	BAF_WEIGHTED	0.8998
19	6416421	6416522	MIR3940	2.8704	2.8704	0	1	0	0	ENST00000579148	1	p13.3	1	1	17396810	TELOMERE	BND	BAF_WEIGHTED	0.8998
19	6426050	6433773	SLC25A41	2.8704	2.8704	0	1	0	0	ENST00000321510	6	p13.3	1	1	17396810	TELOMERE	BND	BAF_WEIGHTED	0.8998
19	6440075	6459746	SLC25A23	2.8704	2.8704	0	1	0	0	ENST00000301454	4	p13.3	1	1	17396810	TELOMERE	BND	BAF_WEIGHTED	0.8998
19	6464294	6467232	CRB3	2.8704	2.8704	0	1	0	0	ENST00000356762	3	p13.3	1	1	17396810	TELOMERE	BND	BAF_WEIGHTED	0.8998
19	6467218	6481819	DENND1C	2.8704	2.8704	0	1	0	0	ENST00000381480	2	p13.3	1	1	17396810	TELOMERE	BND	BAF_WEIGHTED	0.8998
19	6494330	6502595	TUBB4A	2.8704	2.8704	0	1	0	0	ENST00000264071	2	p13.3	1	1	17396810	TELOMERE	BND	BAF_WEIGHTED	0.8998
19	6531010	6535931	TNFSF9	2.8704	2.8704	0	1	0	0	ENST00000245817	3	p13.3	1	1	17396810	TELOMERE	BND	BAF_WEIGHTED	0.8998
19	6585850	6591163	CD70	2.8704	2.8704	0	1	0	0	ENST00000245903	3	p13.3	1	1	17396810	TELOMERE	BND	BAF_WEIGHTED	0.8998
19	6664566	6670599	TNFSF14	2.8704	2.8704	0	1	0	0	ENST00000599359	1	p13.3	1	1	17396810	TELOMERE	BND	BAF_WEIGHTED	0.8998
19	6677715	6720693	C3	2.8704	2.8704	0	1	0	0	ENST00000245907	6	p13.3	1	1	17396810	TELOMERE	BND	BAF_WEIGHTED	0.8998
19	6729925	6737614	GPR108	2.8704	2.8704	0	1	0	0	ENST00000264080	7	p13.3	1	1	17396810	TELOMERE	BND	BAF_WEIGHTED	0.8998
19	6739691	6751537	TRIP10	2.8704	2.8704	0	1	0	0	ENST00000313285	8	p13.3	1	1	17396810	TELOMERE	BND	BAF_WEIGHTED	0.8998
19	6752309	6767599	SH2D3A	2.8704	2.8704	0	1	0	0	ENST00000245908	6	p13.3	1	1	17396810	TELOMERE	BND	BAF_WEIGHTED	0.8998
19	6772737	6857118	VAV1	2.8704	2.8704	0	1	0	0	ENST00000602142	1	p13.3	1	1	17396810	TELOMERE	BND	BAF_WEIGHTED	0.8998
19	6887583	6940470	EMR1	2.8704	2.8704	0	1	0	0	ENST00000312053	4	p13.2-p13.3	1	1	17396810	TELOMERE	BND	BAF_WEIGHTED	0.8998
19	6952511	6990857	EMR4P	2.8704	2.8704	0	1	0	0	ENST00000600751	1	p13.2	1	1	17396810	TELOMERE	BND	BAF_WEIGHTED	0.8998
19	7005023	7006085	RP11-1137G4.4	2.8704	2.8704	0	1	0	0	ENST00000598153	1	p13.2	1	1	17396810	TELOMERE	BND	BAF_WEIGHTED	0.8998
19	7011514	7013338	AC025278.1	2.8704	2.8704	0	1	0	0	ENST00000377296	3	p13.2	1	1	17396810	TELOMERE	BND	BAF_WEIGHTED	0.8998
19	7030589	7033022	MBD3L5	2.8704	2.8704	0	1	0	0	ENST00000329753	5	p13.2	1	1	17396810	TELOMERE	BND	BAF_WEIGHTED	0.8998
19	7037759	7040190	MBD3L4	2.8704	2.8704	0	1	0	0	ENST00000381394	4	p13.2	1	1	17396810	TELOMERE	BND	BAF_WEIGHTED	0.8998
19	7049332	7051746	MBD3L2	2.8704	2.8704	0	1	0	0	ENST00000381393	3	p13.2	1	1	17396810	TELOMERE	BND	BAF_WEIGHTED	0.8998
19	7056220	7058651	MBD3L3	2.8704	2.8704	0	1	0	0	ENST00000333843	4	p13.2	1	1	17396810	TELOMERE	BND	BAF_WEIGHTED	0.8998
19	7069471	7087979	ZNF557	2.8704	2.8704	0	1	0	0	ENST00000414706	1	p13.2	1	1	17396810	TELOMERE	BND	BAF_WEIGHTED	0.8998
19	7116638	7294045	INSR	2.8704	2.8704	0	1	0	0	ENST00000302850	5	p13.2	1	1	17396810	TELOMERE	BND	BAF_WEIGHTED	0.8998
19	7413848	7448271	CTB-133G6.1	2.8704	2.8704	0	1	0	0	ENST00000576789	1	p13.2	1	1	17396810	TELOMERE	BND	BAF_WEIGHTED	0.8998
19	7445850	7535131	CTD-2207O23.3	2.8704	2.8704	0	1	0	0	ENST00000593531	1	p13.2	1	1	17396810	TELOMERE	BND	BAF_WEIGHTED	0.8998
19	7504574	7537363	ARHGEF18	2.8704	2.8704	0	1	0	0	ENST00000359920	6	p13.2	1	1	17396810	TELOMERE	BND	BAF_WEIGHTED	0.8998
19	7541761	7553905	PEX11G	2.8704	2.8704	0	1	0	0	ENST00000221480	1	p13.2	1	1	17396810	TELOMERE	BND	BAF_WEIGHTED	0.8998
19	7562445	7573336	C19orf45	2.8704	2.8704	0	1	0	0	ENST00000361664	2	p13.2	1	1	17396810	TELOMERE	BND	BAF_WEIGHTED	0.8998
19	7571968	7584412	CTD-2207O23.12	2.8704	2.8704	0	1	0	0	ENST00000599312	1	p13.2	1	1	17396810	TELOMERE	BND	BAF_WEIGHTED	0.8998
19	7581004	7585912	ZNF358	2.8704	2.8704	0	1	0	0	ENST00000597229	1	p13.2	1	1	17396810	TELOMERE	BND	BAF_WEIGHTED	0.8998
19	7587512	7598895	MCOLN1	2.8704	2.8704	0	1	0	0	ENST00000264079	6	p13.2	1	1	17396810	TELOMERE	BND	BAF_WEIGHTED	0.8998
19	7599636	7626647	PNPLA6	2.8704	2.8704	0	1	0	0	ENST00000414982	3	p13.2	1	1	17396810	TELOMERE	BND	BAF_WEIGHTED	0.8998
19	7660788	7683190	CAMSAP3	2.8704	2.8704	0	1	0	0	ENST00000446248	2	p13.2	1	1	17396810	TELOMERE	BND	BAF_WEIGHTED	0.8998
19	7684411	7694451	XAB2	2.8704	2.8704	0	1	0	0	ENST00000358368	4	p13.2	1	1	17396810	TELOMERE	BND	BAF_WEIGHTED	0.8998
19	7694623	7696842	PET100	2.8704	2.8704	0	1	0	0	ENST00000594797	1	p13.2	1	1	17396810	TELOMERE	BND	BAF_WEIGHTED	0.8998
19	7696501	7698634	PCP2	2.8704	2.8704	0	1	0	0	ENST00000311069	5	p13.2	1	1	17396810	TELOMERE	BND	BAF_WEIGHTED	0.8998
19	7702005	7712759	STXBP2	2.8704	2.8704	0	1	0	0	ENST00000221283	5	p13.2	1	1	17396810	TELOMERE	BND	BAF_WEIGHTED	0.8998
19	7733930	7735334	RETN	2.8704	2.8704	0	1	0	0	ENST00000221515	2	p13.2	1	1	17396810	TELOMERE	BND	BAF_WEIGHTED	0.8998
19	7741514	7744712	C19orf59	2.8704	2.8704	0	1	0	0	ENST00000333598	3	p13.2	1	1	17396810	TELOMERE	BND	BAF_WEIGHTED	0.8998
19	7743387	7747740	CTD-3214H19.16	2.8704	2.8704	0	1	0	0	ENST00000597959	1	p13.2	1	1	17396810	TELOMERE	BND	BAF_WEIGHTED	0.8998
19	7745761	7747742	TRAPPC5	2.8704	2.8704	0	1	0	0	ENST00000317378	5	p13.2	1	1	17396810	TELOMERE	BND	BAF_WEIGHTED	0.8998
19	7753662	7767032	FCER2	2.8704	2.8704	0	1	0	0	ENST00000346664	5	p13.2	1	1	17396810	TELOMERE	BND	BAF_WEIGHTED	0.8998
19	7793843	7797057	CLEC4G	2.8704	2.8704	0	1	0	0	ENST00000328853	5	p13.2	1	1	17396810	TELOMERE	BND	BAF_WEIGHTED	0.8998
19	7804883	7812420	CD209	2.8704	2.8704	0	1	0	0	ENST00000315599	7	p13.2	1	1	17396810	TELOMERE	BND	BAF_WEIGHTED	0.8998
19	7828035	7834491	CLEC4M	2.8704	2.8704	0	1	0	0	ENST00000327325	5	p13.2	1	1	17396810	TELOMERE	BND	BAF_WEIGHTED	0.8998
19	7911429	7928588	EVI5L	2.8704	2.8704	0	1	0	0	ENST00000538904	2	p13.2	1	1	17396810	TELOMERE	BND	BAF_WEIGHTED	0.8998
19	7933605	7939326	CTD-3193O13.9	2.8704	2.8704	0	1	0	0	ENST00000539422	1	p13.2	1	1	17396810	TELOMERE	BND	BAF_WEIGHTED	0.8998
19	7944330	7945005	CTD-3193O13.10	2.8704	2.8704	0	1	0	0	ENST00000600506	1	p13.2	1	1	17396810	TELOMERE	BND	BAF_WEIGHTED	0.8998
19	7953390	7966901	LRRC8E	2.8704	2.8704	0	1	0	0	ENST00000306708	6	p13.2	1	1	17396810	TELOMERE	BND	BAF_WEIGHTED	0.8998
19	7963689	7968427	AC010336.1	2.8704	2.8704	0	1	0	0	ENST00000539278	1	p13.2	1	1	17396810	TELOMERE	BND	BAF_WEIGHTED	0.8998
19	7968776	7979363	MAP2K7	2.8704	2.8704	0	1	0	0	ENST00000397979	3	p13.2	1	1	17396810	TELOMERE	BND	BAF_WEIGHTED	0.8998
19	7981030	7983982	TGFBR3L	2.8704	2.8704	0	1	0	0	ENST00000565886	1	p13.2	1	1	17396810	TELOMERE	BND	BAF_WEIGHTED	0.8998
19	7985201	7988135	SNAPC2	2.8704	2.8704	0	1	0	0	ENST00000221573	6	p13.2	1	1	17396810	TELOMERE	BND	BAF_WEIGHTED	0.8998
19	7989372	7991051	CTXN1	2.8704	2.8704	0	1	0	0	ENST00000318978	4	p13.2	1	1	17396810	TELOMERE	BND	BAF_WEIGHTED	0.8998
19	7991625	8008805	TIMM44	2.8704	2.8704	0	1	0	0	ENST00000270538	3	p13.2	1	1	17396810	TELOMERE	BND	BAF_WEIGHTED	0.8998
19	8023463	8070492	ELAVL1	2.8704	2.8704	0	1	0	0	ENST00000407627	2	p13.2	1	1	17396810	TELOMERE	BND	BAF_WEIGHTED	0.8998
19	8117884	8127530	CCL25	2.8704	2.8704	0	1	0	0	ENST00000390669	3	p13.2	1	1	17396810	TELOMERE	BND	BAF_WEIGHTED	0.8998
19	8130286	8214730	FBN3	2.8704	2.8704	0	1	0	0	ENST00000600128	1	p13.2	1	1	17396810	TELOMERE	BND	BAF_WEIGHTED	0.8998
19	8274237	8327277	CERS4	2.8704	2.8704	0	1	0	0	ENST00000251363	5	p13.2	1	1	17396810	TELOMERE	BND	BAF_WEIGHTED	0.8998
19	8367011	8373239	CD320	2.8704	2.8704	0	1	0	0	ENST00000301458	5	p13.2	1	1	17396810	TELOMERE	BND	BAF_WEIGHTED	0.8998
19	8376168	8386280	NDUFA7	2.8704	2.8704	0	1	0	0	ENST00000301457	2	p13.2	1	1	17396810	TELOMERE	BND	BAF_WEIGHTED	0.8998
19	8386384	8388224	RPS28	2.8704	2.8704	0	1	0	0	ENST00000600659	2	p13.2	1	1	17396810	TELOMERE	BND	BAF_WEIGHTED	0.8998
19	8387468	8408146	KANK3	2.8704	2.8704	0	1	0	0	ENST00000330915	3	p13.2	1	1	17396810	TELOMERE	BND	BAF_WEIGHTED	0.8998
19	8429035	8439257	ANGPTL4	2.8704	2.8704	0	1	0	0	ENST00000301455	2	p13.2	1	1	17396810	TELOMERE	BND	BAF_WEIGHTED	0.8998
19	8439263	8455569	RAB11B-AS1	2.8704	2.8704	0	1	0	0	ENST00000593581	1	p13.2	1	1	17396810	TELOMERE	BND	BAF_WEIGHTED	0.8998
19	8454174	8454264	MIR4999	2.8704	2.8704	0	1	0	0	ENST00000585029	1	p13.2	1	1	17396810	TELOMERE	BND	BAF_WEIGHTED	0.8998
19	8455083	8469318	RAB11B	2.8704	2.8704	0	1	0	0	ENST00000328024	6	p13.2	1	1	17396810	TELOMERE	BND	BAF_WEIGHTED	0.8998
19	8483289	8503901	MARCH2	2.8704	2.8704	0	1	0	0	ENST00000602117	1	p13.2	1	1	17396810	TELOMERE	BND	BAF_WEIGHTED	0.8998
19	8509842	8553998	HNRNPM	2.8704	2.8704	0	1	0	0	ENST00000325495	4	p13.2	1	1	17396810	TELOMERE	BND	BAF_WEIGHTED	0.8998
19	8554940	8567996	PRAM1	2.8704	2.8704	0	1	0	0	ENST00000423345	4	p13.2	1	1	17396810	TELOMERE	BND	BAF_WEIGHTED	0.8998
19	8575462	8579044	ZNF414	2.8704	2.8704	0	1	0	0	ENST00000393927	4	p13.2	1	1	17396810	TELOMERE	BND	BAF_WEIGHTED	0.8998
19	8585674	8642461	MYO1F	2.8704	2.8704	0	1	0	0	ENST00000338257	8	p13.2	1	1	17396810	TELOMERE	BND	BAF_WEIGHTED	0.8998
19	8645126	8673183	ADAMTS10	2.8704	2.8704	0	1	0	0	ENST00000270328	4	p13.2	1	1	17396810	TELOMERE	BND	BAF_WEIGHTED	0.8998
19	8807751	8809172	ACTL9	2.8704	2.8704	0	1	0	0	ENST00000324436	3	p13.2	1	1	17396810	TELOMERE	BND	BAF_WEIGHTED	0.8998
19	8841316	8842371	OR2Z1	2.8704	2.8704	0	1	0	0	ENST00000324060	2	p13.2	1	1	17396810	TELOMERE	BND	BAF_WEIGHTED	0.8998
19	8920380	8943004	ZNF558	2.8704	2.8704	0	1	0	0	ENST00000601372	1	p13.2	1	1	17396810	TELOMERE	BND	BAF_WEIGHTED	0.8998
19	8943074	8953995	MBD3L1	2.8704	2.8704	0	1	0	0	ENST00000595891	1	p13.2	1	1	17396810	TELOMERE	BND	BAF_WEIGHTED	0.8998
19	8959520	9092018	MUC16	2.8704	2.8704	0	1	0	0	ENST00000397910	4	p13.2	1	1	17396810	TELOMERE	BND	BAF_WEIGHTED	0.8998
19	9203855	9204889	OR1M1	2.8704	2.8704	0	1	0	0	ENST00000429566	3	p13.2	1	1	17396810	TELOMERE	BND	BAF_WEIGHTED	0.8998
19	9212945	9213982	OR7G2	2.8704	2.8704	0	1	0	0	ENST00000305456	2	p13.2	1	1	17396810	TELOMERE	BND	BAF_WEIGHTED	0.8998
19	9225504	9226439	OR7G1	2.8704	2.8704	0	1	0	0	ENST00000541538	1	p13.2	1	1	17396810	TELOMERE	BND	BAF_WEIGHTED	0.8998
19	9236688	9237626	OR7G3	2.8704	2.8704	0	1	0	0	ENST00000305444	2	p13.2	1	1	17396810	TELOMERE	BND	BAF_WEIGHTED	0.8998
19	9251056	9274089	ZNF317	2.8704	2.8704	0	1	0	0	ENST00000247956	6	p13.2	1	1	17396810	TELOMERE	BND	BAF_WEIGHTED	0.8998
19	9296279	9299493	OR7D2	2.8704	2.8704	0	1	0	0	ENST00000344248	2	p13.2	1	1	17396810	TELOMERE	BND	BAF_WEIGHTED	0.8998
19	9324526	9325542	OR7D4	2.8704	2.8704	0	1	0	0	ENST00000308682	2	p13.2	1	1	17396810	TELOMERE	BND	BAF_WEIGHTED	0.8998
19	9361606	9362820	OR7E24	2.8704	2.8704	0	1	0	0	ENST00000456448	1	p13.2	1	1	17396810	TELOMERE	BND	BAF_WEIGHTED	0.8998
19	9404951	9420249	ZNF699	2.8704	2.8704	0	1	0	0	ENST00000591998	1	p13.2	1	1	17396810	TELOMERE	BND	BAF_WEIGHTED	0.8998
19	9434928	9454521	ZNF559	2.8704	2.8704	0	1	0	0	ENST00000393883	2	p13.2	1	1	17396810	TELOMERE	BND	BAF_WEIGHTED	0.8998
19	9435017	9493293	ZNF559-ZNF177	2.8704	2.8704	0	1	0	0	ENST00000541595	2	p13.2	1	1	17396810	TELOMERE	BND	BAF_WEIGHTED	0.8998
19	9488932	9493291	ZNF177	2.8704	2.8704	0	1	0	0	ENST00000434737	2	p13.2	1	1	17396810	TELOMERE	BND	BAF_WEIGHTED	0.8998
19	9523277	9531421	ZNF266	2.8704	2.8704	0	1	0	0	ENST00000592904	1	p13.2	1	1	17396810	TELOMERE	BND	BAF_WEIGHTED	0.8998
19	9577183	9609283	ZNF560	2.8704	2.8704	0	1	0	0	ENST00000301480	4	p13.2	1	1	17396810	TELOMERE	BND	BAF_WEIGHTED	0.8998
19	9638683	9647245	ZNF426	2.8704	2.8704	0	1	0	0	ENST00000535489	1	p13.2	1	1	17396810	TELOMERE	BND	BAF_WEIGHTED	0.8998
19	9676458	9695209	ZNF121	2.8704	2.8704	0	1	0	0	ENST00000320451	6	p13.2	1	1	17396810	TELOMERE	BND	BAF_WEIGHTED	0.8998
19	9718008	9732075	ZNF561	2.8704	2.8704	0	1	0	0	ENST00000302851	3	p13.2	1	1	17396810	TELOMERE	BND	BAF_WEIGHTED	0.8998
19	9732193	9745538	C19orf82	2.8704	2.8704	0	1	0	0	ENST00000587536	1	p13.2	1	1	17396810	TELOMERE	BND	BAF_WEIGHTED	0.8998
19	9759363	9785776	ZNF562	2.8704	2.8704	0	1	0	0	ENST00000448622	1	p13.2	1	1	17396810	TELOMERE	BND	BAF_WEIGHTED	0.8998
19	9800600	9811452	ZNF812	2.8704	2.8704	0	1	0	0	ENST00000457674	2	p13.2	1	1	17396810	TELOMERE	BND	BAF_WEIGHTED	0.8998
19	9868151	9879293	ZNF846	2.8704	2.8704	0	1	0	0	ENST00000397902	2	p13.2	1	1	17396810	TELOMERE	BND	BAF_WEIGHTED	0.8998
19	9920943	9929731	FBXL12	2.8704	2.8704	0	1	0	0	ENST00000247977	4	p13.2	1	1	17396810	TELOMERE	BND	BAF_WEIGHTED	0.8998
19	9938568	9940791	UBL5	2.8704	2.8704	0	1	0	0	ENST00000358666	3	p13.2	1	1	17396810	TELOMERE	BND	BAF_WEIGHTED	0.8998
19	9944755	9945689	CTD-2623N2.11	2.8704	2.8704	0	1	0	0	ENST00000591174	1	p13.2	1	1	17396810	TELOMERE	BND	BAF_WEIGHTED	0.8998
19	9945999	9960358	PIN1	2.8704	2.8704	0	1	0	0	ENST00000247970	4	p13.2	1	1	17396810	TELOMERE	BND	BAF_WEIGHTED	0.8998
19	9964394	10047228	OLFM2	2.8704	2.8704	0	1	0	0	ENST00000264833	4	p13.2	1	1	17396810	TELOMERE	BND	BAF_WEIGHTED	0.8998
19	10070237	10121147	COL5A3	2.8704	2.8704	0	1	0	0	ENST00000264828	3	p13.2	1	1	17396810	TELOMERE	BND	BAF_WEIGHTED	0.8998
19	10123925	10132955	RDH8	2.8704	2.8704	0	1	0	0	ENST00000591589	1	p13.2	1	1	17396810	TELOMERE	BND	BAF_WEIGHTED	0.8998
19	10148479	10184811	C3P1	2.8704	2.8704	0	1	0	0	ENST00000497718	1	p13.2	1	1	17396810	TELOMERE	BND	BAF_WEIGHTED	0.8998
19	10149030	10149089	MIR5589	2.8704	2.8704	0	1	0	0	ENST00000579442	1	p13.2	1	1	17396810	TELOMERE	BND	BAF_WEIGHTED	0.8998
19	10196806	10203921	C19orf66	2.8704	2.8704	0	1	0	0	ENST00000253110	11	p13.2	1	1	17396810	TELOMERE	BND	BAF_WEIGHTED	0.8998
19	10203017	10213472	ANGPTL6	2.8704	2.8704	0	1	0	0	ENST00000253109	4	p13.2	1	1	17396810	TELOMERE	BND	BAF_WEIGHTED	0.8998
19	10217071	10225414	PPAN-P2RY11	2.8704	2.8704	0	1	0	0	ENST00000393796	4	p13.2	1	1	17396810	TELOMERE	BND	BAF_WEIGHTED	0.8998
19	10217044	10225414	PPAN	2.8704	2.8704	0	1	0	0	ENST00000556468	1	p13.2	1	1	17396810	TELOMERE	BND	BAF_WEIGHTED	0.8998
19	10218327	10218411	SNORD105	2.8704	2.8704	0	1	0	0	ENST00000386910	1	p13.2	1	1	17396810	TELOMERE	BND	BAF_WEIGHTED	0.8998
19	10220433	10220511	SNORD105B	2.8704	2.8704	0	1	0	0	ENST00000458770	1	p13.2	1	1	17396810	TELOMERE	BND	BAF_WEIGHTED	0.8998
19	10222214	10226048	P2RY11	2.8704	2.8704	0	1	0	0	ENST00000321826	4	p13.2	1	1	17396810	TELOMERE	BND	BAF_WEIGHTED	0.8998
19	10225693	10230578	EIF3G	2.8704	2.8704	0	1	0	0	ENST00000253108	4	p13.2	1	1	17396810	TELOMERE	BND	BAF_WEIGHTED	0.8998
19	10244216	10305755	DNMT1	2.8704	2.8704	0	1	0	0	ENST00000359526	4	p13.2	1	1	17396810	TELOMERE	BND	BAF_WEIGHTED	0.8998
19	10334520	10341948	S1PR2	2.8704	2.8704	0	1	0	0	ENST00000590320	1	p13.2	1	1	17396810	TELOMERE	BND	BAF_WEIGHTED	0.8998
19	10341089	10341161	MIR4322	2.8704	2.8704	0	1	0	0	ENST00000585009	1	p13.2	1	1	17396810	TELOMERE	BND	BAF_WEIGHTED	0.8998
19	10362643	10370721	MRPL4	2.8704	2.8704	0	1	0	0	ENST00000253099	6	p13.2	1	1	17396810	TELOMERE	BND	BAF_WEIGHTED	0.8998
19	10381511	10397291	ICAM1	2.8704	2.8704	0	1	0	0	ENST00000264832	3	p13.2	1	1	17396810	TELOMERE	BND	BAF_WEIGHTED	0.8998
19	10397650	10399178	ICAM4	2.8704	2.8704	0	1	0	0	ENST00000340992	4	p13.2	1	1	17396810	TELOMERE	BND	BAF_WEIGHTED	0.8998
19	10400657	10407454	ICAM5	2.8704	2.8704	0	1	0	0	ENST00000221980	4	p13.2	1	1	17396810	TELOMERE	BND	BAF_WEIGHTED	0.8998
19	10415479	10420556	ZGLP1	2.8704	2.8704	0	1	0	0	ENST00000403903	3	p13.2	1	1	17396810	TELOMERE	BND	BAF_WEIGHTED	0.8998
19	10420721	10426691	FDX1L	2.8704	2.8704	0	1	0	0	ENST00000393708	3	p13.2	1	1	17396810	TELOMERE	BND	BAF_WEIGHTED	0.8998
19	10426888	10444316	RAVER1	2.8704	2.8704	0	1	0	0	ENST00000293677	6	p13.2	1	1	17396810	TELOMERE	BND	BAF_WEIGHTED	0.8998
19	10444452	10450499	ICAM3	2.8704	2.8704	0	1	0	0	ENST00000160262	5	p13.2	1	1	17396810	TELOMERE	BND	BAF_WEIGHTED	0.8998
19	10461209	10491352	TYK2	2.8704	2.8704	0	1	0	0	ENST00000525621	1	p13.2	1	1	17396810	TELOMERE	BND	BAF_WEIGHTED	0.8998
19	10501810	10514209	CDC37	2.8704	2.8704	0	1	0	0	ENST00000222005	2	p13.2	1	1	17396810	TELOMERE	BND	BAF_WEIGHTED	0.8998
19	10514134	10514214	MIR1181	2.8704	2.8704	0	1	0	0	ENST00000408639	1	p13.2	1	1	17396810	TELOMERE	BND	BAF_WEIGHTED	0.8998
19	10531331	10579169	PDE4A	2.8704	2.8704	0	1	0	0	ENST00000352831	6	p13.2	1	1	17396810	TELOMERE	BND	BAF_WEIGHTED	0.8998
19	10596796	10614417	KEAP1	2.8704	2.8704	0	1	0	0	ENST00000171111	5	p13.2	1	1	17396810	TELOMERE	BND	BAF_WEIGHTED	0.8998
19	10623623	10628607	S1PR5	2.8704	2.8704	0	1	0	0	ENST00000439028	3	p13.2	1	1	17396810	TELOMERE	BND	BAF_WEIGHTED	0.8998
19	10654594	10664094	ATG4D	2.8704	2.8704	0	1	0	0	ENST00000309469	4	p13.2	1	1	17396810	TELOMERE	BND	BAF_WEIGHTED	0.8998
19	10662798	10662880	MIR1238	2.8704	2.8704	0	1	0	0	ENST00000408483	1	p13.2	1	1	17396810	TELOMERE	BND	BAF_WEIGHTED	0.8998
19	10663761	10676713	KRI1	2.8704	2.8704	0	1	0	0	ENST00000312962	6	p13.2	1	1	17396810	TELOMERE	BND	BAF_WEIGHTED	0.8998
19	10677138	10679654	CDKN2D	2.8704	2.8704	0	1	0	0	ENST00000393599	2	p13.2	1	1	17396810	TELOMERE	BND	BAF_WEIGHTED	0.8998
19	10683348	10697990	AP1M2	2.8704	2.8704	0	1	0	0	ENST00000250244	6	p13.2	1	1	17396810	TELOMERE	BND	BAF_WEIGHTED	0.8998
19	10735934	10755235	SLC44A2	2.8704	2.8704	0	1	0	0	ENST00000335757	5	p13.2	1	1	17396810	TELOMERE	BND	BAF_WEIGHTED	0.8998
19	10751715	10752093	AC011475.1	2.8704	2.8704	0	1	0	0	ENST00000430975	1	p13.2	1	1	17396810	TELOMERE	BND	BAF_WEIGHTED	0.8998
19	10762538	10764520	ILF3-AS1	2.8704	2.8704	0	1	0	0	ENST00000591501	1	p13.2	1	1	17396810	TELOMERE	BND	BAF_WEIGHTED	0.8998
19	10764937	10803093	ILF3	2.8704	2.8704	0	1	0	0	ENST00000449870	1	p13.2	1	1	17396810	TELOMERE	BND	BAF_WEIGHTED	0.8998
19	10812127	10824041	QTRT1	2.8704	2.8704	0	1	0	0	ENST00000250237	5	p13.2	1	1	17396810	TELOMERE	BND	BAF_WEIGHTED	0.8998
19	10828807	10942579	DNM2	2.8704	2.8704	0	1	0	0	ENST00000389253	4	p13.2	1	1	17396810	TELOMERE	BND	BAF_WEIGHTED	0.8998
19	10829080	10829179	MIR638	2.8704	2.8704	0	1	0	0	ENST00000385237	1	p13.2	1	1	17396810	TELOMERE	BND	BAF_WEIGHTED	0.8998
19	10890930	10891011	MIR4748	2.8704	2.8704	0	1	0	0	ENST00000578076	1	p13.2	1	1	17396810	TELOMERE	BND	BAF_WEIGHTED	0.8998
19	10928102	10928172	MIR199A1	2.8704	2.8704	0	1	0	0	ENST00000385019	1	p13.2	1	1	17396810	TELOMERE	BND	BAF_WEIGHTED	0.8998
19	10943114	10946966	TMED1	2.8704	2.8704	0	1	0	0	ENST00000214869	2	p13.2	1	1	17396810	TELOMERE	BND	BAF_WEIGHTED	0.8998
19	10959078	10980466	C19orf38	2.8704	2.8704	0	1	0	0	ENST00000397820	4	p13.2	1	1	17396810	TELOMERE	BND	BAF_WEIGHTED	0.8998
19	10982189	11033448	CARM1	2.8704	2.8704	0	1	0	0	ENST00000327064	4	p13.2	1	1	17396810	TELOMERE	BND	BAF_WEIGHTED	0.8998
19	11033444	11039329	YIPF2	2.8704	2.8704	0	1	0	0	ENST00000586748	1	p13.2	1	1	17396810	TELOMERE	BND	BAF_WEIGHTED	0.8998
19	11039409	11040930	C19orf52	2.8704	2.8704	0	1	0	0	ENST00000270502	6	p13.2	1	1	17396810	TELOMERE	BND	BAF_WEIGHTED	0.8998
19	11071677	11172958	SMARCA4	2.8704	2.8704	0	1	0	0	ENST00000429416	3	p13.2	1	1	17396810	TELOMERE	BND	BAF_WEIGHTED	0.8998
19	11200038	11242839	LDLR	2.8704	2.8704	0	1	0	0	ENST00000558518	1	p13.2	1	1	17396810	TELOMERE	BND	BAF_WEIGHTED	0.8998
19	11256170	11266484	SPC24	2.8704	2.8704	0	1	0	0	ENST00000592540	1	p13.2	1	1	17396810	TELOMERE	BND	BAF_WEIGHTED	0.8998
19	11274944	11308243	KANK2	2.8704	2.8704	0	1	0	0	ENST00000432929	2	p13.2	1	1	17396810	TELOMERE	BND	BAF_WEIGHTED	0.8998
19	11309971	11373128	DOCK6	2.8704	2.8704	0	1	0	0	ENST00000294618	7	p13.2	1	1	17396810	TELOMERE	BND	BAF_WEIGHTED	0.8998
19	11350295	11352619	C19orf80	2.8704	2.8704	0	1	0	0	ENST00000252453	8	p13.2	1	1	17396810	TELOMERE	BND	BAF_WEIGHTED	0.8998
19	11406824	11437672	TSPAN16	2.8704	2.8704	0	1	0	0	ENST00000316737	1	p13.2	1	1	17396810	TELOMERE	BND	BAF_WEIGHTED	0.8998
19	11432722	11450344	RAB3D	2.8704	2.8704	0	1	0	0	ENST00000222120	3	p13.2	1	1	17396810	TELOMERE	BND	BAF_WEIGHTED	0.8998
19	11453454	11456722	TMEM205	2.8704	2.8704	0	1	0	0	ENST00000354882	5	p13.2	1	1	17396810	TELOMERE	BND	BAF_WEIGHTED	0.8998
19	11455977	11465620	CCDC159	2.8704	2.8704	0	1	0	0	ENST00000588790	1	p13.2	1	1	17396810	TELOMERE	BND	BAF_WEIGHTED	0.8998
19	11466174	11476370	DKFZP761J1410	2.8704	2.8704	0	1	0	0	ENST00000591608	1	p13.2	1	1	17396810	TELOMERE	BND	BAF_WEIGHTED	0.8998
19	11485361	11487627	SWSAP1	2.8704	2.8704	0	1	0	0	ENST00000312423	2	p13.2	1	1	17396810	TELOMERE	BND	BAF_WEIGHTED	0.8998
19	11488236	11494988	EPOR	2.8704	2.8704	0	1	0	0	ENST00000222139	6	p13.2	1	1	17396810	TELOMERE	BND	BAF_WEIGHTED	0.8998
19	11505001	11530004	RGL3	2.8704	2.8704	0	1	0	0	ENST00000393423	3	p13.2	1	1	17396810	TELOMERE	BND	BAF_WEIGHTED	0.8998
19	11531272	11545925	CCDC151	2.8704	2.8704	0	1	0	0	ENST00000356392	4	p13.2	1	1	17396810	TELOMERE	BND	BAF_WEIGHTED	0.8998
19	11546269	11561783	PRKCSH	2.8704	2.8704	0	1	0	0	ENST00000252455	2	p13.2	1	1	17396810	TELOMERE	BND	BAF_WEIGHTED	0.8998
19	11562141	11591848	ELAVL3	2.8704	2.8704	0	1	0	0	ENST00000359227	3	p13.2	1	1	17396810	TELOMERE	BND	BAF_WEIGHTED	0.8998
19	11594242	11616738	ZNF653	2.8704	2.8704	0	1	0	0	ENST00000293771	5	p13.2	1	1	17396810	TELOMERE	BND	BAF_WEIGHTED	0.8998
19	11616731	11639989	ECSIT	2.8704	2.8704	0	1	0	0	ENST00000270517	7	p13.2	1	1	17396810	TELOMERE	BND	BAF_WEIGHTED	0.8998
19	11649532	11661138	CNN1	2.8704	2.8704	0	1	0	0	ENST00000252456	2	p13.2	1	1	17396810	TELOMERE	BND	BAF_WEIGHTED	0.8998
19	11663858	11670051	ELOF1	2.8704	2.8704	0	1	0	0	ENST00000252445	3	p13.2	1	1	17396810	TELOMERE	BND	BAF_WEIGHTED	0.8998
19	11708235	11729950	ZNF627	2.8704	2.8704	0	1	0	0	ENST00000361113	5	p13.2	1	1	17396810	TELOMERE	BND	BAF_WEIGHTED	0.8998
19	11685507	11689794	ACP5	2.8704	2.8704	0	1	0	0	ENST00000592828	1	p13.2	1	1	17396810	TELOMERE	BND	BAF_WEIGHTED	0.8998
19	11750591	11797382	ZNF833P	2.8704	2.8704	0	1	0	0	ENST00000344893	3	p13.2	1	1	17396810	TELOMERE	BND	BAF_WEIGHTED	0.8998
19	11832080	11849788	ZNF823	2.8704	2.8704	0	1	0	0	ENST00000341191	6	p13.2	1	1	17396810	TELOMERE	BND	BAF_WEIGHTED	0.8998
19	11877907	11894893	ZNF441	2.8704	2.8704	0	1	0	0	ENST00000357901	4	p13.2	1	1	17396810	TELOMERE	BND	BAF_WEIGHTED	0.8998
19	11909345	11918908	ZNF491	2.8704	2.8704	0	1	0	0	ENST00000323169	5	p13.2	1	1	17396810	TELOMERE	BND	BAF_WEIGHTED	0.8998
19	11925099	11946016	ZNF440	2.8704	2.8704	0	1	0	0	ENST00000304060	5	p13.2	1	1	17396810	TELOMERE	BND	BAF_WEIGHTED	0.8998
19	11976772	11980306	ZNF439	2.8704	2.8704	0	1	0	0	ENST00000304030	2	p13.2	1	1	17396810	TELOMERE	BND	BAF_WEIGHTED	0.8998
19	11998670	12025144	ZNF69	2.8704	2.8704	0	1	0	0	ENST00000340180	5	p13.2	1	1	17396810	TELOMERE	BND	BAF_WEIGHTED	0.8998
19	12035883	12061578	ZNF700	2.8704	2.8704	0	1	0	0	ENST00000254321	5	p13.2	1	1	17396810	TELOMERE	BND	BAF_WEIGHTED	0.8998
19	12075869	12091196	ZNF763	2.8704	2.8704	0	1	0	0	ENST00000343949	5	p13.2	1	1	17396810	TELOMERE	BND	BAF_WEIGHTED	0.8998
19	12134010	12138009	CTD-2006C1.2	2.8704	2.8704	0	1	0	0	ENST00000592187	1	p13.2	1	1	17396810	TELOMERE	BND	BAF_WEIGHTED	0.8998
19	12125573	12146525	ZNF433	2.8704	2.8704	0	1	0	0	ENST00000344980	6	p13.2	1	1	17396810	TELOMERE	BND	BAF_WEIGHTED	0.8998
19	12154620	12163754	ZNF878	2.8704	2.8704	0	1	0	0	ENST00000547628	1	p13.2	1	1	17396810	TELOMERE	BND	BAF_WEIGHTED	0.8998
19	12175514	12192380	ZNF844	2.8704	2.8704	0	1	0	0	ENST00000439326	3	p13.2	1	1	17396810	TELOMERE	BND	BAF_WEIGHTED	0.8998
19	12203196	12222475	ZNF788	2.8704	2.8704	0	1	0	0	ENST00000596883	1	p13.2	1	1	17396810	TELOMERE	BND	BAF_WEIGHTED	0.8998
19	12242165	12251222	ZNF20	2.8704	2.8704	0	1	0	0	ENST00000334213	5	p13.2	1	1	17396810	TELOMERE	BND	BAF_WEIGHTED	0.8998
19	12256080	12267544	ZNF625	2.8704	2.8704	0	1	0	0	ENST00000439556	2	p13.2	1	1	17396810	TELOMERE	BND	BAF_WEIGHTED	0.8998
19	12273879	12300064	ZNF136	2.8704	2.8704	0	1	0	0	ENST00000343979	4	p13.2	1	1	17396810	TELOMERE	BND	BAF_WEIGHTED	0.8998
19	12305832	12348582	CTD-2666L21.1	2.8704	2.8704	0	1	0	0	ENST00000426044	1	p13.2	1	1	17396810	TELOMERE	BND	BAF_WEIGHTED	0.8998
19	12382627	12405628	ZNF44	2.8704	2.8704	0	1	0	0	ENST00000356109	5	p13.2	1	1	17396810	TELOMERE	BND	BAF_WEIGHTED	0.8998
19	12428291	12444502	ZNF563	2.8704	2.8704	0	1	0	0	ENST00000293725	5	p13.2	1	1	17396810	TELOMERE	BND	BAF_WEIGHTED	0.8998
19	12460185	12476447	ZNF442	2.8704	2.8704	0	1	0	0	ENST00000242804	4	p13.2	1	1	17396810	TELOMERE	BND	BAF_WEIGHTED	0.8998
19	12490003	12512088	CTD-3105H18.14	2.8704	2.8704	0	1	0	0	ENST00000435033	1	p13.2	1	1	17396810	TELOMERE	BND	BAF_WEIGHTED	0.8998
19	12500830	12512085	ZNF799	2.8704	2.8704	0	1	0	0	ENST00000430385	3	p13.2	1	1	17396810	TELOMERE	BND	BAF_WEIGHTED	0.8998
19	12502763	12551896	CTD-3105H18.16	2.8704	2.8704	0	1	0	0	ENST00000595562	1	p13.2	1	1	17396810	TELOMERE	BND	BAF_WEIGHTED	0.8998
19	12540521	12551926	ZNF443	2.8704	2.8704	0	1	0	0	ENST00000301547	5	p13.2	1	1	17396810	TELOMERE	BND	BAF_WEIGHTED	0.8998
19	12571998	12595643	ZNF709	2.8704	2.8704	0	1	0	0	ENST00000397732	3	p13.2	1	1	17396810	TELOMERE	BND	BAF_WEIGHTED	0.8998
19	12636184	12662343	ZNF564	2.8704	2.8704	0	1	0	0	ENST00000339282	7	p13.2	1	1	17396810	TELOMERE	BND	BAF_WEIGHTED	0.8998
19	12636534	12691789	CTD-2192J16.20	2.8704	2.8704	0	1	0	0	ENST00000593682	1	p13.2	1	1	17396810	TELOMERE	BND	BAF_WEIGHTED	0.8998
19	12688775	12721617	ZNF490	2.8704	2.8704	0	1	0	0	ENST00000311437	6	p13.2	1	1	17396810	TELOMERE	BND	BAF_WEIGHTED	0.8998
19	12721732	12742735	ZNF791	2.8704	2.8704	0	1	0	0	ENST00000343325	4	p13.2	1	1	17396810	TELOMERE	BND	BAF_WEIGHTED	0.8998
19	12757327	12777556	MAN2B1	2.8704	2.8704	0	1	0	0	ENST00000456935	2	p13.2	1	1	17396810	TELOMERE	BND	BAF_WEIGHTED	0.8998
19	12775642	12780211	CTD-2192J16.24	2.8704	2.8704	0	1	0	0	ENST00000597961	1	p13.2	1	1	17396810	TELOMERE	BND	BAF_WEIGHTED	0.8998
19	12777614	12786646	WDR83	2.8704	2.8704	0	1	0	0	ENST00000418543	3	p13.2	1	1	17396810	TELOMERE	BND	BAF_WEIGHTED	0.8998
19	12778885	12782170	WDR83OS	2.8704	2.8704	0	1	0	0	ENST00000596731	1	p13.2	1	1	17396810	TELOMERE	BND	BAF_WEIGHTED	0.8998
19	12786535	12792716	DHPS	2.8704	2.8704	0	1	0	0	ENST00000210060	7	p13.2	1	1	17396810	TELOMERE	BND	BAF_WEIGHTED	0.8998
19	12799731	12807457	FBXW9	2.8704	2.8704	0	1	0	0	ENST00000393261	3	p13.2	1	1	17396810	TELOMERE	BND	BAF_WEIGHTED	0.8998
19	12810008	12834810	TNPO2	2.8704	2.8704	0	1	0	0	ENST00000425528	1	p13.2	1	1	17396810	TELOMERE	BND	BAF_WEIGHTED	0.8998
19	12817263	12817332	SNORD41	2.8704	2.8704	0	1	0	0	ENST00000386967	1	p13.2	1	1	17396810	TELOMERE	BND	BAF_WEIGHTED	0.8998
19	12841454	12845589	C19orf43	2.8704	2.8704	0	1	0	0	ENST00000242784	4	p13.2	1	1	17396810	TELOMERE	BND	BAF_WEIGHTED	0.8998
19	12847953	12859137	ASNA1	2.8704	2.8704	0	1	0	0	ENST00000591090	1	p13.2	1	1	17396810	TELOMERE	BND	BAF_WEIGHTED	0.8998
19	12862516	12869220	BEST2	2.8704	2.8704	0	1	0	0	ENST00000549706	1	p13.2	1	1	17396810	TELOMERE	BND	BAF_WEIGHTED	0.8998
19	12873817	12886337	HOOK2	2.8704	2.8704	0	1	0	0	ENST00000397668	3	p13.2	1	1	17396810	TELOMERE	BND	BAF_WEIGHTED	0.8998
19	12897942	12898006	MIR5684	2.8704	2.8704	0	1	0	0	ENST00000585074	1	p13.2	1	1	17396810	TELOMERE	BND	BAF_WEIGHTED	0.8998
19	12902310	12904124	JUNB	2.8704	2.8704	0	1	0	0	ENST00000302754	4	p13.2	1	1	17396810	TELOMERE	BND	BAF_WEIGHTED	0.8998
19	12907634	12912673	PRDX2	2.8704	2.8704	0	1	0	0	ENST00000301522	2	p13.2	1	1	17396810	TELOMERE	BND	BAF_WEIGHTED	0.8998
19	12917394	12924451	RNASEH2A	2.8704	2.8704	0	1	0	0	ENST00000221486	4	p13.2	1	1	17396810	TELOMERE	BND	BAF_WEIGHTED	0.8998
19	12936296	12946230	RTBDN	2.8704	2.8704	0	1	0	0	ENST00000322912	5	p13.2	1	1	17396810	TELOMERE	BND	BAF_WEIGHTED	0.8998
19	12949348	12985765	MAST1	2.8704	2.8704	0	1	0	0	ENST00000251472	4	p13.2	1	1	17396810	TELOMERE	BND	BAF_WEIGHTED	0.8998
19	12986025	12992282	DNASE2	2.8704	2.8704	0	1	0	0	ENST00000222219	3	p13.2	1	1	17396810	TELOMERE	BND	BAF_WEIGHTED	0.8998
19	12995237	12997995	KLF1	2.8704	2.8704	0	1	0	0	ENST00000264834	4	p13.2	1	1	17396810	TELOMERE	BND	BAF_WEIGHTED	0.8998
19	13001840	13010783	GCDH	2.8704	2.8704	0	1	0	0	ENST00000222214	5	p13.2	1	1	17396810	TELOMERE	BND	BAF_WEIGHTED	0.8998
19	13009600	13030090	SYCE2	2.8704	2.8704	0	1	0	0	ENST00000293695	7	p13.2	1	1	17396810	TELOMERE	BND	BAF_WEIGHTED	0.8998
19	13031134	13031218	MIR5695	2.8704	2.8704	0	1	0	0	ENST00000579717	1	p13.2	1	1	17396810	TELOMERE	BND	BAF_WEIGHTED	0.8998
19	13033294	13044529	FARSA	2.8704	2.8704	0	1	0	0	ENST00000314606	4	p13.2	1	1	17396810	TELOMERE	BND	BAF_WEIGHTED	0.8998
19	13049421	13055303	CALR	2.8704	2.8704	0	1	0	0	ENST00000316448	5	p13.2	1	1	17396810	TELOMERE	BND	BAF_WEIGHTED	0.8998
19	13056702	13064456	RAD23A	2.8704	2.8704	0	1	0	0	ENST00000586534	1	p13.2	1	1	17396810	TELOMERE	BND	BAF_WEIGHTED	0.8998
19	13064972	13068050	GADD45GIP1	2.8704	2.8704	0	1	0	0	ENST00000316939	1	p13.2	1	1	17396810	TELOMERE	BND	BAF_WEIGHTED	0.8998
19	13080296	13085567	DAND5	2.8704	2.8704	0	1	0	0	ENST00000317060	2	p13.2	1	1	17396810	TELOMERE	BND	BAF_WEIGHTED	0.8998
19	13106422	13207015	NFIX	2.8704	2.8704	0	1	0	0	ENST00000397661	2	p13.2	1	1	17396810	TELOMERE	BND	BAF_WEIGHTED	0.8998
19	13209847	13213681	LYL1	2.8704	2.8704	0	1	0	0	ENST00000264824	4	p13.2	1	1	17396810	TELOMERE	BND	BAF_WEIGHTED	0.8998
19	13215721	13228381	TRMT1	2.8704	2.8704	0	1	0	0	ENST00000592062	1	p13.2	1	1	17396810	TELOMERE	BND	BAF_WEIGHTED	0.8998
19	13229151	13251955	NACC1	2.8704	2.8704	0	1	0	0	ENST00000292431	4	p13.2	1	1	17396810	TELOMERE	BND	BAF_WEIGHTED	0.8998
19	13254903	13261052	STX10	2.8704	2.8704	0	1	0	0	ENST00000587230	1	p13.2	1	1	17396810	TELOMERE	BND	BAF_WEIGHTED	0.8998
19	13262789	13265722	IER2	2.8704	2.8704	0	1	0	0	ENST00000588173	1	p13.2	1	1	17396810	TELOMERE	BND	BAF_WEIGHTED	0.8998
19	13317256	13617038	CACNA1A	2.8704	2.8704	0	1	0	0	ENST00000360228	5	p13.2	1	1	17396810	TELOMERE	BND	BAF_WEIGHTED	0.8998
19	13842574	13874110	CCDC130	2.8704	2.8704	0	1	0	0	ENST00000586600	1	p13.2	1	1	17396810	TELOMERE	BND	BAF_WEIGHTED	0.8998
19	13875363	13883680	MRI1	2.8704	2.8704	0	1	0	0	ENST00000040663	6	p13.2	1	1	17396810	TELOMERE	BND	BAF_WEIGHTED	0.8998
19	13884982	13889275	C19orf53	2.8704	2.8704	0	1	0	0	ENST00000588234	1	p13.2	1	1	17396810	TELOMERE	BND	BAF_WEIGHTED	0.8998
19	13890884	13900972	AC008686.1	2.8704	2.8704	0	1	0	0	ENST00000397557	1	p13.13-p13.2	1	1	17396810	TELOMERE	BND	BAF_WEIGHTED	0.8998
19	13906274	13943044	ZSWIM4	2.8704	2.8704	0	1	0	0	ENST00000254323	2	p13.13	1	1	17396810	TELOMERE	BND	BAF_WEIGHTED	0.8998
19	13945330	13947103	MIR24-2	2.8704	2.8704	0	1	0	0	ENST00000587762	1	p13.13	1	1	17396810	TELOMERE	BND	BAF_WEIGHTED	0.8998
19	13947254	13947331	MIR27A	2.8704	2.8704	0	1	0	0	ENST00000385073	1	p13.13	1	1	17396810	TELOMERE	BND	BAF_WEIGHTED	0.8998
19	13947401	13947473	MIR23A	2.8704	2.8704	0	1	0	0	ENST00000385245	1	p13.13	1	1	17396810	TELOMERE	BND	BAF_WEIGHTED	0.8998
19	13988061	13991317	NANOS3	2.8704	2.8704	0	1	0	0	ENST00000339133	5	p13.13	1	1	17396810	TELOMERE	BND	BAF_WEIGHTED	0.8998
19	13985513	13985622	MIR181C	2.8704	2.8704	0	1	0	0	ENST00000384881	1	p13.13	1	1	17396810	TELOMERE	BND	BAF_WEIGHTED	0.8998
19	13985689	13985825	MIR181D	2.8704	2.8704	0	1	0	0	ENST00000384853	1	p13.13	1	1	17396810	TELOMERE	BND	BAF_WEIGHTED	0.8998
19	13993168	14016978	C19orf57	2.8704	2.8704	0	1	0	0	ENST00000346736	2	p13.12-p13.13	1	1	17396810	TELOMERE	BND	BAF_WEIGHTED	0.8998
19	14017014	14041692	CC2D1A	2.8704	2.8704	0	1	0	0	ENST00000318003	7	p13.12	1	1	17396810	TELOMERE	BND	BAF_WEIGHTED	0.8998
19	14043166	14049289	PODNL1	2.8704	2.8704	0	1	0	0	ENST00000339560	5	p13.12	1	1	17396810	TELOMERE	BND	BAF_WEIGHTED	0.8998
19	14063304	14072254	DCAF15	2.8704	2.8704	0	1	0	0	ENST00000254337	6	p13.12	1	1	17396810	TELOMERE	BND	BAF_WEIGHTED	0.8998
19	14072350	14117097	RFX1	2.8704	2.8704	0	1	0	0	ENST00000254325	4	p13.12	1	1	17396810	TELOMERE	BND	BAF_WEIGHTED	0.8998
19	14138960	14141854	RLN3	2.8704	2.8704	0	1	0	0	ENST00000431365	2	p13.12	1	1	17396810	TELOMERE	BND	BAF_WEIGHTED	0.8998
19	14142560	14163743	IL27RA	2.8704	2.8704	0	1	0	0	ENST00000263379	2	p13.12	1	1	17396810	TELOMERE	BND	BAF_WEIGHTED	0.8998
19	14164177	14169971	PALM3	2.8704	2.8704	0	1	0	0	ENST00000340790	4	p13.12	1	1	17396810	TELOMERE	BND	BAF_WEIGHTED	0.8998
19	14183348	14185873	hsa-mir-1199	2.8704	2.8704	0	1	0	0	ENST00000269720	2	p13.12	1	1	17396810	TELOMERE	BND	BAF_WEIGHTED	0.8998
19	14192431	14196574	C19orf67	2.8704	2.8704	0	1	0	0	ENST00000548523	1	p13.12	1	1	17396810	TELOMERE	BND	BAF_WEIGHTED	0.8998
19	14198652	14201520	SAMD1	2.8704	2.8704	0	1	0	0	ENST00000533683	2	p13.12	1	1	17396810	TELOMERE	BND	BAF_WEIGHTED	0.8998
19	14202500	14228556	PRKACA	2.8704	2.8704	0	1	0	0	ENST00000308677	4	p13.12	1	1	17396810	TELOMERE	BND	BAF_WEIGHTED	0.8998
19	14230321	14247768	ASF1B	2.8704	2.8704	0	1	0	0	ENST00000263382	3	p13.12	1	1	17396810	TELOMERE	BND	BAF_WEIGHTED	0.8998
19	14247991	14282076	CTB-55O6.12	2.8704	2.8704	0	1	0	0	ENST00000588387	1	p13.12	1	1	17396810	TELOMERE	BND	BAF_WEIGHTED	0.8998
19	14260750	14316999	LPHN1	2.8704	2.8704	0	1	0	0	ENST00000340736	6	p13.12	1	1	17396810	TELOMERE	BND	BAF_WEIGHTED	0.8998
19	14444555	14454725	CTC-548K16.1	2.8704	2.8704	0	1	0	0	ENST00000588275	1	p13.12	1	1	17396810	TELOMERE	BND	BAF_WEIGHTED	0.8998
19	14492256	14519533	CD97	2.8704	2.8704	0	1	0	0	ENST00000242786	5	p13.12	1	1	17396810	TELOMERE	BND	BAF_WEIGHTED	0.8998
19	14519663	14530179	DDX39A	2.8704	2.8704	0	1	0	0	ENST00000242776	4	p13.12	1	1	17396810	TELOMERE	BND	BAF_WEIGHTED	0.8998
19	14551072	14582678	PKN1	2.8704	2.8704	0	1	0	0	ENST00000342216	4	p13.12	1	1	17396810	TELOMERE	BND	BAF_WEIGHTED	0.8998
19	14583278	14586174	PTGER1	2.8704	2.8704	0	1	0	0	ENST00000292513	3	p13.12	1	1	17396810	TELOMERE	BND	BAF_WEIGHTED	0.8998
19	14588574	14606944	GIPC1	2.8704	2.8704	0	1	0	0	ENST00000393033	4	p13.12	1	1	17396810	TELOMERE	BND	BAF_WEIGHTED	0.8998
19	14625582	14629232	DNAJB1	2.8704	2.8704	0	1	0	0	ENST00000254322	2	p13.12	1	1	17396810	TELOMERE	BND	BAF_WEIGHTED	0.8998
19	14640372	14676790	TECR	2.8704	2.8704	0	1	0	0	ENST00000215567	5	p13.12	1	1	17396810	TELOMERE	BND	BAF_WEIGHTED	0.8998
19	14640355	14640452	MIR639	2.8704	2.8704	0	1	0	0	ENST00000384974	1	p13.12	1	1	17396810	TELOMERE	BND	BAF_WEIGHTED	0.8998
19	14676890	14682874	NDUFB7	2.8704	2.8704	0	1	0	0	ENST00000215565	2	p13.12	1	1	17396810	TELOMERE	BND	BAF_WEIGHTED	0.8998
19	14693935	14721232	CLEC17A	2.8704	2.8704	0	1	0	0	ENST00000417570	1	p13.12	1	1	17396810	TELOMERE	BND	BAF_WEIGHTED	0.8998
19	14730051	14785683	EMR3	2.8704	2.8704	0	1	0	0	ENST00000253673	5	p13.12	1	1	17396810	TELOMERE	BND	BAF_WEIGHTED	0.8998
19	14800913	14832720	ZNF333	2.8704	2.8704	0	1	0	0	ENST00000292530	6	p13.12	1	1	17396810	TELOMERE	BND	BAF_WEIGHTED	0.8998
19	14834747	14835121	AC090427.1	2.8704	2.8704	0	1	0	0	ENST00000596056	1	p13.12	1	1	17396810	TELOMERE	BND	BAF_WEIGHTED	0.8998
19	14843205	14889349	EMR2	2.8704	2.8704	0	1	0	0	ENST00000315576	3	p13.12	1	1	17396810	TELOMERE	BND	BAF_WEIGHTED	0.8998
19	14938094	14945960	OR7A5	2.8704	2.8704	0	1	0	0	ENST00000322301	3	p13.12	1	1	17396810	TELOMERE	BND	BAF_WEIGHTED	0.8998
19	14909958	14911023	OR7C1	2.8704	2.8704	0	1	0	0	ENST00000248073	2	p13.12	1	1	17396810	TELOMERE	BND	BAF_WEIGHTED	0.8998
19	14951760	14952689	OR7A10	2.8704	2.8704	0	1	0	0	ENST00000248058	1	p13.12	1	1	17396810	TELOMERE	BND	BAF_WEIGHTED	0.8998
19	14991138	14992264	OR7A17	2.8704	2.8704	0	1	0	0	ENST00000327462	2	p13.12	1	1	17396810	TELOMERE	BND	BAF_WEIGHTED	0.8998
19	15052301	15053260	OR7C2	2.8704	2.8704	0	1	0	0	ENST00000248072	3	p13.12	1	1	17396810	TELOMERE	BND	BAF_WEIGHTED	0.8998
19	15060991	15083730	SLC1A6	2.8704	2.8704	0	1	0	0	ENST00000221742	3	p13.12	1	1	17396810	TELOMERE	BND	BAF_WEIGHTED	0.8998
19	15121556	15134081	CCDC105	2.8704	2.8704	0	1	0	0	ENST00000292574	3	p13.12	1	1	17396810	TELOMERE	BND	BAF_WEIGHTED	0.8998
19	15160195	15169104	CASP14	2.8704	2.8704	0	1	0	0	ENST00000427043	3	p13.12	1	1	17396810	TELOMERE	BND	BAF_WEIGHTED	0.8998
19	15197791	15199032	OR1I1	2.8704	2.8704	0	1	0	0	ENST00000209540	2	p13.12	1	1	17396810	TELOMERE	BND	BAF_WEIGHTED	0.8998
19	15218214	15225799	SYDE1	2.8704	2.8704	0	1	0	0	ENST00000342784	2	p13.12	1	1	17396810	TELOMERE	BND	BAF_WEIGHTED	0.8998
19	15225798	15236596	ILVBL	2.8704	2.8704	0	1	0	0	ENST00000263383	3	p13.12	1	1	17396810	TELOMERE	BND	BAF_WEIGHTED	0.8998
19	15270444	15311792	NOTCH3	2.8704	2.8704	0	1	0	0	ENST00000263388	2	p13.12	1	1	17396810	TELOMERE	BND	BAF_WEIGHTED	0.8998
19	15337730	15343243	EPHX3	2.8704	2.8704	0	1	0	0	ENST00000221730	3	p13.12	1	1	17396810	TELOMERE	BND	BAF_WEIGHTED	0.8998
19	15347647	15391262	BRD4	2.8704	2.8704	0	1	0	0	ENST00000263377	2	p13.12	1	1	17396810	TELOMERE	BND	BAF_WEIGHTED	0.8998
19	15464196	15490603	AKAP8	2.8704	2.8704	0	1	0	0	ENST00000269701	2	p13.12	1	1	17396810	TELOMERE	BND	BAF_WEIGHTED	0.8998
19	15490859	15529865	AKAP8L	2.8704	2.8704	0	1	0	0	ENST00000397410	5	p13.12	1	1	17396810	TELOMERE	BND	BAF_WEIGHTED	0.8998
19	15532334	15560762	WIZ	2.8704	2.8704	0	1	0	0	ENST00000263381	7	p13.12	1	1	17396810	TELOMERE	BND	BAF_WEIGHTED	0.8998
19	15560359	15560419	MIR1470	2.8704	2.8704	0	1	0	0	ENST00000600745	1	p13.12	1	1	17396810	TELOMERE	BND	BAF_WEIGHTED	0.8998
19	15562435	15575382	RASAL3	2.8704	2.8704	0	1	0	0	ENST00000343625	7	p13.12	1	1	17396810	TELOMERE	BND	BAF_WEIGHTED	0.8998
19	15579456	15590663	PGLYRP2	2.8704	2.8704	0	1	0	0	ENST00000340880	4	p13.12	1	1	17396810	TELOMERE	BND	BAF_WEIGHTED	0.8998
19	15619304	15663128	CYP4F22	2.8704	2.8704	0	1	0	0	ENST00000269703	3	p13.12	1	1	17396810	TELOMERE	BND	BAF_WEIGHTED	0.8998
19	15751710	15773635	CYP4F3	2.8704	2.8704	0	1	0	0	ENST00000221307	8	p13.12	1	1	17396810	TELOMERE	BND	BAF_WEIGHTED	0.8998
19	15783567	15807984	CYP4F12	2.8704	2.8704	0	1	0	0	ENST00000550308	1	p13.12	1	1	17396810	TELOMERE	BND	BAF_WEIGHTED	0.8998
19	15838834	15839862	OR10H2	2.8704	2.8704	0	1	0	0	ENST00000305899	3	p13.12	1	1	17396810	TELOMERE	BND	BAF_WEIGHTED	0.8998
19	15852203	15853153	OR10H3	2.8704	2.8704	0	1	0	0	ENST00000305892	1	p13.12	1	1	17396810	TELOMERE	BND	BAF_WEIGHTED	0.8998
19	15904761	15905892	OR10H5	2.8704	2.8704	0	1	0	0	ENST00000308940	8	p13.12	1	1	17396810	TELOMERE	BND	BAF_WEIGHTED	0.8998
19	15917817	15918936	OR10H1	2.8704	2.8704	0	1	0	0	ENST00000334920	2	p13.12	1	1	17396810	TELOMERE	BND	BAF_WEIGHTED	0.8998
19	15939771	15947130	UCA1	2.8704	2.8704	0	1	0	0	ENST00000397381	4	p13.12	1	1	17396810	TELOMERE	BND	BAF_WEIGHTED	0.8998
19	15988833	16008930	CYP4F2	2.8704	2.8704	0	1	0	0	ENST00000221700	6	p13.12	1	1	17396810	TELOMERE	BND	BAF_WEIGHTED	0.8998
19	16023383	16045645	CYP4F11	2.8704	2.8704	0	1	0	0	ENST00000402119	4	p13.12	1	1	17396810	TELOMERE	BND	BAF_WEIGHTED	0.8998
19	16059818	16060768	OR10H4	2.8704	2.8704	0	1	0	0	ENST00000322107	1	p13.12	1	1	17396810	TELOMERE	BND	BAF_WEIGHTED	0.8998
19	16126444	16138270	LINC00661	2.8704	2.8704	0	1	0	0	ENST00000549354	2	p13.12	1	1	17396810	TELOMERE	BND	BAF_WEIGHTED	0.8998
19	16144464	16152926	LINC00905	2.8704	2.8704	0	1	0	0	ENST00000588117	2	p13.12	1	1	17396810	TELOMERE	BND	BAF_WEIGHTED	0.8998
19	16178348	16213813	TPM4	2.8704	2.8704	0	1	0	0	ENST00000538887	1	p13.12	1	1	17396810	TELOMERE	BND	BAF_WEIGHTED	0.8998
19	16222439	16245044	RAB8A	2.8704	2.8704	0	1	0	0	ENST00000300935	3	p13.12	1	1	17396810	TELOMERE	BND	BAF_WEIGHTED	0.8998
19	16254505	16266471	HSH2D	2.8704	2.8704	0	1	0	0	ENST00000535834	1	p13.12	1	1	17396810	TELOMERE	BND	BAF_WEIGHTED	0.8998
19	16272179	16284336	CIB3	2.8704	2.8704	0	1	0	0	ENST00000269878	4	p13.12	1	1	17396810	TELOMERE	BND	BAF_WEIGHTED	0.8998
19	16296229	16302857	FAM32A	2.8704	2.8704	0	1	0	0	ENST00000263384	7	p13.11-p13.12	1	1	17396810	TELOMERE	BND	BAF_WEIGHTED	0.8998
19	16308745	16346156	AP1M1	2.8704	2.8704	0	1	0	0	ENST00000444449	2	p13.11	1	1	17396810	TELOMERE	BND	BAF_WEIGHTED	0.8998
19	16435628	16438685	KLF2	2.8704	2.8704	0	1	0	0	ENST00000248071	5	p13.11	1	1	17396810	TELOMERE	BND	BAF_WEIGHTED	0.8998
19	16466050	16582823	EPS15L1	2.8704	2.8704	0	1	0	0	ENST00000455140	2	p13.11	1	1	17396810	TELOMERE	BND	BAF_WEIGHTED	0.8998
19	16589868	16607003	CALR3	2.8704	2.8704	0	1	0	0	ENST00000269881	3	p13.11	1	1	17396810	TELOMERE	BND	BAF_WEIGHTED	0.8998
19	16607122	16632161	C19orf44	2.8704	2.8704	0	1	0	0	ENST00000221671	3	p13.11	1	1	17396810	TELOMERE	BND	BAF_WEIGHTED	0.8998
19	16628700	16653341	CHERP	2.8704	2.8704	0	1	0	0	ENST00000546361	2	p13.11	1	1	17396810	TELOMERE	BND	BAF_WEIGHTED	0.8998
19	16660642	16683193	SLC35E1	2.8704	2.8704	0	1	0	0	ENST00000595753	1	p13.11	1	1	17396810	TELOMERE	BND	BAF_WEIGHTED	0.8998
19	16685730	16739017	MED26	2.8704	2.8704	0	1	0	0	ENST00000263390	3	p13.11	1	1	17396810	TELOMERE	BND	BAF_WEIGHTED	0.8998
19	16688462	16770915	CTC-429P9.4	2.8704	2.8704	0	1	0	0	ENST00000593459	1	p13.11	1	1	17396810	TELOMERE	BND	BAF_WEIGHTED	0.8998
19	16755556	16770968	SMIM7	2.8704	2.8704	0	1	0	0	ENST00000487416	2	p13.11	1	1	17396810	TELOMERE	BND	BAF_WEIGHTED	0.8998
19	16771938	16800840	TMEM38A	2.8704	2.8704	0	1	0	0	ENST00000187762	2	p13.11	1	1	17396810	TELOMERE	BND	BAF_WEIGHTED	0.8998
19	16830791	16928774	NWD1	2.8704	2.8704	0	1	0	0	ENST00000524140	2	p13.11	1	1	17396810	TELOMERE	BND	BAF_WEIGHTED	0.8998
19	16940218	16991164	SIN3B	2.8704	2.8704	0	1	0	0	ENST00000379803	1	p13.11	1	1	17396810	TELOMERE	BND	BAF_WEIGHTED	0.8998
19	16999671	17003417	F2RL3	2.8704	2.8704	0	1	0	0	ENST00000248076	3	p13.11	1	1	17396810	TELOMERE	BND	BAF_WEIGHTED	0.8998
19	17003758	17137625	CPAMD8	2.8704	2.8704	0	1	0	0	ENST00000443236	1	p13.11	1	1	17396810	TELOMERE	BND	BAF_WEIGHTED	0.8998
19	17160539	17186423	HAUS8	2.8704	2.8704	0	1	0	0	ENST00000253669	5	p13.11	1	1	17396810	TELOMERE	BND	BAF_WEIGHTED	0.8998
19	17186591	17324104	MYO9B	2.8704	2.8704	0	1	0	0	ENST00000595618	1	p13.11	1	1	17396810	TELOMERE	BND	BAF_WEIGHTED	0.8998
19	17326168	17330638	USE1	2.8704	2.8704	0	1	0	0	ENST00000263897	5	p13.11	1	1	17396810	TELOMERE	BND	BAF_WEIGHTED	0.8998
19	17337013	17340028	OCEL1	2.8704	2.8704	0	1	0	0	ENST00000215061	4	p13.11	1	1	17396810	TELOMERE	BND	BAF_WEIGHTED	0.8998
19	17342692	17356749	NR2F6	2.8704	2.8704	0	1	0	0	ENST00000291442	3	p13.11	1	1	17396810	TELOMERE	BND	BAF_WEIGHTED	0.8998
19	17346749	17366257	AC010646.3	2.8704	2.8704	0	1	0	0	ENST00000594059	1	p13.11	1	1	17396810	TELOMERE	BND	BAF_WEIGHTED	0.8998
19	17359985	17375605	USHBP1	2.8704	2.8704	0	1	0	0	ENST00000252597	3	p13.11	1	1	17396810	TELOMERE	BND	BAF_WEIGHTED	0.8998
19	17378195	17390146	BABAM1	2.8704	2.8704	0	1	0	0	ENST00000359435	4	p13.11	1	1	17396810	TELOMERE	BND	BAF_WEIGHTED	0.8998
19	17392454	17398455	ANKLE1	2.0197	2.9169	0	3	0	0	ENST00000394458	3	p13.11	1	17396811	17397641	BND	BND	STRUCTURAL_VARIANT	0.8998
19	17402940	17414282	ABHD8	2.9169	2.9169	0	1	0	0	ENST00000247706	3	p13.11	1	17397642	26181781	BND	CENTROMERE	BAF_WEIGHTED	0.9101
19	17416477	17417652	MRPL34	2.9169	2.9169	0	1	0	0	ENST00000252602	1	p13.11	1	17397642	26181781	BND	CENTROMERE	BAF_WEIGHTED	0.9101
19	17420340	17434110	DDA1	2.9169	2.9169	0	1	0	0	ENST00000359866	4	p13.11	1	17397642	26181781	BND	CENTROMERE	BAF_WEIGHTED	0.9101
19	17434032	17445638	ANO8	2.9169	2.9169	0	1	0	0	ENST00000159087	4	p13.11	1	17397642	26181781	BND	CENTROMERE	BAF_WEIGHTED	0.9101
19	17448364	17452831	GTPBP3	2.9169	2.9169	0	1	0	0	ENST00000358792	7	p13.11	1	17397642	26181781	BND	CENTROMERE	BAF_WEIGHTED	0.9101
19	17462257	17488159	PLVAP	2.9169	2.9169	0	1	0	0	ENST00000252590	4	p13.11	1	17397642	26181781	BND	CENTROMERE	BAF_WEIGHTED	0.9101
19	17513748	17516457	BST2	2.9169	2.9169	0	1	0	0	ENST00000252593	6	p13.11	1	17397642	26181781	BND	CENTROMERE	BAF_WEIGHTED	0.9101
19	17529890	17536141	MVB12A	2.9169	2.9169	0	1	0	0	ENST00000317040	7	p13.11	1	17397642	26181781	BND	CENTROMERE	BAF_WEIGHTED	0.9101
19	17546318	17559376	TMEM221	2.9169	2.9169	0	1	0	0	ENST00000341130	5	p13.11	1	17397642	26181781	BND	CENTROMERE	BAF_WEIGHTED	0.9101
19	17547420	17571613	CTD-2521M24.10	2.9169	2.9169	0	1	0	0	ENST00000594663	1	p13.11	1	17397642	26181781	BND	CENTROMERE	BAF_WEIGHTED	0.9101
19	17566234	17571763	NXNL1	2.9169	2.9169	0	1	0	0	ENST00000301944	2	p13.11	1	17397642	26181781	BND	CENTROMERE	BAF_WEIGHTED	0.9101
19	17581253	17616977	SLC27A1	2.9169	2.9169	0	1	0	0	ENST00000252595	7	p13.11	1	17397642	26181781	BND	CENTROMERE	BAF_WEIGHTED	0.9101
19	17622438	17632097	PGLS	2.9169	2.9169	0	1	0	0	ENST00000252603	2	p13.11	1	17397642	26181781	BND	CENTROMERE	BAF_WEIGHTED	0.9101
19	17634110	17664648	FAM129C	2.9169	2.9169	0	1	0	0	ENST00000335393	4	p13.11	1	17397642	26181781	BND	CENTROMERE	BAF_WEIGHTED	0.9101
19	17666403	17693968	COLGALT1	2.9169	2.9169	0	1	0	0	ENST00000252599	4	p13.11	1	17397642	26181781	BND	CENTROMERE	BAF_WEIGHTED	0.9101
19	17712137	17799008	UNC13A	2.9169	2.9169	0	1	0	0	ENST00000519716	2	p13.11	1	17397642	26181781	BND	CENTROMERE	BAF_WEIGHTED	0.9101
19	17830161	17845325	MAP1S	2.9169	2.9169	0	1	0	0	ENST00000324096	4	p13.11	1	17397642	26181781	BND	CENTROMERE	BAF_WEIGHTED	0.9101
19	17858527	17899366	FCHO1	2.9169	2.9169	0	1	0	0	ENST00000594202	1	p13.11	1	17397642	26181781	BND	CENTROMERE	BAF_WEIGHTED	0.9101
19	17905919	17923891	B3GNT3	2.9169	2.9169	0	1	0	0	ENST00000318683	6	p13.11	1	17397642	26181781	BND	CENTROMERE	BAF_WEIGHTED	0.9101
19	17927323	17932383	INSL3	2.9169	2.9169	0	1	0	0	ENST00000379695	5	p13.11	1	17397642	26181781	BND	CENTROMERE	BAF_WEIGHTED	0.9101
19	17935595	17958841	JAK3	2.9169	2.9169	0	1	0	0	ENST00000458235	1	p13.11	1	17397642	26181781	BND	CENTROMERE	BAF_WEIGHTED	0.9101
19	17970685	17974125	RPL18A	2.9169	2.9169	0	1	0	0	ENST00000222247	5	p13.11	1	17397642	26181781	BND	CENTROMERE	BAF_WEIGHTED	0.9101
19	17973397	17973529	SNORA68	2.9169	2.9169	0	1	0	0	ENST00000384437	1	p13.11	1	17397642	26181781	BND	CENTROMERE	BAF_WEIGHTED	0.9101
19	17982782	18005983	SLC5A5	2.9169	2.9169	0	1	0	0	ENST00000222248	3	p13.11	1	17397642	26181781	BND	CENTROMERE	BAF_WEIGHTED	0.9101
19	18045905	18054800	CCDC124	2.9169	2.9169	0	1	0	0	ENST00000597436	1	p13.11	1	17397642	26181781	BND	CENTROMERE	BAF_WEIGHTED	0.9101
19	18062102	18110889	KCNN1	2.9169	2.9169	0	1	0	0	ENST00000222249	9	p13.11	1	17397642	26181781	BND	CENTROMERE	BAF_WEIGHTED	0.9101
19	18118977	18124911	ARRDC2	2.9169	2.9169	0	1	0	0	ENST00000222250	4	p13.11	1	17397642	26181781	BND	CENTROMERE	BAF_WEIGHTED	0.9101
19	18169805	18209754	IL12RB1	2.9169	2.9169	0	1	0	0	ENST00000600835	2	p13.11	1	17397642	26181781	BND	CENTROMERE	BAF_WEIGHTED	0.9101
19	18208603	18262502	MAST3	2.9169	2.9169	0	1	0	0	ENST00000262811	6	p13.11	1	17397642	26181781	BND	CENTROMERE	BAF_WEIGHTED	0.9101
19	18263928	18281350	PIK3R2	2.9169	2.9169	0	1	0	0	ENST00000222254	8	p13.11	1	17397642	26181781	BND	CENTROMERE	BAF_WEIGHTED	0.9101
19	18284477	18288927	IFI30	2.9169	2.9169	0	1	0	0	ENST00000407280	3	p13.11	1	17397642	26181781	BND	CENTROMERE	BAF_WEIGHTED	0.9101
19	18303992	18307552	MPV17L2	2.9169	2.9169	0	1	0	0	ENST00000599612	2	p13.11	1	17397642	26181781	BND	CENTROMERE	BAF_WEIGHTED	0.9101
19	18307594	18314884	RAB3A	2.9169	2.9169	0	1	0	0	ENST00000222256	4	p13.11	1	17397642	26181781	BND	CENTROMERE	BAF_WEIGHTED	0.9101
19	18318771	18366229	PDE4C	2.9169	2.9169	0	1	0	0	ENST00000355502	3	p13.11	1	17397642	26181781	BND	CENTROMERE	BAF_WEIGHTED	0.9101
19	18367908	18385319	KIAA1683	2.9169	2.9169	0	1	0	0	ENST00000392413	4	p13.11	1	17397642	26181781	BND	CENTROMERE	BAF_WEIGHTED	0.9101
19	18390563	18392432	JUND	2.9169	2.9169	0	1	0	0	ENST00000252818	3	p13.11	1	17397642	26181781	BND	CENTROMERE	BAF_WEIGHTED	0.9101
19	18392887	18392971	MIR3188	2.9169	2.9169	0	1	0	0	ENST00000583494	1	p13.11	1	17397642	26181781	BND	CENTROMERE	BAF_WEIGHTED	0.9101
19	18417040	18434084	LSM4	2.9169	2.9169	0	1	0	0	ENST00000593829	1	p13.11	1	17397642	26181781	BND	CENTROMERE	BAF_WEIGHTED	0.9101
19	18451397	18480760	PGPEP1	2.9169	2.9169	0	1	0	0	ENST00000269919	6	p13.11	1	17397642	26181781	BND	CENTROMERE	BAF_WEIGHTED	0.9101
19	18496968	18499986	GDF15	2.9169	2.9169	0	1	0	0	ENST00000252809	3	p13.11	1	17397642	26181781	BND	CENTROMERE	BAF_WEIGHTED	0.9101
19	18497372	18497444	MIR3189	2.9169	2.9169	0	1	0	0	ENST00000578735	1	p13.11	1	17397642	26181781	BND	CENTROMERE	BAF_WEIGHTED	0.9101
19	18501954	18508427	LRRC25	2.9169	2.9169	0	1	0	0	ENST00000339007	3	p13.11	1	17397642	26181781	BND	CENTROMERE	BAF_WEIGHTED	0.9101
19	18530165	18545372	SSBP4	2.9169	2.9169	0	1	0	0	ENST00000270061	7	p13.11	1	17397642	26181781	BND	CENTROMERE	BAF_WEIGHTED	0.9101
19	18545198	18549111	ISYNA1	2.9169	2.9169	0	1	0	0	ENST00000338128	8	p13.11	1	17397642	26181781	BND	CENTROMERE	BAF_WEIGHTED	0.9101
19	18553473	18632937	ELL	2.9169	2.9169	0	1	0	0	ENST00000262809	4	p13.11	1	17397642	26181781	BND	CENTROMERE	BAF_WEIGHTED	0.9101
19	18642572	18654470	FKBP8	2.9169	2.9169	0	1	0	0	ENST00000608443	1	p13.11	1	17397642	26181781	BND	CENTROMERE	BAF_WEIGHTED	0.9101
19	18669922	18680188	KXD1	2.9169	2.9169	0	1	0	0	ENST00000602094	1	p13.11	1	17397642	26181781	BND	CENTROMERE	BAF_WEIGHTED	0.9101
19	18682670	18688360	UBA52	2.9169	2.9169	0	1	0	0	ENST00000442744	2	p13.11	1	17397642	26181781	BND	CENTROMERE	BAF_WEIGHTED	0.9101
19	18704047	18717660	CRLF1	2.9169	2.9169	0	1	0	0	ENST00000392386	3	p13.11	1	17397642	26181781	BND	CENTROMERE	BAF_WEIGHTED	0.9101
19	18699535	18703146	C19orf60	2.9169	2.9169	0	1	0	0	ENST00000358607	6	p13.11	1	17397642	26181781	BND	CENTROMERE	BAF_WEIGHTED	0.9101
19	18718240	18731849	TMEM59L	2.9169	2.9169	0	1	0	0	ENST00000600490	1	p13.11	1	17397642	26181781	BND	CENTROMERE	BAF_WEIGHTED	0.9101
19	18747775	18781309	KLHL26	2.9169	2.9169	0	1	0	0	ENST00000300976	4	p13.11	1	17397642	26181781	BND	CENTROMERE	BAF_WEIGHTED	0.9101
19	18794488	18893004	CRTC1	2.9169	2.9169	0	1	0	0	ENST00000338797	6	p13.11	1	17397642	26181781	BND	CENTROMERE	BAF_WEIGHTED	0.9101
19	18893583	18902123	COMP	2.9169	2.9169	0	1	0	0	ENST00000222271	2	p13.11	1	17397642	26181781	BND	CENTROMERE	BAF_WEIGHTED	0.9101
19	18942747	18979045	UPF1	2.9169	2.9169	0	1	0	0	ENST00000262803	5	p13.11	1	17397642	26181781	BND	CENTROMERE	BAF_WEIGHTED	0.9101
19	18979361	19006905	GDF1	2.9169	2.9169	0	1	0	0	ENST00000247005	6	p13.11	1	17397642	26181781	BND	CENTROMERE	BAF_WEIGHTED	0.9101
19	18979361	19006953	CERS1	2.9169	2.9169	0	1	0	0	ENST00000427170	2	p13.11	1	17397642	26181781	BND	CENTROMERE	BAF_WEIGHTED	0.9101
19	19010323	19030206	COPE	2.9169	2.9169	0	1	0	0	ENST00000262812	4	p13.11	1	17397642	26181781	BND	CENTROMERE	BAF_WEIGHTED	0.9101
19	19030484	19039436	DDX49	2.9169	2.9169	0	1	0	0	ENST00000247003	4	p13.11	1	17397642	26181781	BND	CENTROMERE	BAF_WEIGHTED	0.9101
19	19040012	19050444	HOMER3	2.9169	2.9169	0	1	0	0	ENST00000539827	1	p13.11	1	17397642	26181781	BND	CENTROMERE	BAF_WEIGHTED	0.9101
19	19103176	19144832	SUGP2	2.9169	2.9169	0	1	0	0	ENST00000601879	1	p13.11	1	17397642	26181781	BND	CENTROMERE	BAF_WEIGHTED	0.9101
19	19144387	19168987	ARMC6	2.9169	2.9169	0	1	0	0	ENST00000535612	1	p13.11	1	17397642	26181781	BND	CENTROMERE	BAF_WEIGHTED	0.9101
19	19174808	19223697	SLC25A42	2.9169	2.9169	0	1	0	0	ENST00000318596	7	p13.11	1	17397642	26181781	BND	CENTROMERE	BAF_WEIGHTED	0.9101
19	19230424	19249302	TMEM161A	2.9169	2.9169	0	1	0	0	ENST00000162044	9	p13.11	1	17397642	26181781	BND	CENTROMERE	BAF_WEIGHTED	0.9101
19	19256376	19302940	MEF2BNB-MEF2B	2.9169	2.9169	0	1	0	0	ENST00000444486	3	p13.11	1	17397642	26181781	BND	CENTROMERE	BAF_WEIGHTED	0.9101
19	19256562	19302967	MEF2B	2.9169	2.9169	0	1	0	0	ENST00000162023	5	p13.11	1	17397642	26181781	BND	CENTROMERE	BAF_WEIGHTED	0.9101
19	19287715	19303398	MEF2BNB	2.9169	2.9169	0	1	0	0	ENST00000462790	3	p13.11	1	17397642	26181781	BND	CENTROMERE	BAF_WEIGHTED	0.9101
19	19303039	19312678	RFXANK	2.9169	2.9169	0	1	0	0	ENST00000303088	4	p13.11	1	17397642	26181781	BND	CENTROMERE	BAF_WEIGHTED	0.9101
19	19312225	19314233	NR2C2AP	2.9169	2.9169	0	1	0	0	ENST00000331552	7	p13.11	1	17397642	26181781	BND	CENTROMERE	BAF_WEIGHTED	0.9101
19	19322782	19363042	NCAN	2.9169	2.9169	0	1	0	0	ENST00000252575	6	p13.11	1	17397642	26181781	BND	CENTROMERE	BAF_WEIGHTED	0.9101
19	19366450	19373605	HAPLN4	2.9169	2.9169	0	1	0	0	ENST00000291481	7	p13.11	1	17397642	26181781	BND	CENTROMERE	BAF_WEIGHTED	0.9101
19	19375175	19384097	TM6SF2	2.9169	2.9169	0	1	0	0	ENST00000389363	4	p13.11	1	17397642	26181781	BND	CENTROMERE	BAF_WEIGHTED	0.9101
19	19387320	19431653	SUGP1	2.9169	2.9169	0	1	0	0	ENST00000247001	5	p13.11	1	17397642	26181781	BND	CENTROMERE	BAF_WEIGHTED	0.9101
19	19431490	19468566	MAU2	2.9169	2.9169	0	1	0	0	ENST00000392313	6	p13.11	1	17397642	26181781	BND	CENTROMERE	BAF_WEIGHTED	0.9101
19	19496642	19619740	GATAD2A	2.9169	2.9169	0	1	0	0	ENST00000360315	3	p13.11	1	17397642	26181781	BND	CENTROMERE	BAF_WEIGHTED	0.9101
19	19545872	19545967	MIR640	2.9169	2.9169	0	1	0	0	ENST00000385086	1	p13.11	1	17397642	26181781	BND	CENTROMERE	BAF_WEIGHTED	0.9101
19	19623230	19626838	TSSK6	2.9169	2.9169	0	1	0	0	ENST00000360913	3	p13.11	1	17397642	26181781	BND	CENTROMERE	BAF_WEIGHTED	0.9101
19	19626564	19639007	NDUFA13	2.9169	2.9169	0	1	0	0	ENST00000507754	4	p13.11	1	17397642	26181781	BND	CENTROMERE	BAF_WEIGHTED	0.9101
19	19639704	19648390	YJEFN3	2.9169	2.9169	0	1	0	0	ENST00000514277	4	p13.11	1	17397642	26181781	BND	CENTROMERE	BAF_WEIGHTED	0.9101
19	19627036	19646885	CTC-260F20.3	2.9169	2.9169	0	1	0	0	ENST00000555938	1	p13.11	1	17397642	26181781	BND	CENTROMERE	BAF_WEIGHTED	0.9101
19	19649074	19657468	CILP2	2.9169	2.9169	0	1	0	0	ENST00000291495	5	p13.11	1	17397642	26181781	BND	CENTROMERE	BAF_WEIGHTED	0.9101
19	19672522	19729725	PBX4	2.9169	2.9169	0	1	0	0	ENST00000251203	9	p13.11	1	17397642	26181781	BND	CENTROMERE	BAF_WEIGHTED	0.9101
19	19734478	19739739	LPAR2	2.9169	2.9169	0	1	0	0	ENST00000542587	1	p13.11	1	17397642	26181781	BND	CENTROMERE	BAF_WEIGHTED	0.9101
19	19740285	19754476	GMIP	2.9169	2.9169	0	1	0	0	ENST00000203556	4	p13.11	1	17397642	26181781	BND	CENTROMERE	BAF_WEIGHTED	0.9101
19	19756012	19774502	ATP13A1	2.9169	2.9169	0	1	0	0	ENST00000357324	6	p13.11	1	17397642	26181781	BND	CENTROMERE	BAF_WEIGHTED	0.9101
19	19779663	19794315	ZNF101	2.9169	2.9169	0	1	0	0	ENST00000592502	1	p13.11	1	17397642	26181781	BND	CENTROMERE	BAF_WEIGHTED	0.9101
19	19821280	19843906	ZNF14	2.9169	2.9169	0	1	0	0	ENST00000344099	3	p13.11	1	17397642	26181781	BND	CENTROMERE	BAF_WEIGHTED	0.9101
19	19884687	19887232	LINC00663	2.9169	2.9169	0	1	0	0	ENST00000586885	1	p13.11	1	17397642	26181781	BND	CENTROMERE	BAF_WEIGHTED	0.9101
19	19902620	19932560	ZNF506	2.9169	2.9169	0	1	0	0	ENST00000443905	2	p13.11	1	17397642	26181781	BND	CENTROMERE	BAF_WEIGHTED	0.9101
19	19976714	20005483	ZNF253	2.9169	2.9169	0	1	0	0	ENST00000589717	1	p12-p13.11	1	17397642	26181781	BND	CENTROMERE	BAF_WEIGHTED	0.9101
19	20011870	20046384	ZNF93	2.9169	2.9169	0	1	0	0	ENST00000343769	5	p12	1	17397642	26181781	BND	CENTROMERE	BAF_WEIGHTED	0.9101
19	20047769	20048639	AC007204.1	2.9169	2.9169	0	1	0	0	ENST00000595282	1	p12	1	17397642	26181781	BND	CENTROMERE	BAF_WEIGHTED	0.9101
19	20115227	20150315	ZNF682	2.9169	2.9169	0	1	0	0	ENST00000397165	2	p12	1	17397642	26181781	BND	CENTROMERE	BAF_WEIGHTED	0.9101
19	20188830	20230561	ZNF90	2.9169	2.9169	0	1	0	0	ENST00000418063	2	p12	1	17397642	26181781	BND	CENTROMERE	BAF_WEIGHTED	0.9101
19	20278083	20311299	ZNF486	2.9169	2.9169	0	1	0	0	ENST00000335117	8	p12	1	17397642	26181781	BND	CENTROMERE	BAF_WEIGHTED	0.9101
19	20451078	20607775	ZNF826P	2.9169	2.9169	0	1	0	0	ENST00000542380	1	p12	1	17397642	26181781	BND	CENTROMERE	BAF_WEIGHTED	0.9101
19	20510081	20510163	MIR1270-1	2.9169	2.9169	0	1	0	0	ENST00000459320	1	p12	1	17397642	26181781	BND	CENTROMERE	BAF_WEIGHTED	0.9101
19	20579240	20579322	MIR1270-2	2.9169	2.9169	0	1	0	0	ENST00000408220	1	p12	1	17397642	26181781	BND	CENTROMERE	BAF_WEIGHTED	0.9101
19	20726237	20748541	ZNF737	2.9169	2.9169	0	1	0	0	ENST00000427401	4	p12	1	17397642	26181781	BND	CENTROMERE	BAF_WEIGHTED	0.9101
19	20802867	20844399	ZNF626	2.9169	2.9169	0	1	0	0	ENST00000601440	1	p12	1	17397642	26181781	BND	CENTROMERE	BAF_WEIGHTED	0.9101
19	20959231	20990128	ZNF66	2.9169	2.9169	0	1	0	0	ENST00000344519	8	p12	1	17397642	26181781	BND	CENTROMERE	BAF_WEIGHTED	0.9101
19	21106094	21133503	ZNF85	2.9169	2.9169	0	1	0	0	ENST00000328178	8	p12	1	17397642	26181781	BND	CENTROMERE	BAF_WEIGHTED	0.9101
19	21203426	21242856	ZNF430	2.9169	2.9169	0	1	0	0	ENST00000261560	5	p12	1	17397642	26181781	BND	CENTROMERE	BAF_WEIGHTED	0.9101
19	21265006	21305954	ZNF714	2.9169	2.9169	0	1	0	0	ENST00000596143	1	p12	1	17397642	26181781	BND	CENTROMERE	BAF_WEIGHTED	0.9101
19	21324843	21368805	ZNF431	2.9169	2.9169	0	1	0	0	ENST00000311048	7	p12	1	17397642	26181781	BND	CENTROMERE	BAF_WEIGHTED	0.9101
19	21473962	21512212	ZNF708	2.9169	2.9169	0	1	0	0	ENST00000356929	3	p12	1	17397642	26181781	BND	CENTROMERE	BAF_WEIGHTED	0.9101
19	21541732	21562102	ZNF738	2.9169	2.9169	0	1	0	0	ENST00000311015	3	p12	1	17397642	26181781	BND	CENTROMERE	BAF_WEIGHTED	0.9101
19	21579931	21610375	ZNF493	2.9169	2.9169	0	1	0	0	ENST00000392288	2	p12	1	17397642	26181781	BND	CENTROMERE	BAF_WEIGHTED	0.9101
19	21634842	21646686	CTD-2561J22.5	2.9169	2.9169	0	1	0	0	ENST00000594557	1	p12	1	17397642	26181781	BND	CENTROMERE	BAF_WEIGHTED	0.9101
19	21666517	21686040	LINC00664	2.9169	2.9169	0	1	0	0	ENST00000599078	1	p12	1	17397642	26181781	BND	CENTROMERE	BAF_WEIGHTED	0.9101
19	21688366	21720880	ZNF429	2.9169	2.9169	0	1	0	0	ENST00000358491	4	p12	1	17397642	26181781	BND	CENTROMERE	BAF_WEIGHTED	0.9101
19	21770234	21776808	RP11-678G14.4	2.9169	2.9169	0	1	0	0	ENST00000594927	1	p12	1	17397642	26181781	BND	CENTROMERE	BAF_WEIGHTED	0.9101
19	21905568	21950430	ZNF100	2.9169	2.9169	0	1	0	0	ENST00000358296	6	p12	1	17397642	26181781	BND	CENTROMERE	BAF_WEIGHTED	0.9101
19	21933549	21936240	RP11-420K14.6	2.9169	2.9169	0	1	0	0	ENST00000596710	1	p12	1	17397642	26181781	BND	CENTROMERE	BAF_WEIGHTED	0.9101
19	21990128	22019010	ZNF43	2.9169	2.9169	0	1	0	0	ENST00000354959	4	p12	1	17397642	26181781	BND	CENTROMERE	BAF_WEIGHTED	0.9101
19	22153993	22193745	ZNF208	2.9169	2.9169	0	1	0	0	ENST00000397126	4	p12	1	17397642	26181781	BND	CENTROMERE	BAF_WEIGHTED	0.9101
19	22235291	22274282	ZNF257	2.9169	2.9169	0	1	0	0	ENST00000594947	1	p12	1	17397642	26181781	BND	CENTROMERE	BAF_WEIGHTED	0.9101
19	22361893	22379753	ZNF676	2.9169	2.9169	0	1	0	0	ENST00000397121	2	p12	1	17397642	26181781	BND	CENTROMERE	BAF_WEIGHTED	0.9101
19	22469210	22499978	ZNF729	2.9169	2.9169	0	1	0	0	ENST00000601693	1	p12	1	17397642	26181781	BND	CENTROMERE	BAF_WEIGHTED	0.9101
19	22573821	22605148	ZNF98	2.9169	2.9169	0	1	0	0	ENST00000357774	5	p12	1	17397642	26181781	BND	CENTROMERE	BAF_WEIGHTED	0.9101
19	22703797	22710751	CTC-457E21.1	2.9169	2.9169	0	1	0	0	ENST00000562262	1	p12	1	17397642	26181781	BND	CENTROMERE	BAF_WEIGHTED	0.9101
19	22715428	22716296	CTC-457E21.2	2.9169	2.9169	0	1	0	0	ENST00000598832	1	p12	1	17397642	26181781	BND	CENTROMERE	BAF_WEIGHTED	0.9101
19	22779059	22786352	CTC-457E21.3	2.9169	2.9169	0	1	0	0	ENST00000600260	1	p12	1	17397642	26181781	BND	CENTROMERE	BAF_WEIGHTED	0.9101
19	22798359	22806773	AC011516.2	2.9169	2.9169	0	1	0	0	ENST00000598042	1	p12	1	17397642	26181781	BND	CENTROMERE	BAF_WEIGHTED	0.9101
19	22817126	22850472	ZNF492	2.9169	2.9169	0	1	0	0	ENST00000456783	2	p12	1	17397642	26181781	BND	CENTROMERE	BAF_WEIGHTED	0.9101
19	22940116	22966909	ZNF99	2.9169	2.9169	0	1	0	0	ENST00000596209	1	p12	1	17397642	26181781	BND	CENTROMERE	BAF_WEIGHTED	0.9101
19	23158270	23185978	ZNF728	2.9169	2.9169	0	1	0	0	ENST00000594710	1	p12	1	17397642	26181781	BND	CENTROMERE	BAF_WEIGHTED	0.9101
19	23197877	23206499	CTD-2291D10.2	2.9169	2.9169	0	1	0	0	ENST00000565584	1	p12	1	17397642	26181781	BND	CENTROMERE	BAF_WEIGHTED	0.9101
19	23237625	23244067	CTD-2291D10.1	2.9169	2.9169	0	1	0	0	ENST00000564534	1	p12	1	17397642	26181781	BND	CENTROMERE	BAF_WEIGHTED	0.9101
19	23299777	23330021	ZNF730	2.9169	2.9169	0	1	0	0	ENST00000597761	2	p12	1	17397642	26181781	BND	CENTROMERE	BAF_WEIGHTED	0.9101
19	23404401	23433162	ZNF724P	2.9169	2.9169	0	1	0	0	ENST00000418100	1	p12	1	17397642	26181781	BND	CENTROMERE	BAF_WEIGHTED	0.9101
19	23437855	23440741	RP11-15H20.5	2.9169	2.9169	0	1	0	0	ENST00000593576	1	p12	1	17397642	26181781	BND	CENTROMERE	BAF_WEIGHTED	0.9101
19	23540498	23578362	ZNF91	2.9169	2.9169	0	1	0	0	ENST00000300619	7	p12	1	17397642	26181781	BND	CENTROMERE	BAF_WEIGHTED	0.9101
19	23835603	23870004	ZNF675	2.9169	2.9169	0	1	0	0	ENST00000359788	4	p12	1	17397642	26181781	BND	CENTROMERE	BAF_WEIGHTED	0.9101
19	23921997	23941693	ZNF681	2.9169	2.9169	0	1	0	0	ENST00000402377	3	p12	1	17397642	26181781	BND	CENTROMERE	BAF_WEIGHTED	0.9101
19	23945816	24010937	RPSAP58	2.9169	2.9169	0	1	0	0	ENST00000496398	1	p12	1	17397642	26181781	BND	CENTROMERE	BAF_WEIGHTED	0.9101
19	24097692	24117286	ZNF726	2.9169	2.9169	0	1	0	0	ENST00000594466	1	p12	1	17397642	26181781	BND	CENTROMERE	BAF_WEIGHTED	0.9101
19	24101883	24140732	CTB-92J24.3	2.9169	2.9169	0	1	0	0	ENST00000596326	1	p12	1	17397642	26181781	BND	CENTROMERE	BAF_WEIGHTED	0.9101
19	24269995	24312654	ZNF254	2.9169	2.9169	0	1	0	0	ENST00000357002	4	p12	1	17397642	26181781	BND	CENTROMERE	BAF_WEIGHTED	0.9101
19	24345172	24346227	HAVCR1P1	2.9169	2.9169	0	1	0	0	ENST00000598671	1	p12	1	17397642	26181781	BND	CENTROMERE	BAF_WEIGHTED	0.9101
19	28221181	28237138	LINC00662	2.9279	2.9279	0	1	0	0	ENST00000561521	1	q11	1	26181782	59128983	CENTROMERE	TELOMERE	BAF_WEIGHTED	0.9151
19	28982771	29123635	AC005616.1	2.9279	2.9279	0	1	0	0	ENST00000589999	1	q12	1	26181782	59128983	CENTROMERE	TELOMERE	BAF_WEIGHTED	0.9151
19	29456038	29460055	LINC00906	2.9279	2.9279	0	1	0	0	ENST00000589921	1	q12	1	26181782	59128983	CENTROMERE	TELOMERE	BAF_WEIGHTED	0.9151
19	29493462	29504862	CTD-2081K17.2	2.9279	2.9279	0	1	0	0	ENST00000591143	1	q12	1	26181782	59128983	CENTROMERE	TELOMERE	BAF_WEIGHTED	0.9151
19	29698173	29704448	UQCRFS1	2.9279	2.9279	0	1	0	0	ENST00000304863	4	q12	1	26181782	59128983	CENTROMERE	TELOMERE	BAF_WEIGHTED	0.9151
19	29777918	30016659	CTC-525D6.1	2.9279	2.9279	0	1	0	0	ENST00000582581	1	q12	1	26181782	59128983	CENTROMERE	TELOMERE	BAF_WEIGHTED	0.9151
19	30017406	30055386	VSTM2B	2.9279	2.9279	0	1	0	0	ENST00000335523	7	q12	1	26181782	59128983	CENTROMERE	TELOMERE	BAF_WEIGHTED	0.9151
19	30094924	30106707	POP4	2.9279	2.9279	0	1	0	0	ENST00000585603	1	q12	1	26181782	59128983	CENTROMERE	TELOMERE	BAF_WEIGHTED	0.9151
19	30155963	30166364	PLEKHF1	2.9279	2.9279	0	1	0	0	ENST00000436066	3	q12	1	26181782	59128983	CENTROMERE	TELOMERE	BAF_WEIGHTED	0.9151
19	30193310	30205963	C19orf12	2.9279	2.9279	0	1	0	0	ENST00000392278	2	q12	1	26181782	59128983	CENTROMERE	TELOMERE	BAF_WEIGHTED	0.9151
19	30302805	30315215	CCNE1	2.9279	2.9279	0	1	0	0	ENST00000262643	3	q12	1	26181782	59128983	CENTROMERE	TELOMERE	BAF_WEIGHTED	0.9151
19	30433158	30506607	URI1	2.9279	2.9279	0	1	0	0	ENST00000542441	2	q12	1	26181782	59128983	CENTROMERE	TELOMERE	BAF_WEIGHTED	0.9151
19	30863319	31048966	ZNF536	2.9279	2.9279	0	1	0	0	ENST00000355537	3	q12	1	26181782	59128983	CENTROMERE	TELOMERE	BAF_WEIGHTED	0.9151
19	31640362	31640757	AC020952.1	2.9279	2.9279	0	1	0	0	ENST00000598480	1	q12	1	26181782	59128983	CENTROMERE	TELOMERE	BAF_WEIGHTED	0.9151
19	31765851	31840453	TSHZ3	2.9279	2.9279	0	1	0	0	ENST00000240587	4	q12	1	26181782	59128983	CENTROMERE	TELOMERE	BAF_WEIGHTED	0.9151
19	32078946	32086626	AC011525.2	2.9279	2.9279	0	1	0	0	ENST00000562167	1	q12	1	26181782	59128983	CENTROMERE	TELOMERE	BAF_WEIGHTED	0.9151
19	32516801	32530763	CTC-360P9.3	2.9279	2.9279	0	1	0	0	ENST00000588694	1	q13.11	1	26181782	59128983	CENTROMERE	TELOMERE	BAF_WEIGHTED	0.9151
19	32592994	32596822	AC011518.1	2.9279	2.9279	0	1	0	0	ENST00000591212	1	q13.11	1	26181782	59128983	CENTROMERE	TELOMERE	BAF_WEIGHTED	0.9151
19	32836500	32878573	ZNF507	2.9279	2.9279	0	1	0	0	ENST00000311921	4	q13.11	1	26181782	59128983	CENTROMERE	TELOMERE	BAF_WEIGHTED	0.9151
19	32880956	32896466	AC007773.2	2.9279	2.9279	0	1	0	0	ENST00000592680	2	q13.11	1	26181782	59128983	CENTROMERE	TELOMERE	BAF_WEIGHTED	0.9151
19	32895915	32896466	AC007773.3	2.9279	2.9279	0	1	0	0	ENST00000594570	1	q13.11	1	26181782	59128983	CENTROMERE	TELOMERE	BAF_WEIGHTED	0.9151
19	32897031	32976795	DPY19L3	2.9279	2.9279	0	1	0	0	ENST00000342179	5	q13.11	1	26181782	59128983	CENTROMERE	TELOMERE	BAF_WEIGHTED	0.9151
19	33071974	33078333	PDCD5	2.9279	2.9279	0	1	0	0	ENST00000590247	2	q13.11	1	26181782	59128983	CENTROMERE	TELOMERE	BAF_WEIGHTED	0.9151
19	33087913	33166105	ANKRD27	2.9279	2.9279	0	1	0	0	ENST00000306065	4	q13.11	1	26181782	59128983	CENTROMERE	TELOMERE	BAF_WEIGHTED	0.9151
19	33166313	33169206	RGS9BP	2.9279	2.9279	0	1	0	0	ENST00000334176	3	q13.11	1	26181782	59128983	CENTROMERE	TELOMERE	BAF_WEIGHTED	0.9151
19	33182867	33204702	NUDT19	2.9279	2.9279	0	1	0	0	ENST00000397061	3	q13.11	1	26181782	59128983	CENTROMERE	TELOMERE	BAF_WEIGHTED	0.9151
19	33210979	33281714	TDRD12	2.9279	2.9279	0	1	0	0	ENST00000421545	2	q13.11	1	26181782	59128983	CENTROMERE	TELOMERE	BAF_WEIGHTED	0.9151
19	33321421	33360672	SLC7A9	2.9279	2.9279	0	1	0	0	ENST00000023064	4	q13.11	1	26181782	59128983	CENTROMERE	TELOMERE	BAF_WEIGHTED	0.9151
19	33369902	33462869	CEP89	2.9279	2.9279	0	1	0	0	ENST00000305768	5	q13.11	1	26181782	59128983	CENTROMERE	TELOMERE	BAF_WEIGHTED	0.9151
19	33463156	33469128	C19orf40	2.9279	2.9279	0	1	0	0	ENST00000588258	1	q13.11	1	26181782	59128983	CENTROMERE	TELOMERE	BAF_WEIGHTED	0.9151
19	33469499	33555794	RHPN2	2.9279	2.9279	0	1	0	0	ENST00000254260	3	q13.11	1	26181782	59128983	CENTROMERE	TELOMERE	BAF_WEIGHTED	0.9151
19	33571786	33621448	GPATCH1	2.9279	2.9279	0	1	0	0	ENST00000170564	2	q13.11	1	26181782	59128983	CENTROMERE	TELOMERE	BAF_WEIGHTED	0.9151
19	33623000	33666701	WDR88	2.9279	2.9279	0	1	0	0	ENST00000355868	3	q13.11	1	26181782	59128983	CENTROMERE	TELOMERE	BAF_WEIGHTED	0.9151
19	33685490	33698694	LRP3	2.9279	2.9279	0	1	0	0	ENST00000253193	7	q13.11	1	26181782	59128983	CENTROMERE	TELOMERE	BAF_WEIGHTED	0.9151
19	33699570	33716756	SLC7A10	2.9279	2.9279	0	1	0	0	ENST00000253188	4	q13.11	1	26181782	59128983	CENTROMERE	TELOMERE	BAF_WEIGHTED	0.9151
19	33790840	33793470	CEBPA	2.9279	2.9279	0	1	0	0	ENST00000498907	2	q13.11	1	26181782	59128983	CENTROMERE	TELOMERE	BAF_WEIGHTED	0.9151
19	33793763	33795960	CEBPA-AS1	2.9279	2.9279	0	1	0	0	ENST00000592982	2	q13.11	1	26181782	59128983	CENTROMERE	TELOMERE	BAF_WEIGHTED	0.9151
19	33864236	33873592	CEBPG	2.9279	2.9279	0	1	0	0	ENST00000284000	4	q13.11	1	26181782	59128983	CENTROMERE	TELOMERE	BAF_WEIGHTED	0.9151
19	33877856	34012700	PEPD	2.9279	2.9279	0	1	0	0	ENST00000244137	7	q13.11	1	26181782	59128983	CENTROMERE	TELOMERE	BAF_WEIGHTED	0.9151
19	34046474	34048376	CTD-2329C7.2	2.9279	2.9279	0	1	0	0	ENST00000589967	1	q13.11	1	26181782	59128983	CENTROMERE	TELOMERE	BAF_WEIGHTED	0.9151
19	34175434	34264414	CHST8	2.9279	2.9279	0	1	0	0	ENST00000262622	4	q13.11	1	26181782	59128983	CENTROMERE	TELOMERE	BAF_WEIGHTED	0.9151
19	34289291	34305148	KCTD15	2.9279	2.9279	0	1	0	0	ENST00000430256	3	q13.11	1	26181782	59128983	CENTROMERE	TELOMERE	BAF_WEIGHTED	0.9151
19	34663471	34720420	LSM14A	2.9279	2.9279	0	1	0	0	ENST00000544216	3	q13.11	1	26181782	59128983	CENTROMERE	TELOMERE	BAF_WEIGHTED	0.9151
19	34745442	34846491	KIAA0355	2.9279	2.9279	0	1	0	0	ENST00000299505	6	q13.11	1	26181782	59128983	CENTROMERE	TELOMERE	BAF_WEIGHTED	0.9151
19	34855645	34893061	GPI	2.9279	2.9279	0	1	0	0	ENST00000415930	3	q13.11	1	26181782	59128983	CENTROMERE	TELOMERE	BAF_WEIGHTED	0.9151
19	34887220	34900269	RP11-618P17.4	2.9279	2.9279	0	1	0	0	ENST00000592740	1	q13.11	1	26181782	59128983	CENTROMERE	TELOMERE	BAF_WEIGHTED	0.9151
19	34895289	34917072	PDCD2L	2.9279	2.9279	0	1	0	0	ENST00000246535	3	q13.11	1	26181782	59128983	CENTROMERE	TELOMERE	BAF_WEIGHTED	0.9151
19	34919268	34960853	UBA2	2.9279	2.9279	0	1	0	0	ENST00000246548	4	q13.11	1	26181782	59128983	CENTROMERE	TELOMERE	BAF_WEIGHTED	0.9151
19	34972543	34997258	WTIP	2.9279	2.9279	0	1	0	0	ENST00000590071	2	q13.11	1	26181782	59128983	CENTROMERE	TELOMERE	BAF_WEIGHTED	0.9151
19	35033367	35036300	ZNF807	2.9279	2.9279	0	1	0	0	ENST00000328088	5	q13.11	1	26181782	59128983	CENTROMERE	TELOMERE	BAF_WEIGHTED	0.9151
19	35067638	35068606	SCGB1B2P	2.9279	2.9279	0	1	0	0	ENST00000595013	1	q13.11	1	26181782	59128983	CENTROMERE	TELOMERE	BAF_WEIGHTED	0.9151
19	35084347	35166604	SCGB2B2	2.9279	2.9279	0	1	0	0	ENST00000601241	1	q13.11	1	26181782	59128983	CENTROMERE	TELOMERE	BAF_WEIGHTED	0.9151
19	35136567	35136975	SCGB2B3P	2.9279	2.9279	0	1	0	0	ENST00000599388	2	q13.11	1	26181782	59128983	CENTROMERE	TELOMERE	BAF_WEIGHTED	0.9151
19	35168583	35177297	ZNF302	2.9279	2.9279	0	1	0	0	ENST00000505242	1	q13.11	1	26181782	59128983	CENTROMERE	TELOMERE	BAF_WEIGHTED	0.9151
19	35225854	35233091	ZNF181	2.9279	2.9279	0	1	0	0	ENST00000492450	1	q13.11	1	26181782	59128983	CENTROMERE	TELOMERE	BAF_WEIGHTED	0.9151
19	35248981	35264120	ZNF599	2.9279	2.9279	0	1	0	0	ENST00000329285	8	q13.11	1	26181782	59128983	CENTROMERE	TELOMERE	BAF_WEIGHTED	0.9151
19	35307061	35323773	CTC-523E23.4	2.9279	2.9279	0	1	0	0	ENST00000590963	1	q13.11	1	26181782	59128983	CENTROMERE	TELOMERE	BAF_WEIGHTED	0.9151
19	35382933	35389847	LINC00904	2.9279	2.9279	0	1	0	0	ENST00000604453	1	q13.11	1	26181782	59128983	CENTROMERE	TELOMERE	BAF_WEIGHTED	0.9151
19	35396219	35399092	CTC-523E23.6	2.9279	2.9279	0	1	0	0	ENST00000595783	1	q13.11	1	26181782	59128983	CENTROMERE	TELOMERE	BAF_WEIGHTED	0.9151
19	35417807	35436074	ZNF30	2.9279	2.9279	0	1	0	0	ENST00000439785	1	q13.11	1	26181782	59128983	CENTROMERE	TELOMERE	BAF_WEIGHTED	0.9151
19	35447258	35454953	ZNF792	2.9279	2.9279	0	1	0	0	ENST00000404801	1	q13.11	1	26181782	59128983	CENTROMERE	TELOMERE	BAF_WEIGHTED	0.9151
19	35491191	35517373	GRAMD1A	2.9279	2.9279	0	1	0	0	ENST00000317991	5	q13.11-q13.12	1	26181782	59128983	CENTROMERE	TELOMERE	BAF_WEIGHTED	0.9151
19	35521725	35525174	SCN1B	2.9279	2.9279	0	1	0	0	ENST00000415950	3	q13.12	1	26181782	59128983	CENTROMERE	TELOMERE	BAF_WEIGHTED	0.9151
19	35531410	35557475	HPN	2.9279	2.9279	0	1	0	0	ENST00000262626	2	q13.12	1	26181782	59128983	CENTROMERE	TELOMERE	BAF_WEIGHTED	0.9151
19	35549963	35597208	HPN-AS1	2.9279	2.9279	0	1	0	0	ENST00000392227	2	q13.12	1	26181782	59128983	CENTROMERE	TELOMERE	BAF_WEIGHTED	0.9151
19	35596873	35598141	AC020907.1	2.9279	2.9279	0	1	0	0	ENST00000313865	6	q13.12	1	26181782	59128983	CENTROMERE	TELOMERE	BAF_WEIGHTED	0.9151
19	35607166	35614559	FXYD3	2.9279	2.9279	0	1	0	0	ENST00000604255	1	q13.12	1	26181782	59128983	CENTROMERE	TELOMERE	BAF_WEIGHTED	0.9151
19	35615417	35626104	LGI4	2.9279	2.9279	0	1	0	0	ENST00000310123	3	q13.12	1	26181782	59128983	CENTROMERE	TELOMERE	BAF_WEIGHTED	0.9151
19	35630926	35633954	FXYD1	2.9279	2.9279	0	1	0	0	ENST00000588081	1	q13.12	1	26181782	59128983	CENTROMERE	TELOMERE	BAF_WEIGHTED	0.9151
19	35634154	35645204	FXYD7	2.9279	2.9279	0	1	0	0	ENST00000270310	2	q13.12	1	26181782	59128983	CENTROMERE	TELOMERE	BAF_WEIGHTED	0.9151
19	35645676	35660783	FXYD5	2.9279	2.9279	0	1	0	0	ENST00000342879	3	q13.12	1	26181782	59128983	CENTROMERE	TELOMERE	BAF_WEIGHTED	0.9151
19	35715703	35719632	FAM187B	2.9279	2.9279	0	1	0	0	ENST00000324675	3	q13.12	1	26181782	59128983	CENTROMERE	TELOMERE	BAF_WEIGHTED	0.9151
19	35739623	35758863	LSR	2.9279	2.9279	0	1	0	0	ENST00000361790	3	q13.12	1	26181782	59128983	CENTROMERE	TELOMERE	BAF_WEIGHTED	0.9151
19	35759968	35770715	USF2	2.9279	2.9279	0	1	0	0	ENST00000222305	3	q13.12	1	26181782	59128983	CENTROMERE	TELOMERE	BAF_WEIGHTED	0.9151
19	35771619	35776046	HAMP	2.9279	2.9279	0	1	0	0	ENST00000598398	1	q13.12	1	26181782	59128983	CENTROMERE	TELOMERE	BAF_WEIGHTED	0.9151
19	35783028	35804707	MAG	2.9279	2.9279	0	1	0	0	ENST00000392213	3	q13.12	1	26181782	59128983	CENTROMERE	TELOMERE	BAF_WEIGHTED	0.9151
19	35820090	35838258	CD22	2.9279	2.9279	0	1	0	0	ENST00000085219	5	q13.12	1	26181782	59128983	CENTROMERE	TELOMERE	BAF_WEIGHTED	0.9151
19	35836416	35836530	MIR5196	2.9279	2.9279	0	1	0	0	ENST00000578146	1	q13.12	1	26181782	59128983	CENTROMERE	TELOMERE	BAF_WEIGHTED	0.9151
19	35842445	35843367	FFAR1	2.9279	2.9279	0	1	0	0	ENST00000246553	2	q13.12	1	26181782	59128983	CENTROMERE	TELOMERE	BAF_WEIGHTED	0.9151
19	35849362	35851387	FFAR3	2.9279	2.9279	0	1	0	0	ENST00000327809	4	q13.12	1	26181782	59128983	CENTROMERE	TELOMERE	BAF_WEIGHTED	0.9151
19	35861831	35863855	GPR42	2.9279	2.9279	0	1	0	0	ENST00000454971	1	q13.12	1	26181782	59128983	CENTROMERE	TELOMERE	BAF_WEIGHTED	0.9151
19	35896509	35907742	AC002511.1	2.9279	2.9279	0	1	0	0	ENST00000536898	1	q13.12	1	26181782	59128983	CENTROMERE	TELOMERE	BAF_WEIGHTED	0.9151
19	35939203	35942669	FFAR2	2.9279	2.9279	0	1	0	0	ENST00000599180	2	q13.12	1	26181782	59128983	CENTROMERE	TELOMERE	BAF_WEIGHTED	0.9151
19	35978228	35981433	KRTDAP	2.9279	2.9279	0	1	0	0	ENST00000338897	3	q13.12	1	26181782	59128983	CENTROMERE	TELOMERE	BAF_WEIGHTED	0.9151
19	35988122	36004554	DMKN	2.9279	2.9279	0	1	0	0	ENST00000339686	3	q13.12	1	26181782	59128983	CENTROMERE	TELOMERE	BAF_WEIGHTED	0.9151
19	36014269	36019212	SBSN	2.9279	2.9279	0	1	0	0	ENST00000452271	2	q13.12	1	26181782	59128983	CENTROMERE	TELOMERE	BAF_WEIGHTED	0.9151
19	36024314	36036218	GAPDHS	2.9279	2.9279	0	1	0	0	ENST00000222286	4	q13.12	1	26181782	59128983	CENTROMERE	TELOMERE	BAF_WEIGHTED	0.9151
19	36032484	36036394	AD000090.2	2.9279	2.9279	0	1	0	0	ENST00000588286	1	q13.12	1	26181782	59128983	CENTROMERE	TELOMERE	BAF_WEIGHTED	0.9151
19	36036497	36038428	TMEM147	2.9279	2.9279	0	1	0	0	ENST00000222284	5	q13.12	1	26181782	59128983	CENTROMERE	TELOMERE	BAF_WEIGHTED	0.9151
19	36040945	36054560	ATP4A	2.9279	2.9279	0	1	0	0	ENST00000262623	3	q13.12	1	26181782	59128983	CENTROMERE	TELOMERE	BAF_WEIGHTED	0.9151
19	36103672	36116251	HAUS5	2.9279	2.9279	0	1	0	0	ENST00000203166	5	q13.12	1	26181782	59128983	CENTROMERE	TELOMERE	BAF_WEIGHTED	0.9151
19	36119951	36128588	RBM42	2.9279	2.9279	0	1	0	0	ENST00000262633	4	q13.12	1	26181782	59128983	CENTROMERE	TELOMERE	BAF_WEIGHTED	0.9151
19	36132647	36135773	ETV2	2.9279	2.9279	0	1	0	0	ENST00000402764	2	q13.12	1	26181782	59128983	CENTROMERE	TELOMERE	BAF_WEIGHTED	0.9151
19	36139125	36149763	COX6B1	2.9279	2.9279	0	1	0	0	ENST00000246554	3	q13.12	1	26181782	59128983	CENTROMERE	TELOMERE	BAF_WEIGHTED	0.9151
19	36157715	36169367	UPK1A	2.9279	2.9279	0	1	0	0	ENST00000222275	2	q13.12	1	26181782	59128983	CENTROMERE	TELOMERE	BAF_WEIGHTED	0.9151
19	36158850	36164193	UPK1A-AS1	2.9279	2.9279	0	1	0	0	ENST00000443196	1	q13.12	1	26181782	59128983	CENTROMERE	TELOMERE	BAF_WEIGHTED	0.9151
19	36195429	36207940	ZBTB32	2.9279	2.9279	0	1	0	0	ENST00000392197	2	q13.12	1	26181782	59128983	CENTROMERE	TELOMERE	BAF_WEIGHTED	0.9151
19	36208921	36229779	KMT2B	2.9279	2.9279	0	1	0	0	ENST00000222270	7	q13.12	1	26181782	59128983	CENTROMERE	TELOMERE	BAF_WEIGHTED	0.9151
19	36230155	36233348	IGFLR1	2.9279	2.9279	0	1	0	0	ENST00000592537	1	q13.12	1	26181782	59128983	CENTROMERE	TELOMERE	BAF_WEIGHTED	0.9151
19	36233433	36236346	U2AF1L4	2.9279	2.9279	0	1	0	0	ENST00000292879	5	q13.12	1	26181782	59128983	CENTROMERE	TELOMERE	BAF_WEIGHTED	0.9151
19	36236015	36237911	PSENEN	2.9279	2.9279	0	1	0	0	ENST00000587708	2	q13.12	1	26181782	59128983	CENTROMERE	TELOMERE	BAF_WEIGHTED	0.9151
19	36239262	36245420	LIN37	2.9279	2.9279	0	1	0	0	ENST00000301159	9	q13.12	1	26181782	59128983	CENTROMERE	TELOMERE	BAF_WEIGHTED	0.9151
19	36245469	36248980	HSPB6	2.9279	2.9279	0	1	0	0	ENST00000592984	1	q13.12	1	26181782	59128983	CENTROMERE	TELOMERE	BAF_WEIGHTED	0.9151
19	36249054	36260090	C19orf55	2.9279	2.9279	0	1	0	0	ENST00000544099	1	q13.12	1	26181782	59128983	CENTROMERE	TELOMERE	BAF_WEIGHTED	0.9151
19	36266477	36279724	ARHGAP33	2.9279	2.9279	0	1	0	0	ENST00000314737	5	q13.12	1	26181782	59128983	CENTROMERE	TELOMERE	BAF_WEIGHTED	0.9151
19	36279778	36288787	AC002398.5	2.9279	2.9279	0	1	0	0	ENST00000433059	1	q13.12	1	26181782	59128983	CENTROMERE	TELOMERE	BAF_WEIGHTED	0.9151
19	36290892	36304201	PRODH2	2.9279	2.9279	0	1	0	0	ENST00000301175	3	q13.12	1	26181782	59128983	CENTROMERE	TELOMERE	BAF_WEIGHTED	0.9151
19	36316866	36342739	NPHS1	2.9279	2.9279	0	1	0	0	ENST00000378910	5	q13.12	1	26181782	59128983	CENTROMERE	TELOMERE	BAF_WEIGHTED	0.9151
19	36347824	36358011	KIRREL2	2.9279	2.9279	0	1	0	0	ENST00000360202	5	q13.12	1	26181782	59128983	CENTROMERE	TELOMERE	BAF_WEIGHTED	0.9151
19	36359347	36370690	APLP1	2.9279	2.9279	0	1	0	0	ENST00000221891	4	q13.12	1	26181782	59128983	CENTROMERE	TELOMERE	BAF_WEIGHTED	0.9151
19	36379143	36391552	NFKBID	2.9279	2.9279	0	1	0	0	ENST00000396901	1	q13.12	1	26181782	59128983	CENTROMERE	TELOMERE	BAF_WEIGHTED	0.9151
19	36393382	36395279	HCST	2.9279	2.9279	0	1	0	0	ENST00000246551	4	q13.12	1	26181782	59128983	CENTROMERE	TELOMERE	BAF_WEIGHTED	0.9151
19	36395312	36399197	TYROBP	2.9279	2.9279	0	1	0	0	ENST00000262629	4	q13.12	1	26181782	59128983	CENTROMERE	TELOMERE	BAF_WEIGHTED	0.9151
19	36426452	36436669	LRFN3	2.9279	2.9279	0	1	0	0	ENST00000588831	1	q13.12	1	26181782	59128983	CENTROMERE	TELOMERE	BAF_WEIGHTED	0.9151
19	36486090	36487220	SDHAF1	2.9279	2.9279	0	1	0	0	ENST00000378887	2	q13.12	1	26181782	59128983	CENTROMERE	TELOMERE	BAF_WEIGHTED	0.9151
19	36494212	36499695	SYNE4	2.9279	2.9279	0	1	0	0	ENST00000324444	3	q13.12	1	26181782	59128983	CENTROMERE	TELOMERE	BAF_WEIGHTED	0.9151
19	36500026	36505141	ALKBH6	2.9279	2.9279	0	1	0	0	ENST00000378875	3	q13.12	1	26181782	59128983	CENTROMERE	TELOMERE	BAF_WEIGHTED	0.9151
19	36505410	36536874	AC002116.7	2.9279	2.9279	0	1	0	0	ENST00000586962	1	q13.12	1	26181782	59128983	CENTROMERE	TELOMERE	BAF_WEIGHTED	0.9151
19	36505562	36523795	CLIP3	2.9279	2.9279	0	1	0	0	ENST00000360535	4	q13.12	1	26181782	59128983	CENTROMERE	TELOMERE	BAF_WEIGHTED	0.9151
19	36525887	36545664	THAP8	2.9279	2.9279	0	1	0	0	ENST00000292894	1	q13.12	1	26181782	59128983	CENTROMERE	TELOMERE	BAF_WEIGHTED	0.9151
19	36545839	36596005	WDR62	2.9279	2.9279	0	1	0	0	ENST00000401500	2	q13.12	1	26181782	59128983	CENTROMERE	TELOMERE	BAF_WEIGHTED	0.9151
19	36602105	36604613	OVOL3	2.9279	2.9279	0	1	0	0	ENST00000262637	4	q13.12	1	26181782	59128983	CENTROMERE	TELOMERE	BAF_WEIGHTED	0.9151
19	36604612	36606248	POLR2I	2.9279	2.9279	0	1	0	0	ENST00000221859	4	q13.12	1	26181782	59128983	CENTROMERE	TELOMERE	BAF_WEIGHTED	0.9151
19	36605888	36616847	TBCB	2.9279	2.9279	0	1	0	0	ENST00000221855	3	q13.12	1	26181782	59128983	CENTROMERE	TELOMERE	BAF_WEIGHTED	0.9151
19	36630477	36641254	CAPNS1	2.9279	2.9279	0	1	0	0	ENST00000246533	3	q13.12	1	26181782	59128983	CENTROMERE	TELOMERE	BAF_WEIGHTED	0.9151
19	36641824	36643771	COX7A1	2.9279	2.9279	0	1	0	0	ENST00000292907	3	q13.12	1	26181782	59128983	CENTROMERE	TELOMERE	BAF_WEIGHTED	0.9151
19	36673196	36705983	ZNF565	2.9279	2.9279	0	1	0	0	ENST00000392173	2	q13.12	1	26181782	59128983	CENTROMERE	TELOMERE	BAF_WEIGHTED	0.9151
19	36705504	36729673	ZNF146	2.9279	2.9279	0	1	0	0	ENST00000456324	1	q13.12	1	26181782	59128983	CENTROMERE	TELOMERE	BAF_WEIGHTED	0.9151
19	36815839	36822551	LINC00665	2.9279	2.9279	0	1	0	0	ENST00000591372	1	q13.12	1	26181782	59128983	CENTROMERE	TELOMERE	BAF_WEIGHTED	0.9151
19	36827162	36870101	ZFP14	2.9279	2.9279	0	1	0	0	ENST00000270001	7	q13.12	1	26181782	59128983	CENTROMERE	TELOMERE	BAF_WEIGHTED	0.9151
19	36882862	36909558	ZFP82	2.9279	2.9279	0	1	0	0	ENST00000392161	3	q13.12	1	26181782	59128983	CENTROMERE	TELOMERE	BAF_WEIGHTED	0.9151
19	36912438	36913436	CTD-3162L10.5	2.9279	2.9279	0	1	0	0	ENST00000589470	1	q13.12	1	26181782	59128983	CENTROMERE	TELOMERE	BAF_WEIGHTED	0.9151
19	36936021	36980463	ZNF566	2.9279	2.9279	0	1	0	0	ENST00000454319	1	q13.12	1	26181782	59128983	CENTROMERE	TELOMERE	BAF_WEIGHTED	0.9151
19	36980551	36981942	CTD-2630F21.1	2.9279	2.9279	0	1	0	0	ENST00000592087	1	q13.12	1	26181782	59128983	CENTROMERE	TELOMERE	BAF_WEIGHTED	0.9151
19	37001597	37019562	ZNF260	2.9279	2.9279	0	1	0	0	ENST00000523638	1	q13.12	1	26181782	59128983	CENTROMERE	TELOMERE	BAF_WEIGHTED	0.9151
19	37035288	37064154	ZNF529	2.9279	2.9279	0	1	0	0	ENST00000591340	1	q13.12	1	26181782	59128983	CENTROMERE	TELOMERE	BAF_WEIGHTED	0.9151
19	37063972	37085610	AC092295.7	2.9279	2.9279	0	1	0	0	ENST00000475219	2	q13.12	1	26181782	59128983	CENTROMERE	TELOMERE	BAF_WEIGHTED	0.9151
19	37096221	37119499	ZNF382	2.9279	2.9279	0	1	0	0	ENST00000292928	2	q13.12	1	26181782	59128983	CENTROMERE	TELOMERE	BAF_WEIGHTED	0.9151
19	37128891	37157739	ZNF461	2.9279	2.9279	0	1	0	0	ENST00000588268	1	q13.12	1	26181782	59128983	CENTROMERE	TELOMERE	BAF_WEIGHTED	0.9151
19	37176367	37178312	AC074138.3	2.9279	2.9279	0	1	0	0	ENST00000425254	2	q13.12	1	26181782	59128983	CENTROMERE	TELOMERE	BAF_WEIGHTED	0.9151
19	37202142	37212223	ZNF567	2.9279	2.9279	0	1	0	0	ENST00000585696	1	q13.12	1	26181782	59128983	CENTROMERE	TELOMERE	BAF_WEIGHTED	0.9151
19	37234387	37263716	ZNF850	2.9279	2.9279	0	1	0	0	ENST00000591344	1	q13.12	1	26181782	59128983	CENTROMERE	TELOMERE	BAF_WEIGHTED	0.9151
19	37264055	37267980	CTD-2162K18.4	2.9279	2.9279	0	1	0	0	ENST00000590750	1	q13.12	1	26181782	59128983	CENTROMERE	TELOMERE	BAF_WEIGHTED	0.9151
19	37288465	37319003	CTD-2162K18.5	2.9279	2.9279	0	1	0	0	ENST00000588906	1	q13.12	1	26181782	59128983	CENTROMERE	TELOMERE	BAF_WEIGHTED	0.9151
19	37308330	37329286	ZNF790	2.9279	2.9279	0	1	0	0	ENST00000356725	4	q13.12	1	26181782	59128983	CENTROMERE	TELOMERE	BAF_WEIGHTED	0.9151
19	37342065	37370471	ZNF345	2.9279	2.9279	0	1	0	0	ENST00000529555	1	q13.12	1	26181782	59128983	CENTROMERE	TELOMERE	BAF_WEIGHTED	0.9151
19	37379026	37406923	ZNF829	2.9279	2.9279	0	1	0	0	ENST00000520965	1	q13.12	1	26181782	59128983	CENTROMERE	TELOMERE	BAF_WEIGHTED	0.9151
19	37407243	37441990	ZNF568	2.9279	2.9279	0	1	0	0	ENST00000333987	7	q13.12	1	26181782	59128983	CENTROMERE	TELOMERE	BAF_WEIGHTED	0.9151
19	37569382	37621213	ZNF420	2.9279	2.9279	0	1	0	0	ENST00000337995	3	q13.12	1	26181782	59128983	CENTROMERE	TELOMERE	BAF_WEIGHTED	0.9151
19	37583921	37697976	CTC-454I21.3	2.9279	2.9279	0	1	0	0	ENST00000588873	1	q13.12	1	26181782	59128983	CENTROMERE	TELOMERE	BAF_WEIGHTED	0.9151
19	37641004	37663615	ZNF585A	2.9279	2.9279	0	1	0	0	ENST00000292841	5	q13.12	1	26181782	59128983	CENTROMERE	TELOMERE	BAF_WEIGHTED	0.9151
19	37672481	37701451	ZNF585B	2.9279	2.9279	0	1	0	0	ENST00000532828	2	q13.12	1	26181782	59128983	CENTROMERE	TELOMERE	BAF_WEIGHTED	0.9151
19	37709182	37734823	ZNF383	2.9279	2.9279	0	1	0	0	ENST00000589413	1	q13.12	1	26181782	59128983	CENTROMERE	TELOMERE	BAF_WEIGHTED	0.9151
19	37756972	37762420	CTD-3220F14.1	2.9279	2.9279	0	1	0	0	ENST00000586442	1	q13.12	1	26181782	59128983	CENTROMERE	TELOMERE	BAF_WEIGHTED	0.9151
19	37825580	37855357	HKR1	2.9279	2.9279	0	1	0	0	ENST00000324411	4	q13.12	1	26181782	59128983	CENTROMERE	TELOMERE	BAF_WEIGHTED	0.9151
19	37862063	37881672	ZNF527	2.9279	2.9279	0	1	0	0	ENST00000436120	2	q13.12	1	26181782	59128983	CENTROMERE	TELOMERE	BAF_WEIGHTED	0.9151
19	37902057	37958339	ZNF569	2.9279	2.9279	0	1	0	0	ENST00000316950	6	q13.12	1	26181782	59128983	CENTROMERE	TELOMERE	BAF_WEIGHTED	0.9151
19	37959982	37976242	ZNF570	2.9279	2.9279	0	1	0	0	ENST00000330173	1	q13.12	1	26181782	59128983	CENTROMERE	TELOMERE	BAF_WEIGHTED	0.9151
19	37996481	37997948	CTD-3064H18.1	2.9279	2.9279	0	1	0	0	ENST00000587060	1	q13.12	1	26181782	59128983	CENTROMERE	TELOMERE	BAF_WEIGHTED	0.9151
19	38014307	38034237	ZNF793	2.9279	2.9279	0	1	0	0	ENST00000445217	1	q13.12	1	26181782	59128983	CENTROMERE	TELOMERE	BAF_WEIGHTED	0.9151
19	38039849	38078249	ZNF571-AS1	2.9279	2.9279	0	1	0	0	ENST00000585578	1	q13.12	1	26181782	59128983	CENTROMERE	TELOMERE	BAF_WEIGHTED	0.9151
19	38042308	38104996	ZNF540	2.9279	2.9279	0	1	0	0	ENST00000592533	1	q13.12	1	26181782	59128983	CENTROMERE	TELOMERE	BAF_WEIGHTED	0.9151
19	38053552	38085672	ZNF571	2.9279	2.9279	0	1	0	0	ENST00000328550	2	q13.12	1	26181782	59128983	CENTROMERE	TELOMERE	BAF_WEIGHTED	0.9151
19	38121910	38146313	ZFP30	2.9279	2.9279	0	1	0	0	ENST00000351218	2	q13.12	1	26181782	59128983	CENTROMERE	TELOMERE	BAF_WEIGHTED	0.9151
19	38158652	38183223	ZNF781	2.9279	2.9279	0	1	0	0	ENST00000358582	4	q13.12	1	26181782	59128983	CENTROMERE	TELOMERE	BAF_WEIGHTED	0.9151
19	38187264	38210691	ZNF607	2.9279	2.9279	0	1	0	0	ENST00000355202	4	q13.12	1	26181782	59128983	CENTROMERE	TELOMERE	BAF_WEIGHTED	0.9151
19	38229188	38264391	ZNF573	2.9279	2.9279	0	1	0	0	ENST00000590414	2	q13.12-q13.13	1	26181782	59128983	CENTROMERE	TELOMERE	BAF_WEIGHTED	0.9151
19	38308051	38317278	CTD-2554C21.2	2.9279	2.9279	0	1	0	0	ENST00000590433	1	q13.13	1	26181782	59128983	CENTROMERE	TELOMERE	BAF_WEIGHTED	0.9151
19	38314362	38345836	AC016582.2	2.9279	2.9279	0	1	0	0	ENST00000592640	1	q13.13	1	26181782	59128983	CENTROMERE	TELOMERE	BAF_WEIGHTED	0.9151
19	38375572	38397317	WDR87	2.9279	2.9279	0	1	0	0	ENST00000303868	5	q13.13	1	26181782	59128983	CENTROMERE	TELOMERE	BAF_WEIGHTED	0.9151
19	38397868	38699012	SIPA1L3	2.9279	2.9279	0	1	0	0	ENST00000222345	6	q13.13	1	26181782	59128983	CENTROMERE	TELOMERE	BAF_WEIGHTED	0.9151
19	38702343	38714890	DPF1	2.9279	2.9279	0	1	0	0	ENST00000355526	4	q13.2	1	26181782	59128983	CENTROMERE	TELOMERE	BAF_WEIGHTED	0.9151
19	38755098	38783254	SPINT2	2.9279	2.9279	0	1	0	0	ENST00000301244	7	q13.2	1	26181782	59128983	CENTROMERE	TELOMERE	BAF_WEIGHTED	0.9151
19	38741877	38747231	PPP1R14A	2.9279	2.9279	0	1	0	0	ENST00000301242	4	q13.2	1	26181782	59128983	CENTROMERE	TELOMERE	BAF_WEIGHTED	0.9151
19	38779791	38795550	CTB-102L5.4	2.9279	2.9279	0	1	0	0	ENST00000587519	2	q13.2	1	26181782	59128983	CENTROMERE	TELOMERE	BAF_WEIGHTED	0.9151
19	38794801	38795649	C19orf33	2.9279	2.9279	0	1	0	0	ENST00000301246	5	q13.2	1	26181782	59128983	CENTROMERE	TELOMERE	BAF_WEIGHTED	0.9151
19	38795758	38806603	YIF1B	2.9279	2.9279	0	1	0	0	ENST00000339413	6	q13.2	1	26181782	59128983	CENTROMERE	TELOMERE	BAF_WEIGHTED	0.9151
19	38810484	38819660	KCNK6	2.9279	2.9279	0	1	0	0	ENST00000263372	3	q13.2	1	26181782	59128983	CENTROMERE	TELOMERE	BAF_WEIGHTED	0.9151
19	38826415	38861583	CATSPERG	2.9279	2.9279	0	1	0	0	ENST00000409235	3	q13.2	1	26181782	59128983	CENTROMERE	TELOMERE	BAF_WEIGHTED	0.9151
19	38865176	38874464	PSMD8	2.9279	2.9279	0	1	0	0	ENST00000215071	4	q13.2	1	26181782	59128983	CENTROMERE	TELOMERE	BAF_WEIGHTED	0.9151
19	38874905	38878666	GGN	2.9279	2.9279	0	1	0	0	ENST00000334928	6	q13.2	1	26181782	59128983	CENTROMERE	TELOMERE	BAF_WEIGHTED	0.9151
19	38880840	38886868	SPRED3	2.9279	2.9279	0	1	0	0	ENST00000338502	4	q13.2	1	26181782	59128983	CENTROMERE	TELOMERE	BAF_WEIGHTED	0.9151
19	38888821	38890521	AC005789.11	2.9279	2.9279	0	1	0	0	ENST00000588453	1	q13.2	1	26181782	59128983	CENTROMERE	TELOMERE	BAF_WEIGHTED	0.9151
19	38893775	38899724	FAM98C	2.9279	2.9279	0	1	0	0	ENST00000252530	5	q13.2	1	26181782	59128983	CENTROMERE	TELOMERE	BAF_WEIGHTED	0.9151
19	38900480	38916802	RASGRP4	2.9279	2.9279	0	1	0	0	ENST00000587738	1	q13.2	1	26181782	59128983	CENTROMERE	TELOMERE	BAF_WEIGHTED	0.9151
19	38924470	39078060	RYR1	2.9279	2.9279	0	1	0	0	ENST00000359596	3	q13.2	1	26181782	59128983	CENTROMERE	TELOMERE	BAF_WEIGHTED	0.9151
19	39078281	39108564	MAP4K1	2.9279	2.9279	0	1	0	0	ENST00000591517	1	q13.2	1	26181782	59128983	CENTROMERE	TELOMERE	BAF_WEIGHTED	0.9151
19	39109737	39127595	EIF3K	2.9279	2.9279	0	1	0	0	ENST00000248342	4	q13.2	1	26181782	59128983	CENTROMERE	TELOMERE	BAF_WEIGHTED	0.9151
19	39138310	39222223	ACTN4	2.9279	2.9279	0	1	0	0	ENST00000252699	2	q13.2	1	26181782	59128983	CENTROMERE	TELOMERE	BAF_WEIGHTED	0.9151
19	39221199	39235114	CAPN12	2.9279	2.9279	0	1	0	0	ENST00000328867	4	q13.2	1	26181782	59128983	CENTROMERE	TELOMERE	BAF_WEIGHTED	0.9151
19	39261611	39264132	LGALS7	2.9279	2.9279	0	1	0	0	ENST00000378626	4	q13.2	1	26181782	59128983	CENTROMERE	TELOMERE	BAF_WEIGHTED	0.9151
19	39279851	39282389	LGALS7B	2.9279	2.9279	0	1	0	0	ENST00000314980	4	q13.2	1	26181782	59128983	CENTROMERE	TELOMERE	BAF_WEIGHTED	0.9151
19	39292319	39304004	LGALS4	2.9279	2.9279	0	1	0	0	ENST00000307751	4	q13.2	1	26181782	59128983	CENTROMERE	TELOMERE	BAF_WEIGHTED	0.9151
19	39306062	39322645	ECH1	2.9279	2.9279	0	1	0	0	ENST00000221418	4	q13.2	1	26181782	59128983	CENTROMERE	TELOMERE	BAF_WEIGHTED	0.9151
19	39308111	39330818	AC104534.3	2.9279	2.9279	0	1	0	0	ENST00000594769	1	q13.2	1	26181782	59128983	CENTROMERE	TELOMERE	BAF_WEIGHTED	0.9151
19	39327028	39340973	HNRNPL	2.9279	2.9279	0	1	0	0	ENST00000221419	5	q13.2	1	26181782	59128983	CENTROMERE	TELOMERE	BAF_WEIGHTED	0.9151
19	39359622	39368919	RINL	2.9279	2.9279	0	1	0	0	ENST00000591812	1	q13.2	1	26181782	59128983	CENTROMERE	TELOMERE	BAF_WEIGHTED	0.9151
19	39369197	39390463	SIRT2	2.9279	2.9279	0	1	0	0	ENST00000249396	7	q13.2	1	26181782	59128983	CENTROMERE	TELOMERE	BAF_WEIGHTED	0.9151
19	39390639	39399526	NFKBIB	2.9279	2.9279	0	1	0	0	ENST00000313582	5	q13.2	1	26181782	59128983	CENTROMERE	TELOMERE	BAF_WEIGHTED	0.9151
19	39399620	39402798	CCER2	2.9279	2.9279	0	1	0	0	ENST00000571838	1	q13.2	1	26181782	59128983	CENTROMERE	TELOMERE	BAF_WEIGHTED	0.9151
19	39406204	39421401	SARS2	2.9279	2.9279	0	1	0	0	ENST00000600042	1	q13.2	1	26181782	59128983	CENTROMERE	TELOMERE	BAF_WEIGHTED	0.9151
19	39406044	39440495	CTC-360G5.8	2.9279	2.9279	0	1	0	0	ENST00000599996	1	q13.2	1	26181782	59128983	CENTROMERE	TELOMERE	BAF_WEIGHTED	0.9151
19	39421594	39423802	MRPS12	2.9279	2.9279	0	1	0	0	ENST00000407800	2	q13.2	1	26181782	59128983	CENTROMERE	TELOMERE	BAF_WEIGHTED	0.9151
19	39432044	39466550	FBXO17	2.9279	2.9279	0	1	0	0	ENST00000292852	4	q13.2	1	26181782	59128983	CENTROMERE	TELOMERE	BAF_WEIGHTED	0.9151
19	39514693	39523236	FBXO27	2.9279	2.9279	0	1	0	0	ENST00000292853	4	q13.2	1	26181782	59128983	CENTROMERE	TELOMERE	BAF_WEIGHTED	0.9151
19	39574945	39602133	PAPL	2.9279	2.9279	0	1	0	0	ENST00000331256	5	q13.2	1	26181782	59128983	CENTROMERE	TELOMERE	BAF_WEIGHTED	0.9151
19	39616454	39670041	PAK4	2.9279	2.9279	0	1	0	0	ENST00000593690	1	q13.2	1	26181782	59128983	CENTROMERE	TELOMERE	BAF_WEIGHTED	0.9151
19	39687601	39692524	NCCRP1	2.9279	2.9279	0	1	0	0	ENST00000339852	4	q13.2	1	26181782	59128983	CENTROMERE	TELOMERE	BAF_WEIGHTED	0.9151
19	39693471	39694906	SYCN	2.9279	2.9279	0	1	0	0	ENST00000318438	6	q13.2	1	26181782	59128983	CENTROMERE	TELOMERE	BAF_WEIGHTED	0.9151
19	39734246	39735646	IFNL3	2.9279	2.9279	0	1	0	0	ENST00000413851	2	q13.2	1	26181782	59128983	CENTROMERE	TELOMERE	BAF_WEIGHTED	0.9151
19	39737773	39739219	IFNL4	2.9279	2.9279	0	1	0	0	ENST00000606380	1	q13.2	1	26181782	59128983	CENTROMERE	TELOMERE	BAF_WEIGHTED	0.9151
19	39759154	39760732	IFNL2	2.9279	2.9279	0	1	0	0	ENST00000331982	5	q13.2	1	26181782	59128983	CENTROMERE	TELOMERE	BAF_WEIGHTED	0.9151
19	39786965	39789313	IFNL1	2.9279	2.9279	0	1	0	0	ENST00000333625	2	q13.2	1	26181782	59128983	CENTROMERE	TELOMERE	BAF_WEIGHTED	0.9151
19	39797208	39805976	LRFN1	2.9279	2.9279	0	1	0	0	ENST00000248668	4	q13.2	1	26181782	59128983	CENTROMERE	TELOMERE	BAF_WEIGHTED	0.9151
19	39818997	39826825	GMFG	2.9279	2.9279	0	1	0	0	ENST00000597595	1	q13.2	1	26181782	59128983	CENTROMERE	TELOMERE	BAF_WEIGHTED	0.9151
19	39833108	39875566	SAMD4B	2.9279	2.9279	0	1	0	0	ENST00000314471	6	q13.2	1	26181782	59128983	CENTROMERE	TELOMERE	BAF_WEIGHTED	0.9151
19	39876492	39881835	PAF1	2.9279	2.9279	0	1	0	0	ENST00000221265	3	q13.2	1	26181782	59128983	CENTROMERE	TELOMERE	BAF_WEIGHTED	0.9151
19	39881951	39891277	MED29	2.9279	2.9279	0	1	0	0	ENST00000315588	5	q13.2	1	26181782	59128983	CENTROMERE	TELOMERE	BAF_WEIGHTED	0.9151
19	39897453	39900052	ZFP36	2.9279	2.9279	0	1	0	0	ENST00000597629	1	q13.2	1	26181782	59128983	CENTROMERE	TELOMERE	BAF_WEIGHTED	0.9151
19	39900263	39900318	MIR4530	2.9279	2.9279	0	1	0	0	ENST00000581459	1	q13.2	1	26181782	59128983	CENTROMERE	TELOMERE	BAF_WEIGHTED	0.9151
19	39903225	39916154	PLEKHG2	2.9279	2.9279	0	1	0	0	ENST00000409794	3	q13.2	1	26181782	59128983	CENTROMERE	TELOMERE	BAF_WEIGHTED	0.9151
19	39923847	39926588	RPS16	2.9279	2.9279	0	1	0	0	ENST00000251453	3	q13.2	1	26181782	59128983	CENTROMERE	TELOMERE	BAF_WEIGHTED	0.9151
19	39932283	39967310	SUPT5H	2.9279	2.9279	0	1	0	0	ENST00000599117	1	q13.2	1	26181782	59128983	CENTROMERE	TELOMERE	BAF_WEIGHTED	0.9151
19	39930212	39932082	AC011500.1	2.9279	2.9279	0	1	0	0	ENST00000396843	1	q13.2	1	26181782	59128983	CENTROMERE	TELOMERE	BAF_WEIGHTED	0.9151
19	39971052	39980568	TIMM50	2.9279	2.9279	0	1	0	0	ENST00000314349	4	q13.2	1	26181782	59128983	CENTROMERE	TELOMERE	BAF_WEIGHTED	0.9151
19	39989608	39999121	DLL3	2.9279	2.9279	0	1	0	0	ENST00000205143	4	q13.2	1	26181782	59128983	CENTROMERE	TELOMERE	BAF_WEIGHTED	0.9151
19	40005753	40011326	SELV	2.9279	2.9279	0	1	0	0	ENST00000335426	4	q13.2	1	26181782	59128983	CENTROMERE	TELOMERE	BAF_WEIGHTED	0.9151
19	40021630	40023494	EID2B	2.9279	2.9279	0	1	0	0	ENST00000326282	4	q13.2	1	26181782	59128983	CENTROMERE	TELOMERE	BAF_WEIGHTED	0.9151
19	40028890	40030870	EID2	2.9279	2.9279	0	1	0	0	ENST00000390658	2	q13.2	1	26181782	59128983	CENTROMERE	TELOMERE	BAF_WEIGHTED	0.9151
19	40093164	40098116	LGALS13	2.9279	2.9279	0	1	0	0	ENST00000221797	4	q13.2	1	26181782	59128983	CENTROMERE	TELOMERE	BAF_WEIGHTED	0.9151
19	40129325	40133041	AC005176.2	2.9279	2.9279	0	1	0	0	ENST00000594263	1	q13.2	1	26181782	59128983	CENTROMERE	TELOMERE	BAF_WEIGHTED	0.9151
19	40146534	40151287	LGALS16	2.9279	2.9279	0	1	0	0	ENST00000392051	3	q13.2	1	26181782	59128983	CENTROMERE	TELOMERE	BAF_WEIGHTED	0.9151
19	40170014	40176361	LGALS17A	2.9279	2.9279	0	1	0	0	ENST00000455832	3	q13.2	1	26181782	59128983	CENTROMERE	TELOMERE	BAF_WEIGHTED	0.9151
19	40195121	40199953	LGALS14	2.9279	2.9279	0	1	0	0	ENST00000360675	3	q13.2	1	26181782	59128983	CENTROMERE	TELOMERE	BAF_WEIGHTED	0.9151
19	40221890	40228668	CLC	2.9279	2.9279	0	1	0	0	ENST00000221804	4	q13.2	1	26181782	59128983	CENTROMERE	TELOMERE	BAF_WEIGHTED	0.9151
19	40267235	40276775	LEUTX	2.9279	2.9279	0	1	0	0	ENST00000396841	4	q13.2	1	26181782	59128983	CENTROMERE	TELOMERE	BAF_WEIGHTED	0.9151
19	40315990	40324274	DYRK1B	2.9279	2.9279	0	1	0	0	ENST00000593685	1	q13.2	1	26181782	59128983	CENTROMERE	TELOMERE	BAF_WEIGHTED	0.9151
19	40325098	40337054	FBL	2.9279	2.9279	0	1	0	0	ENST00000221801	3	q13.2	1	26181782	59128983	CENTROMERE	TELOMERE	BAF_WEIGHTED	0.9151
19	40353963	40440533	FCGBP	2.9279	2.9279	0	1	0	0	ENST00000221347	6	q13.2	1	26181782	59128983	CENTROMERE	TELOMERE	BAF_WEIGHTED	0.9151
19	40476912	40487348	PSMC4	2.9279	2.9279	0	1	0	0	ENST00000157812	2	q13.2	1	26181782	59128983	CENTROMERE	TELOMERE	BAF_WEIGHTED	0.9151
19	40502983	40523514	ZNF546	2.9279	2.9279	0	1	0	0	ENST00000347077	4	q13.2	1	26181782	59128983	CENTROMERE	TELOMERE	BAF_WEIGHTED	0.9151
19	40534167	40562116	ZNF780B	2.9279	2.9279	0	1	0	0	ENST00000434248	1	q13.2	1	26181782	59128983	CENTROMERE	TELOMERE	BAF_WEIGHTED	0.9151
19	40578900	40596845	ZNF780A	2.9279	2.9279	0	1	0	0	ENST00000455521	1	q13.2	1	26181782	59128983	CENTROMERE	TELOMERE	BAF_WEIGHTED	0.9151
19	40697651	40721482	MAP3K10	2.9279	2.9279	0	1	0	0	ENST00000253055	3	q13.2	1	26181782	59128983	CENTROMERE	TELOMERE	BAF_WEIGHTED	0.9151
19	40721965	40724306	TTC9B	2.9279	2.9279	0	1	0	0	ENST00000311308	6	q13.2	1	26181782	59128983	CENTROMERE	TELOMERE	BAF_WEIGHTED	0.9151
19	40728115	40732597	CNTD2	2.9279	2.9279	0	1	0	0	ENST00000430325	2	q13.2	1	26181782	59128983	CENTROMERE	TELOMERE	BAF_WEIGHTED	0.9151
19	40736224	40791302	AKT2	2.9279	2.9279	0	1	0	0	ENST00000392038	2	q13.2	1	26181782	59128983	CENTROMERE	TELOMERE	BAF_WEIGHTED	0.9151
19	40788450	40788548	MIR641	2.9279	2.9279	0	1	0	0	ENST00000384899	1	q13.2	1	26181782	59128983	CENTROMERE	TELOMERE	BAF_WEIGHTED	0.9151
19	40825443	40854434	C19orf47	2.9279	2.9279	0	1	0	0	ENST00000582783	1	q13.2	1	26181782	59128983	CENTROMERE	TELOMERE	BAF_WEIGHTED	0.9151
19	40854592	40884390	PLD3	2.9279	2.9279	0	1	0	0	ENST00000409587	1	q13.2	1	26181782	59128983	CENTROMERE	TELOMERE	BAF_WEIGHTED	0.9151
19	40885178	40896094	HIPK4	2.9279	2.9279	0	1	0	0	ENST00000291823	2	q13.2	1	26181782	59128983	CENTROMERE	TELOMERE	BAF_WEIGHTED	0.9151
19	40899675	40919273	PRX	2.9279	2.9279	0	1	0	0	ENST00000324001	7	q13.2	1	26181782	59128983	CENTROMERE	TELOMERE	BAF_WEIGHTED	0.9151
19	40927499	40931932	SERTAD1	2.9279	2.9279	0	1	0	0	ENST00000357949	4	q13.2	1	26181782	59128983	CENTROMERE	TELOMERE	BAF_WEIGHTED	0.9151
19	40946751	40950612	SERTAD3	2.9279	2.9279	0	1	0	0	ENST00000322354	3	q13.2	1	26181782	59128983	CENTROMERE	TELOMERE	BAF_WEIGHTED	0.9151
19	40953696	40971747	BLVRB	2.9279	2.9279	0	1	0	0	ENST00000263368	4	q13.2	1	26181782	59128983	CENTROMERE	TELOMERE	BAF_WEIGHTED	0.9151
19	40972148	41082370	SPTBN4	2.9279	2.9279	0	1	0	0	ENST00000352632	3	q13.2	1	26181782	59128983	CENTROMERE	TELOMERE	BAF_WEIGHTED	0.9151
19	41082757	41097303	SHKBP1	2.9279	2.9279	0	1	0	0	ENST00000291842	5	q13.2	1	26181782	59128983	CENTROMERE	TELOMERE	BAF_WEIGHTED	0.9151
19	41103141	41135725	LTBP4	2.9279	2.9279	0	1	0	0	ENST00000308370	7	q13.2	1	26181782	59128983	CENTROMERE	TELOMERE	BAF_WEIGHTED	0.9151
19	41172596	41196556	NUMBL	2.9279	2.9279	0	1	0	0	ENST00000252891	4	q13.2	1	26181782	59128983	CENTROMERE	TELOMERE	BAF_WEIGHTED	0.9151
19	41197434	41222790	ADCK4	2.9279	2.9279	0	1	0	0	ENST00000324464	3	q13.2	1	26181782	59128983	CENTROMERE	TELOMERE	BAF_WEIGHTED	0.9151
19	41223008	41246765	ITPKC	2.9279	2.9279	0	1	0	0	ENST00000263370	2	q13.2	1	26181782	59128983	CENTROMERE	TELOMERE	BAF_WEIGHTED	0.9151
19	41246761	41255828	C19orf54	2.9279	2.9279	0	1	0	0	ENST00000378313	2	q13.2	1	26181782	59128983	CENTROMERE	TELOMERE	BAF_WEIGHTED	0.9151
19	41256764	41271294	SNRPA	2.9279	2.9279	0	1	0	0	ENST00000243563	3	q13.2	1	26181782	59128983	CENTROMERE	TELOMERE	BAF_WEIGHTED	0.9151
19	41281282	41283395	MIA	2.9279	2.9279	0	1	0	0	ENST00000263369	3	q13.2	1	26181782	59128983	CENTROMERE	TELOMERE	BAF_WEIGHTED	0.9151
19	41284121	41298477	RAB4B	2.9279	2.9279	0	1	0	0	ENST00000594800	1	q13.2	1	26181782	59128983	CENTROMERE	TELOMERE	BAF_WEIGHTED	0.9151
19	41284176	41314103	RAB4B-EGLN2	2.9279	2.9279	0	1	0	0	ENST00000594136	1	q13.2	1	26181782	59128983	CENTROMERE	TELOMERE	BAF_WEIGHTED	0.9151
19	41305450	41314338	EGLN2	2.9279	2.9279	0	1	0	0	ENST00000593726	1	q13.2	1	26181782	59128983	CENTROMERE	TELOMERE	BAF_WEIGHTED	0.9151
19	41349443	41356352	CYP2A6	2.9279	2.9279	0	1	0	0	ENST00000301141	5	q13.2	1	26181782	59128983	CENTROMERE	TELOMERE	BAF_WEIGHTED	0.9151
19	41381344	41388657	CYP2A7	2.9279	2.9279	0	1	0	0	ENST00000301146	4	q13.2	1	26181782	59128983	CENTROMERE	TELOMERE	BAF_WEIGHTED	0.9151
19	41396731	41406413	CYP2G1P	2.9279	2.9279	0	1	0	0	ENST00000252909	4	q13.2	1	26181782	59128983	CENTROMERE	TELOMERE	BAF_WEIGHTED	0.9151
19	41430124	41456565	CYP2B7P	2.9279	2.9279	0	1	0	0	ENST00000599198	1	q13.2	1	26181782	59128983	CENTROMERE	TELOMERE	BAF_WEIGHTED	0.9151
19	41497204	41524303	CYP2B6	2.9279	2.9279	0	1	0	0	ENST00000324071	4	q13.2	1	26181782	59128983	CENTROMERE	TELOMERE	BAF_WEIGHTED	0.9151
19	41594377	41602100	CYP2A13	2.9279	2.9279	0	1	0	0	ENST00000330436	3	q13.2	1	26181782	59128983	CENTROMERE	TELOMERE	BAF_WEIGHTED	0.9151
19	41620337	41634159	CYP2F1	2.9279	2.9279	0	1	0	0	ENST00000331105	2	q13.2	1	26181782	59128983	CENTROMERE	TELOMERE	BAF_WEIGHTED	0.9151
19	41698954	41713444	CYP2S1	2.9279	2.9279	0	1	0	0	ENST00000310054	4	q13.2	1	26181782	59128983	CENTROMERE	TELOMERE	BAF_WEIGHTED	0.9151
19	41725108	41767671	AXL	2.9279	2.9279	0	1	0	0	ENST00000301178	4	q13.2	1	26181782	59128983	CENTROMERE	TELOMERE	BAF_WEIGHTED	0.9151
19	41770236	41813281	HNRNPUL1	2.9279	2.9279	0	1	0	0	ENST00000392006	3	q13.2	1	26181782	59128983	CENTROMERE	TELOMERE	BAF_WEIGHTED	0.9151
19	41836228	41859816	TGFB1	2.9279	2.9279	0	1	0	0	ENST00000221930	5	q13.2	1	26181782	59128983	CENTROMERE	TELOMERE	BAF_WEIGHTED	0.9151
19	41816094	41830788	CCDC97	2.9279	2.9279	0	1	0	0	ENST00000269967	3	q13.2	1	26181782	59128983	CENTROMERE	TELOMERE	BAF_WEIGHTED	0.9151
19	41882662	41930906	CTC-435M10.3	2.9279	2.9279	0	1	0	0	ENST00000540732	1	q13.2	1	26181782	59128983	CENTROMERE	TELOMERE	BAF_WEIGHTED	0.9151
19	41882129	41889988	TMEM91	2.9279	2.9279	0	1	0	0	ENST00000392002	2	q13.2	1	26181782	59128983	CENTROMERE	TELOMERE	BAF_WEIGHTED	0.9151
19	41860326	41870078	B9D2	2.9279	2.9279	0	1	0	0	ENST00000243578	3	q13.2	1	26181782	59128983	CENTROMERE	TELOMERE	BAF_WEIGHTED	0.9151
19	41903365	41930910	BCKDHA	2.9279	2.9279	0	1	0	0	ENST00000269980	2	q13.2	1	26181782	59128983	CENTROMERE	TELOMERE	BAF_WEIGHTED	0.9151
19	41892279	41903384	EXOSC5	2.9279	2.9279	0	1	0	0	ENST00000221233	4	q13.2	1	26181782	59128983	CENTROMERE	TELOMERE	BAF_WEIGHTED	0.9151
19	41931264	41934635	B3GNT8	2.9279	2.9279	0	1	0	0	ENST00000321702	2	q13.2	1	26181782	59128983	CENTROMERE	TELOMERE	BAF_WEIGHTED	0.9151
19	41937893	41945444	ATP5SL	2.9279	2.9279	0	1	0	0	ENST00000417807	3	q13.2	1	26181782	59128983	CENTROMERE	TELOMERE	BAF_WEIGHTED	0.9151
19	41949063	41950670	C19orf69	2.9279	2.9279	0	1	0	0	ENST00000378187	2	q13.2	1	26181782	59128983	CENTROMERE	TELOMERE	BAF_WEIGHTED	0.9151
19	41960074	42006554	AC011526.1	2.9279	2.9279	0	1	0	0	ENST00000588495	1	q13.2	1	26181782	59128983	CENTROMERE	TELOMERE	BAF_WEIGHTED	0.9151
19	42082601	42092916	CEACAM21	2.9279	2.9279	0	1	0	0	ENST00000401445	2	q13.2	1	26181782	59128983	CENTROMERE	TELOMERE	BAF_WEIGHTED	0.9151
19	42125344	42133442	CEACAM4	2.9279	2.9279	0	1	0	0	ENST00000221954	2	q13.2	1	26181782	59128983	CENTROMERE	TELOMERE	BAF_WEIGHTED	0.9151
19	42177235	42192296	CEACAM7	2.9279	2.9279	0	1	0	0	ENST00000006724	3	q13.2	1	26181782	59128983	CENTROMERE	TELOMERE	BAF_WEIGHTED	0.9151
19	42212537	42233718	CEACAM5	2.9279	2.9279	0	1	0	0	ENST00000221992	6	q13.2	1	26181782	59128983	CENTROMERE	TELOMERE	BAF_WEIGHTED	0.9151
19	42212531	42265190	CEA	2.9279	2.9279	0	1	0	0	ENST00000598976	1	q13.2	1	26181782	59128983	CENTROMERE	TELOMERE	BAF_WEIGHTED	0.9151
19	42259329	42276113	CEACAM6	2.9279	2.9279	0	1	0	0	ENST00000199764	6	q13.2	1	26181782	59128983	CENTROMERE	TELOMERE	BAF_WEIGHTED	0.9151
19	42300369	42315591	CEACAM3	2.9279	2.9279	0	1	0	0	ENST00000357396	3	q13.2	1	26181782	59128983	CENTROMERE	TELOMERE	BAF_WEIGHTED	0.9151
19	42341148	42348736	LYPD4	2.9279	2.9279	0	1	0	0	ENST00000330743	3	q13.2	1	26181782	59128983	CENTROMERE	TELOMERE	BAF_WEIGHTED	0.9151
19	42349118	42356401	DMRTC2	2.9279	2.9279	0	1	0	0	ENST00000269945	3	q13.2	1	26181782	59128983	CENTROMERE	TELOMERE	BAF_WEIGHTED	0.9151
19	42363988	42376994	RPS19	2.9279	2.9279	0	1	0	0	ENST00000598742	1	q13.2	1	26181782	59128983	CENTROMERE	TELOMERE	BAF_WEIGHTED	0.9151
19	42381190	42385439	CD79A	2.9279	2.9279	0	1	0	0	ENST00000221972	3	q13.2	1	26181782	59128983	CENTROMERE	TELOMERE	BAF_WEIGHTED	0.9151
19	42388515	42411606	ARHGEF1	2.9279	2.9279	0	1	0	0	ENST00000337665	4	q13.2	1	26181782	59128983	CENTROMERE	TELOMERE	BAF_WEIGHTED	0.9151
19	42460833	42463542	RABAC1	2.9279	2.9279	0	1	0	0	ENST00000222008	6	q13.2	1	26181782	59128983	CENTROMERE	TELOMERE	BAF_WEIGHTED	0.9151
19	42470736	42498382	ATP1A3	2.9279	2.9279	0	1	0	0	ENST00000545399	1	q13.2	1	26181782	59128983	CENTROMERE	TELOMERE	BAF_WEIGHTED	0.9151
19	42502473	42569922	GRIK5	2.9279	2.9279	0	1	0	0	ENST00000262895	3	q13.2	1	26181782	59128983	CENTROMERE	TELOMERE	BAF_WEIGHTED	0.9151
19	42574518	42585701	ZNF574	2.9279	2.9279	0	1	0	0	ENST00000600245	1	q13.2	1	26181782	59128983	CENTROMERE	TELOMERE	BAF_WEIGHTED	0.9151
19	42595232	42636579	POU2F2	2.9279	2.9279	0	1	0	0	ENST00000526816	2	q13.2	1	26181782	59128983	CENTROMERE	TELOMERE	BAF_WEIGHTED	0.9151
19	42636707	42641251	CTC-378H22.1	2.9279	2.9279	0	1	0	0	ENST00000527895	1	q13.2	1	26181782	59128983	CENTROMERE	TELOMERE	BAF_WEIGHTED	0.9151
19	42637597	42637665	MIR4323	2.9279	2.9279	0	1	0	0	ENST00000582929	1	q13.2	1	26181782	59128983	CENTROMERE	TELOMERE	BAF_WEIGHTED	0.9151
19	42656721	42661675	CTC-378H22.2	2.9279	2.9279	0	1	0	0	ENST00000559786	1	q13.2	1	26181782	59128983	CENTROMERE	TELOMERE	BAF_WEIGHTED	0.9151
19	42702765	42724275	DEDD2	2.9279	2.9279	0	1	0	0	ENST00000595337	1	q13.2	1	26181782	59128983	CENTROMERE	TELOMERE	BAF_WEIGHTED	0.9151
19	42724423	42732353	ZNF526	2.9279	2.9279	0	1	0	0	ENST00000301215	3	q13.2	1	26181782	59128983	CENTROMERE	TELOMERE	BAF_WEIGHTED	0.9151
19	42734338	42746745	GSK3A	2.9279	2.9279	0	1	0	0	ENST00000222330	3	q13.2	1	26181782	59128983	CENTROMERE	TELOMERE	BAF_WEIGHTED	0.9151
19	42738735	42759284	AC006486.9	2.9279	2.9279	0	1	0	0	ENST00000594664	1	q13.2	1	26181782	59128983	CENTROMERE	TELOMERE	BAF_WEIGHTED	0.9151
19	42746927	42749125	AC006486.1	2.9279	2.9279	0	1	0	0	ENST00000378108	1	q13.2	1	26181782	59128983	CENTROMERE	TELOMERE	BAF_WEIGHTED	0.9151
19	42751724	42759309	ERF	2.9279	2.9279	0	1	0	0	ENST00000222329	4	q13.2	1	26181782	59128983	CENTROMERE	TELOMERE	BAF_WEIGHTED	0.9151
19	42788817	42799949	CIC	2.9279	2.9279	0	1	0	0	ENST00000575354	2	q13.2	1	26181782	59128983	CENTROMERE	TELOMERE	BAF_WEIGHTED	0.9151
19	42801185	42806929	PAFAH1B3	2.9279	2.9279	0	1	0	0	ENST00000538771	1	q13.2	1	26181782	59128983	CENTROMERE	TELOMERE	BAF_WEIGHTED	0.9151
19	42812926	42814966	PRR19	2.9279	2.9279	0	1	0	0	ENST00000499536	2	q13.2	1	26181782	59128983	CENTROMERE	TELOMERE	BAF_WEIGHTED	0.9151
19	42817488	42829214	TMEM145	2.9279	2.9279	0	1	0	0	ENST00000301204	3	q13.2	1	26181782	59128983	CENTROMERE	TELOMERE	BAF_WEIGHTED	0.9151
19	42829761	42882921	MEGF8	2.9279	2.9279	0	1	0	0	ENST00000334370	4	q13.2	1	26181782	59128983	CENTROMERE	TELOMERE	BAF_WEIGHTED	0.9151
19	42891171	42894439	CNFN	2.9279	2.9279	0	1	0	0	ENST00000222032	5	q13.2	1	26181782	59128983	CENTROMERE	TELOMERE	BAF_WEIGHTED	0.9151
19	42928421	43030021	LIPE-AS1	2.9279	2.9279	0	1	0	0	ENST00000457234	2	q13.2	1	26181782	59128983	CENTROMERE	TELOMERE	BAF_WEIGHTED	0.9151
19	42905659	42931578	LIPE	2.9279	2.9279	0	1	0	0	ENST00000244289	4	q13.2	1	26181782	59128983	CENTROMERE	TELOMERE	BAF_WEIGHTED	0.9151
19	42932440	42947200	CXCL17	2.9279	2.9279	0	1	0	0	ENST00000601181	1	q13.2	1	26181782	59128983	CENTROMERE	TELOMERE	BAF_WEIGHTED	0.9151
19	43011458	43032661	CEACAM1	2.9279	2.9279	0	1	0	0	ENST00000161559	6	q13.2	1	26181782	59128983	CENTROMERE	TELOMERE	BAF_WEIGHTED	0.9151
19	43084393	43099082	CEACAM8	2.9279	2.9279	0	1	0	0	ENST00000244336	5	q13.2	1	26181782	59128983	CENTROMERE	TELOMERE	BAF_WEIGHTED	0.9151
19	43225794	43244721	PSG3	2.9279	2.9279	0	1	0	0	ENST00000327495	5	q13.2	1	26181782	59128983	CENTROMERE	TELOMERE	BAF_WEIGHTED	0.9151
19	43258385	43269831	PSG8	2.9279	2.9279	0	1	0	0	ENST00000306511	4	q13.2	1	26181782	59128983	CENTROMERE	TELOMERE	BAF_WEIGHTED	0.9151
19	43326015	43331030	AC004603.4	2.9279	2.9279	0	1	0	0	ENST00000425668	1	q13.2	1	26181782	59128983	CENTROMERE	TELOMERE	BAF_WEIGHTED	0.9151
19	43348509	43359771	PSG10P	2.9279	2.9279	0	1	0	0	ENST00000501199	4	q13.2	1	26181782	59128983	CENTROMERE	TELOMERE	BAF_WEIGHTED	0.9151
19	43371358	43383871	PSG1	2.9279	2.9279	0	1	0	0	ENST00000244296	2	q13.2	1	26181782	59128983	CENTROMERE	TELOMERE	BAF_WEIGHTED	0.9151
19	43407768	43421989	PSG6	2.9279	2.9279	0	1	0	0	ENST00000292125	2	q13.31	1	26181782	59128983	CENTROMERE	TELOMERE	BAF_WEIGHTED	0.9151
19	43428292	43441325	PSG7	2.9279	2.9279	0	1	0	0	ENST00000406070	2	q13.31	1	26181782	59128983	CENTROMERE	TELOMERE	BAF_WEIGHTED	0.9151
19	43511839	43530628	PSG11	2.9279	2.9279	0	1	0	0	ENST00000401740	1	q13.31	1	26181782	59128983	CENTROMERE	TELOMERE	BAF_WEIGHTED	0.9151
19	43568363	43586820	PSG2	2.9279	2.9279	0	1	0	0	ENST00000406487	1	q13.31	1	26181782	59128983	CENTROMERE	TELOMERE	BAF_WEIGHTED	0.9151
19	43670408	43690688	PSG5	2.9279	2.9279	0	1	0	0	ENST00000366175	3	q13.31	1	26181782	59128983	CENTROMERE	TELOMERE	BAF_WEIGHTED	0.9151
19	43696854	43709926	PSG4	2.9279	2.9279	0	1	0	0	ENST00000405312	3	q13.31	1	26181782	59128983	CENTROMERE	TELOMERE	BAF_WEIGHTED	0.9151
19	43757434	43773680	PSG9	2.9279	2.9279	0	1	0	0	ENST00000270077	3	q13.31	1	26181782	59128983	CENTROMERE	TELOMERE	BAF_WEIGHTED	0.9151
19	43715943	43752798	CEACAMP10	2.9279	2.9279	0	1	0	0	ENST00000489959	1	q13.31	1	26181782	59128983	CENTROMERE	TELOMERE	BAF_WEIGHTED	0.9151
19	43857867	43866524	CD177	2.9279	2.9279	0	1	0	0	ENST00000457794	2	q13.31	1	26181782	59128983	CENTROMERE	TELOMERE	BAF_WEIGHTED	0.9151
19	43905648	43922749	TEX101	2.9279	2.9279	0	1	0	0	ENST00000602198	1	q13.31	1	26181782	59128983	CENTROMERE	TELOMERE	BAF_WEIGHTED	0.9151
19	43964939	43969812	LYPD3	2.9279	2.9279	0	1	0	0	ENST00000244333	3	q13.31	1	26181782	59128983	CENTROMERE	TELOMERE	BAF_WEIGHTED	0.9151
19	43979255	44009087	PHLDB3	2.9279	2.9279	0	1	0	0	ENST00000292140	5	q13.31	1	26181782	59128983	CENTROMERE	TELOMERE	BAF_WEIGHTED	0.9151
19	44010871	44031396	ETHE1	2.9279	2.9279	0	1	0	0	ENST00000292147	2	q13.31	1	26181782	59128983	CENTROMERE	TELOMERE	BAF_WEIGHTED	0.9151
19	44037356	44039887	ZNF575	2.9279	2.9279	0	1	0	0	ENST00000314228	5	q13.31	1	26181782	59128983	CENTROMERE	TELOMERE	BAF_WEIGHTED	0.9151
19	44047192	44080158	XRCC1	2.9279	2.9279	0	1	0	0	ENST00000262887	5	q13.31	1	26181782	59128983	CENTROMERE	TELOMERE	BAF_WEIGHTED	0.9151
19	44058844	44097188	L34079.2	2.9279	2.9279	0	1	0	0	ENST00000594374	1	q13.31	1	26181782	59128983	CENTROMERE	TELOMERE	BAF_WEIGHTED	0.9151
19	44085189	44086256	PINLYP	2.9279	2.9279	0	1	0	0	ENST00000562365	2	q13.31	1	26181782	59128983	CENTROMERE	TELOMERE	BAF_WEIGHTED	0.9151
19	44088521	44100287	IRGQ	2.9279	2.9279	0	1	0	0	ENST00000422989	1	q13.31	1	26181782	59128983	CENTROMERE	TELOMERE	BAF_WEIGHTED	0.9151
19	44100757	44105309	ZNF576	2.9279	2.9279	0	1	0	0	ENST00000336564	4	q13.31	1	26181782	59128983	CENTROMERE	TELOMERE	BAF_WEIGHTED	0.9151
19	44100769	44118649	SRRM5	2.9279	2.9279	0	1	0	0	ENST00000607544	1	q13.31	1	26181782	59128983	CENTROMERE	TELOMERE	BAF_WEIGHTED	0.9151
19	44111371	44124026	ZNF428	2.9279	2.9279	0	1	0	0	ENST00000300811	3	q13.31	1	26181782	59128983	CENTROMERE	TELOMERE	BAF_WEIGHTED	0.9151
19	44126520	44143991	CADM4	2.9279	2.9279	0	1	0	0	ENST00000222374	2	q13.31	1	26181782	59128983	CENTROMERE	TELOMERE	BAF_WEIGHTED	0.9151
19	44152732	44174502	PLAUR	2.9279	2.9279	0	1	0	0	ENST00000340093	3	q13.31	1	26181782	59128983	CENTROMERE	TELOMERE	BAF_WEIGHTED	0.9151
19	44220162	44224173	IRGC	2.9279	2.9279	0	1	0	0	ENST00000244314	5	q13.31	1	26181782	59128983	CENTROMERE	TELOMERE	BAF_WEIGHTED	0.9151
19	44235301	44259142	SMG9	2.9279	2.9279	0	1	0	0	ENST00000270066	6	q13.31	1	26181782	59128983	CENTROMERE	TELOMERE	BAF_WEIGHTED	0.9151
19	44270685	44285409	KCNN4	2.9279	2.9279	0	1	0	0	ENST00000262888	3	q13.31	1	26181782	59128983	CENTROMERE	TELOMERE	BAF_WEIGHTED	0.9151
19	44300081	44306613	LYPD5	2.9279	2.9279	0	1	0	0	ENST00000377950	3	q13.31	1	26181782	59128983	CENTROMERE	TELOMERE	BAF_WEIGHTED	0.9151
19	44331444	44353307	ZNF283	2.9279	2.9279	0	1	0	0	ENST00000324461	7	q13.31	1	26181782	59128983	CENTROMERE	TELOMERE	BAF_WEIGHTED	0.9151
19	44376515	44388116	ZNF404	2.9279	2.9279	0	1	0	0	ENST00000587539	1	q13.31	1	26181782	59128983	CENTROMERE	TELOMERE	BAF_WEIGHTED	0.9151
19	44395956	44405957	RP11-15A1.3	2.9279	2.9279	0	1	0	0	ENST00000587128	1	q13.31	1	26181782	59128983	CENTROMERE	TELOMERE	BAF_WEIGHTED	0.9151
19	44416781	44439411	ZNF45	2.9279	2.9279	0	1	0	0	ENST00000269973	5	q13.31	1	26181782	59128983	CENTROMERE	TELOMERE	BAF_WEIGHTED	0.9151
19	44455397	44471861	ZNF221	2.9279	2.9279	0	1	0	0	ENST00000251269	5	q13.31	1	26181782	59128983	CENTROMERE	TELOMERE	BAF_WEIGHTED	0.9151
19	44488346	44502005	ZNF155	2.9279	2.9279	0	1	0	0	ENST00000407951	2	q13.31	1	26181782	59128983	CENTROMERE	TELOMERE	BAF_WEIGHTED	0.9151
19	44501048	44506988	RP11-15A1.7	2.9279	2.9279	0	1	0	0	ENST00000586860	1	q13.31	1	26181782	59128983	CENTROMERE	TELOMERE	BAF_WEIGHTED	0.9151
19	44507100	44518078	ZNF230	2.9279	2.9279	0	1	0	0	ENST00000429154	2	q13.31	1	26181782	59128983	CENTROMERE	TELOMERE	BAF_WEIGHTED	0.9151
19	44529552	44537265	ZNF222	2.9279	2.9279	0	1	0	0	ENST00000391960	3	q13.31	1	26181782	59128983	CENTROMERE	TELOMERE	BAF_WEIGHTED	0.9151
19	44556162	44572144	ZNF223	2.9279	2.9279	0	1	0	0	ENST00000434772	3	q13.31	1	26181782	59128983	CENTROMERE	TELOMERE	BAF_WEIGHTED	0.9151
19	44576297	44593766	ZNF284	2.9279	2.9279	0	1	0	0	ENST00000421176	3	q13.31	1	26181782	59128983	CENTROMERE	TELOMERE	BAF_WEIGHTED	0.9151
19	44598545	44612479	ZNF224	2.9279	2.9279	0	1	0	0	ENST00000336976	6	q13.31	1	26181782	59128983	CENTROMERE	TELOMERE	BAF_WEIGHTED	0.9151
19	44609616	44617298	AC084219.4	2.9279	2.9279	0	1	0	0	ENST00000592946	1	q13.31	1	26181782	59128983	CENTROMERE	TELOMERE	BAF_WEIGHTED	0.9151
19	44617511	44636982	ZNF225	2.9279	2.9279	0	1	0	0	ENST00000262894	6	q13.31	1	26181782	59128983	CENTROMERE	TELOMERE	BAF_WEIGHTED	0.9151
19	44645759	44663156	ZNF234	2.9279	2.9279	0	1	0	0	ENST00000426739	2	q13.31	1	26181782	59128983	CENTROMERE	TELOMERE	BAF_WEIGHTED	0.9151
19	44669308	44681836	ZNF226	2.9279	2.9279	0	1	0	0	ENST00000590089	1	q13.31	1	26181782	59128983	CENTROMERE	TELOMERE	BAF_WEIGHTED	0.9151
19	44716691	44741421	ZNF227	2.9279	2.9279	0	1	0	0	ENST00000313040	7	q13.31	1	26181782	59128983	CENTROMERE	TELOMERE	BAF_WEIGHTED	0.9151
19	44790503	44809178	ZNF235	2.9279	2.9279	0	1	0	0	ENST00000291182	4	q13.31	1	26181782	59128983	CENTROMERE	TELOMERE	BAF_WEIGHTED	0.9151
19	44764076	44779470	ZNF233	2.9279	2.9279	0	1	0	0	ENST00000391958	2	q13.31	1	26181782	59128983	CENTROMERE	TELOMERE	BAF_WEIGHTED	0.9151
19	44831096	44860832	ZNF112	2.9279	2.9279	0	1	0	0	ENST00000337401	4	q13.31	1	26181782	59128983	CENTROMERE	TELOMERE	BAF_WEIGHTED	0.9151
19	44833848	44905774	CTC-512J12.6	2.9279	2.9279	0	1	0	0	ENST00000588212	1	q13.31	1	26181782	59128983	CENTROMERE	TELOMERE	BAF_WEIGHTED	0.9151
19	44886459	44905755	ZNF285	2.9279	2.9279	0	1	0	0	ENST00000330997	4	q13.31	1	26181782	59128983	CENTROMERE	TELOMERE	BAF_WEIGHTED	0.9151
19	44930880	44952665	ZNF229	2.9279	2.9279	0	1	0	0	ENST00000588931	1	q13.31	1	26181782	59128983	CENTROMERE	TELOMERE	BAF_WEIGHTED	0.9151
19	44979854	45004574	ZNF180	2.9279	2.9279	0	1	0	0	ENST00000221327	4	q13.31	1	26181782	59128983	CENTROMERE	TELOMERE	BAF_WEIGHTED	0.9151
19	45041045	45060150	CEACAM22P	2.9279	2.9279	0	1	0	0	ENST00000446628	1	q13.31	1	26181782	59128983	CENTROMERE	TELOMERE	BAF_WEIGHTED	0.9151
19	45116940	45140081	IGSF23	2.9279	2.9279	0	1	0	0	ENST00000402988	1	q13.31	1	26181782	59128983	CENTROMERE	TELOMERE	BAF_WEIGHTED	0.9151
19	45147098	45166850	PVR	2.9279	2.9279	0	1	0	0	ENST00000425690	3	q13.31	1	26181782	59128983	CENTROMERE	TELOMERE	BAF_WEIGHTED	0.9151
19	45174994	45187631	CEACAM19	2.9279	2.9279	0	1	0	0	ENST00000403660	3	q13.31	1	26181782	59128983	CENTROMERE	TELOMERE	BAF_WEIGHTED	0.9151
19	45202421	45213986	CEACAM16	2.9279	2.9279	0	1	0	0	ENST00000587331	1	q13.32	1	26181782	59128983	CENTROMERE	TELOMERE	BAF_WEIGHTED	0.9151
19	45251804	45263301	BCL3	2.9279	2.9279	0	1	0	0	ENST00000164227	5	q13.32	1	26181782	59128983	CENTROMERE	TELOMERE	BAF_WEIGHTED	0.9151
19	45281126	45303891	CBLC	2.9279	2.9279	0	1	0	0	ENST00000270279	3	q13.32	1	26181782	59128983	CENTROMERE	TELOMERE	BAF_WEIGHTED	0.9151
19	45312360	45324671	BCAM	2.9279	2.9279	0	1	0	0	ENST00000270233	6	q13.32	1	26181782	59128983	CENTROMERE	TELOMERE	BAF_WEIGHTED	0.9151
19	45349783	45392485	PVRL2	2.9279	2.9279	0	1	0	0	ENST00000252483	5	q13.32	1	26181782	59128983	CENTROMERE	TELOMERE	BAF_WEIGHTED	0.9151
19	45394493	45406885	TOMM40	2.9279	2.9279	0	1	0	0	ENST00000426677	2	q13.32	1	26181782	59128983	CENTROMERE	TELOMERE	BAF_WEIGHTED	0.9151
19	45409011	45412650	APOE	2.9279	2.9279	0	1	0	0	ENST00000252486	4	q13.32	1	26181782	59128983	CENTROMERE	TELOMERE	BAF_WEIGHTED	0.9151
19	45417504	45422599	APOC1	2.9279	2.9279	0	1	0	0	ENST00000588750	1	q13.32	1	26181782	59128983	CENTROMERE	TELOMERE	BAF_WEIGHTED	0.9151
19	45430061	45434450	APOC1P1	2.9279	2.9279	0	1	0	0	ENST00000575148	1	q13.32	1	26181782	59128983	CENTROMERE	TELOMERE	BAF_WEIGHTED	0.9151
19	45445495	45452822	APOC4-APOC2	2.9279	2.9279	0	1	0	0	ENST00000585685	1	q13.32	1	26181782	59128983	CENTROMERE	TELOMERE	BAF_WEIGHTED	0.9151
19	45445495	45452820	APOC4	2.9279	2.9279	0	1	0	0	ENST00000419266	2	q13.32	1	26181782	59128983	CENTROMERE	TELOMERE	BAF_WEIGHTED	0.9151
19	45450460	45452822	APOC2	2.9279	2.9279	0	1	0	0	ENST00000590360	1	q13.32	1	26181782	59128983	CENTROMERE	TELOMERE	BAF_WEIGHTED	0.9151
19	45453301	45457264	CTB-129P6.11	2.9279	2.9279	0	1	0	0	ENST00000591646	1	q13.32	1	26181782	59128983	CENTROMERE	TELOMERE	BAF_WEIGHTED	0.9151
19	45458503	45496599	CLPTM1	2.9279	2.9279	0	1	0	0	ENST00000337392	5	q13.32	1	26181782	59128983	CENTROMERE	TELOMERE	BAF_WEIGHTED	0.9151
19	45504688	45541452	RELB	2.9279	2.9279	0	1	0	0	ENST00000221452	8	q13.32	1	26181782	59128983	CENTROMERE	TELOMERE	BAF_WEIGHTED	0.9151
19	45542298	45574214	CLASRP	2.9279	2.9279	0	1	0	0	ENST00000221455	3	q13.32	1	26181782	59128983	CENTROMERE	TELOMERE	BAF_WEIGHTED	0.9151
19	45574758	45579846	ZNF296	2.9279	2.9279	0	1	0	0	ENST00000303809	2	q13.32	1	26181782	59128983	CENTROMERE	TELOMERE	BAF_WEIGHTED	0.9151
19	45582520	45594782	GEMIN7	2.9279	2.9279	0	1	0	0	ENST00000270257	4	q13.32	1	26181782	59128983	CENTROMERE	TELOMERE	BAF_WEIGHTED	0.9151
19	45754516	45806951	MARK4	2.9279	2.9279	0	1	0	0	ENST00000262891	4	q13.32	1	26181782	59128983	CENTROMERE	TELOMERE	BAF_WEIGHTED	0.9151
19	45596220	45650543	PPP1R37	2.9279	2.9279	0	1	0	0	ENST00000221462	4	q13.32	1	26181782	59128983	CENTROMERE	TELOMERE	BAF_WEIGHTED	0.9151
19	45653008	45663408	NKPD1	2.9279	2.9279	0	1	0	0	ENST00000317951	4	q13.32	1	26181782	59128983	CENTROMERE	TELOMERE	BAF_WEIGHTED	0.9151
19	45666186	45681495	TRAPPC6A	2.9279	2.9279	0	1	0	0	ENST00000006275	4	q13.32	1	26181782	59128983	CENTROMERE	TELOMERE	BAF_WEIGHTED	0.9151
19	45682003	45685059	BLOC1S3	2.9279	2.9279	0	1	0	0	ENST00000433642	2	q13.32	1	26181782	59128983	CENTROMERE	TELOMERE	BAF_WEIGHTED	0.9151
19	45690646	45720191	AC006126.3	2.9279	2.9279	0	1	0	0	ENST00000591569	1	q13.32	1	26181782	59128983	CENTROMERE	TELOMERE	BAF_WEIGHTED	0.9151
19	45715879	45737469	EXOC3L2	2.9279	2.9279	0	1	0	0	ENST00000413988	1	q13.32	1	26181782	59128983	CENTROMERE	TELOMERE	BAF_WEIGHTED	0.9151
19	45809672	45826235	CKM	2.9279	2.9279	0	1	0	0	ENST00000221476	3	q13.32	1	26181782	59128983	CENTROMERE	TELOMERE	BAF_WEIGHTED	0.9151
19	45844011	45854778	KLC3	2.9279	2.9279	0	1	0	0	ENST00000391946	2	q13.32	1	26181782	59128983	CENTROMERE	TELOMERE	BAF_WEIGHTED	0.9151
19	45842445	45842639	L47234.1	2.9279	2.9279	0	1	0	0	ENST00000598357	1	q13.32	1	26181782	59128983	CENTROMERE	TELOMERE	BAF_WEIGHTED	0.9151
19	45853095	45873876	ERCC2	2.9279	2.9279	0	1	0	0	ENST00000391945	4	q13.32	1	26181782	59128983	CENTROMERE	TELOMERE	BAF_WEIGHTED	0.9151
19	45882896	45909607	PPP1R13L	2.9279	2.9279	0	1	0	0	ENST00000418234	2	q13.32	1	26181782	59128983	CENTROMERE	TELOMERE	BAF_WEIGHTED	0.9151
19	45909467	45914024	CD3EAP	2.9279	2.9279	0	1	0	0	ENST00000309424	3	q13.32	1	26181782	59128983	CENTROMERE	TELOMERE	BAF_WEIGHTED	0.9151
19	45916692	45926824	ERCC1	2.9279	2.9279	0	1	0	0	ENST00000013807	5	q13.32	1	26181782	59128983	CENTROMERE	TELOMERE	BAF_WEIGHTED	0.9151
19	45971253	45978436	FOSB	2.9279	2.9279	0	1	0	0	ENST00000353609	3	q13.32	1	26181782	59128983	CENTROMERE	TELOMERE	BAF_WEIGHTED	0.9151
19	45988547	46000319	RTN2	2.9279	2.9279	0	1	0	0	ENST00000245923	4	q13.32	1	26181782	59128983	CENTROMERE	TELOMERE	BAF_WEIGHTED	0.9151
19	46001731	46005343	PPM1N	2.9279	2.9279	0	1	0	0	ENST00000451287	2	q13.32	1	26181782	59128983	CENTROMERE	TELOMERE	BAF_WEIGHTED	0.9151
19	46010674	46030241	VASP	2.9279	2.9279	0	1	0	0	ENST00000245932	6	q13.32	1	26181782	59128983	CENTROMERE	TELOMERE	BAF_WEIGHTED	0.9151
19	46030685	46088100	OPA3	2.9279	2.9279	0	1	0	0	ENST00000323060	3	q13.32	1	26181782	59128983	CENTROMERE	TELOMERE	BAF_WEIGHTED	0.9151
19	46093022	46105466	GPR4	2.9279	2.9279	0	1	0	0	ENST00000323040	4	q13.32	1	26181782	59128983	CENTROMERE	TELOMERE	BAF_WEIGHTED	0.9151
19	46112896	46148887	EML2	2.9279	2.9279	0	1	0	0	ENST00000587152	1	q13.32	1	26181782	59128983	CENTROMERE	TELOMERE	BAF_WEIGHTED	0.9151
19	46142252	46142345	MIR330	2.9279	2.9279	0	1	0	0	ENST00000362196	1	q13.32	1	26181782	59128983	CENTROMERE	TELOMERE	BAF_WEIGHTED	0.9151
19	46144949	46146098	C19orf83	2.9279	2.9279	0	1	0	0	ENST00000593161	1	q13.32	1	26181782	59128983	CENTROMERE	TELOMERE	BAF_WEIGHTED	0.9151
19	46171502	46186982	GIPR	2.9279	2.9279	0	1	0	0	ENST00000590918	1	q13.32	1	26181782	59128983	CENTROMERE	TELOMERE	BAF_WEIGHTED	0.9151
19	46178186	46178282	MIR642A	2.9279	2.9279	0	1	0	0	ENST00000385039	1	q13.32	1	26181782	59128983	CENTROMERE	TELOMERE	BAF_WEIGHTED	0.9151
19	46190712	46195591	SNRPD2	2.9279	2.9279	0	1	0	0	ENST00000342669	3	q13.32	1	26181782	59128983	CENTROMERE	TELOMERE	BAF_WEIGHTED	0.9151
19	46195741	46207247	QPCTL	2.9279	2.9279	0	1	0	0	ENST00000012049	5	q13.32	1	26181782	59128983	CENTROMERE	TELOMERE	BAF_WEIGHTED	0.9151
19	46213887	46234162	FBXO46	2.9279	2.9279	0	1	0	0	ENST00000317683	3	q13.32	1	26181782	59128983	CENTROMERE	TELOMERE	BAF_WEIGHTED	0.9151
19	46236509	46267792	AC074212.3	2.9279	2.9279	0	1	0	0	ENST00000457052	2	q13.32	1	26181782	59128983	CENTROMERE	TELOMERE	BAF_WEIGHTED	0.9151
19	46268043	46272484	SIX5	2.9279	2.9279	0	1	0	0	ENST00000317578	6	q13.32	1	26181782	59128983	CENTROMERE	TELOMERE	BAF_WEIGHTED	0.9151
19	46272983	46283861	DMPK	2.9279	2.9279	0	1	0	0	ENST00000343373	4	q13.32	1	26181782	59128983	CENTROMERE	TELOMERE	BAF_WEIGHTED	0.9151
19	46282729	46288971	AC011530.4	2.9279	2.9279	0	1	0	0	ENST00000596586	1	q13.32	1	26181782	59128983	CENTROMERE	TELOMERE	BAF_WEIGHTED	0.9151
19	46286267	46296060	DMWD	2.9279	2.9279	0	1	0	0	ENST00000270223	6	q13.32	1	26181782	59128983	CENTROMERE	TELOMERE	BAF_WEIGHTED	0.9151
19	46298968	46318577	RSPH6A	2.9279	2.9279	0	1	0	0	ENST00000221538	3	q13.32	1	26181782	59128983	CENTROMERE	TELOMERE	BAF_WEIGHTED	0.9151
19	46318693	46366548	SYMPK	2.9279	2.9279	0	1	0	0	ENST00000245934	7	q13.32	1	26181782	59128983	CENTROMERE	TELOMERE	BAF_WEIGHTED	0.9151
19	46367518	46377055	FOXA3	2.9279	2.9279	0	1	0	0	ENST00000302177	2	q13.32	1	26181782	59128983	CENTROMERE	TELOMERE	BAF_WEIGHTED	0.9151
19	46386866	46389376	IRF2BP1	2.9279	2.9279	0	1	0	0	ENST00000302165	3	q13.32	1	26181782	59128983	CENTROMERE	TELOMERE	BAF_WEIGHTED	0.9151
19	46393278	46405862	MYPOP	2.9279	2.9279	0	1	0	0	ENST00000322217	5	q13.32	1	26181782	59128983	CENTROMERE	TELOMERE	BAF_WEIGHTED	0.9151
19	46416475	46418036	NANOS2	2.9279	2.9279	0	1	0	0	ENST00000341294	2	q13.32	1	26181782	59128983	CENTROMERE	TELOMERE	BAF_WEIGHTED	0.9151
19	46436992	46476804	NOVA2	2.9279	2.9279	0	1	0	0	ENST00000263257	5	q13.32	1	26181782	59128983	CENTROMERE	TELOMERE	BAF_WEIGHTED	0.9151
19	46498725	46521874	CCDC61	2.9279	2.9279	0	1	0	0	ENST00000595358	1	q13.32	1	26181782	59128983	CENTROMERE	TELOMERE	BAF_WEIGHTED	0.9151
19	46522190	46522307	MIR769	2.9279	2.9279	0	1	0	0	ENST00000390225	1	q13.32	1	26181782	59128983	CENTROMERE	TELOMERE	BAF_WEIGHTED	0.9151
19	46522411	46526323	PGLYRP1	2.9279	2.9279	0	1	0	0	ENST00000008938	4	q13.32	1	26181782	59128983	CENTROMERE	TELOMERE	BAF_WEIGHTED	0.9151
19	46543006	46544274	IGFL4	2.9279	2.9279	0	1	0	0	ENST00000377697	1	q13.32	1	26181782	59128983	CENTROMERE	TELOMERE	BAF_WEIGHTED	0.9151
19	46623328	46627931	IGFL3	2.9279	2.9279	0	1	0	0	ENST00000341415	2	q13.32	1	26181782	59128983	CENTROMERE	TELOMERE	BAF_WEIGHTED	0.9151
19	46651039	46664546	IGFL2	2.9279	2.9279	0	1	0	0	ENST00000434646	2	q13.32	1	26181782	59128983	CENTROMERE	TELOMERE	BAF_WEIGHTED	0.9151
19	46692893	46706319	AC006262.5	2.9279	2.9279	0	1	0	0	ENST00000598518	1	q13.32	1	26181782	59128983	CENTROMERE	TELOMERE	BAF_WEIGHTED	0.9151
19	46710000	46713345	AC006262.6	2.9279	2.9279	0	1	0	0	ENST00000596066	1	q13.32	1	26181782	59128983	CENTROMERE	TELOMERE	BAF_WEIGHTED	0.9151
19	46733009	46734500	IGFL1	2.9279	2.9279	0	1	0	0	ENST00000437936	1	q13.32	1	26181782	59128983	CENTROMERE	TELOMERE	BAF_WEIGHTED	0.9151
19	46800303	46846690	HIF3A	2.9279	2.9279	0	1	0	0	ENST00000377670	4	q13.32	1	26181782	59128983	CENTROMERE	TELOMERE	BAF_WEIGHTED	0.9151
19	46850251	46894109	PPP5C	2.9279	2.9279	0	1	0	0	ENST00000012443	4	q13.32	1	26181782	59128983	CENTROMERE	TELOMERE	BAF_WEIGHTED	0.9151
19	46913629	46916841	CCDC8	2.9279	2.9279	0	1	0	0	ENST00000307522	3	q13.32	1	26181782	59128983	CENTROMERE	TELOMERE	BAF_WEIGHTED	0.9151
19	46969755	46974820	PNMAL1	2.9279	2.9279	0	1	0	0	ENST00000313683	10	q13.32	1	26181782	59128983	CENTROMERE	TELOMERE	BAF_WEIGHTED	0.9151
19	47021936	47104457	PPP5D1	2.9279	2.9279	0	1	0	0	ENST00000414155	1	q13.32	1	26181782	59128983	CENTROMERE	TELOMERE	BAF_WEIGHTED	0.9151
19	46994448	46999755	PNMAL2	2.9279	2.9279	0	1	0	0	ENST00000599531	1	q13.32	1	26181782	59128983	CENTROMERE	TELOMERE	BAF_WEIGHTED	0.9151
19	46997765	46999755	AC011484.1	2.9279	2.9279	0	1	0	0	ENST00000377652	3	q13.32	1	26181782	59128983	CENTROMERE	TELOMERE	BAF_WEIGHTED	0.9151
19	47050313	47104118	AC011551.3	2.9279	2.9279	0	1	0	0	ENST00000593888	1	q13.32	1	26181782	59128983	CENTROMERE	TELOMERE	BAF_WEIGHTED	0.9151
19	47104493	47114050	CALM3	2.9279	2.9279	0	1	0	0	ENST00000291295	9	q13.32	1	26181782	59128983	CENTROMERE	TELOMERE	BAF_WEIGHTED	0.9151
19	47123725	47128375	PTGIR	2.9279	2.9279	0	1	0	0	ENST00000291294	2	q13.32	1	26181782	59128983	CENTROMERE	TELOMERE	BAF_WEIGHTED	0.9151
19	47137333	47137942	GNG8	2.9279	2.9279	0	1	0	0	ENST00000300873	4	q13.32	1	26181782	59128983	CENTROMERE	TELOMERE	BAF_WEIGHTED	0.9151
19	47150869	47164395	DACT3	2.9279	2.9279	0	1	0	0	ENST00000391916	2	q13.32	1	26181782	59128983	CENTROMERE	TELOMERE	BAF_WEIGHTED	0.9151
19	47164735	47174598	DACT3-AS1	2.9279	2.9279	0	1	0	0	ENST00000500689	1	q13.32	1	26181782	59128983	CENTROMERE	TELOMERE	BAF_WEIGHTED	0.9151
19	47177574	47220384	PRKD2	2.9279	2.9279	0	1	0	0	ENST00000433867	1	q13.32	1	26181782	59128983	CENTROMERE	TELOMERE	BAF_WEIGHTED	0.9151
19	47212550	47212602	MIR320E	2.9279	2.9279	0	1	0	0	ENST00000390179	3	q13.32	1	26181782	59128983	CENTROMERE	TELOMERE	BAF_WEIGHTED	0.9151
19	47222768	47250138	STRN4	2.9279	2.9279	0	1	0	0	ENST00000391910	3	q13.32	1	26181782	59128983	CENTROMERE	TELOMERE	BAF_WEIGHTED	0.9151
19	47249303	47261742	FKRP	2.9279	2.9279	0	1	0	0	ENST00000318584	5	q13.32	1	26181782	59128983	CENTROMERE	TELOMERE	BAF_WEIGHTED	0.9151
19	47278140	47291851	SLC1A5	2.9279	2.9279	0	1	0	0	ENST00000542575	2	q13.32	1	26181782	59128983	CENTROMERE	TELOMERE	BAF_WEIGHTED	0.9151
19	47341424	47354249	AP2S1	2.9279	2.9279	0	1	0	0	ENST00000263270	6	q13.32	1	26181782	59128983	CENTROMERE	TELOMERE	BAF_WEIGHTED	0.9151
19	47421933	47508334	ARHGAP35	2.9279	2.9279	0	1	0	0	ENST00000404338	3	q13.32	1	26181782	59128983	CENTROMERE	TELOMERE	BAF_WEIGHTED	0.9151
19	47523077	47549033	NPAS1	2.9279	2.9279	0	1	0	0	ENST00000602212	1	q13.32	1	26181782	59128983	CENTROMERE	TELOMERE	BAF_WEIGHTED	0.9151
19	47549165	47551888	TMEM160	2.9279	2.9279	0	1	0	0	ENST00000253047	6	q13.32	1	26181782	59128983	CENTROMERE	TELOMERE	BAF_WEIGHTED	0.9151
19	47567444	47617009	ZC3H4	2.9279	2.9279	0	1	0	0	ENST00000253048	5	q13.32	1	26181782	59128983	CENTROMERE	TELOMERE	BAF_WEIGHTED	0.9151
19	47634120	47713448	SAE1	2.9279	2.9279	0	1	0	0	ENST00000270225	7	q13.32	1	26181782	59128983	CENTROMERE	TELOMERE	BAF_WEIGHTED	0.9151
19	47724081	47736023	BBC3	2.9279	2.9279	0	1	0	0	ENST00000449228	1	q13.32	1	26181782	59128983	CENTROMERE	TELOMERE	BAF_WEIGHTED	0.9151
19	47730199	47730278	MIR3191	2.9279	2.9279	0	1	0	0	ENST00000577414	1	q13.32	1	26181782	59128983	CENTROMERE	TELOMERE	BAF_WEIGHTED	0.9151
19	47759716	47775210	CCDC9	2.9279	2.9279	0	1	0	0	ENST00000221922	6	q13.32	1	26181782	59128983	CENTROMERE	TELOMERE	BAF_WEIGHTED	0.9151
19	47778142	47778979	PRR24	2.9279	2.9279	0	1	0	0	ENST00000552360	2	q13.32	1	26181782	59128983	CENTROMERE	TELOMERE	BAF_WEIGHTED	0.9151
19	47813131	47825323	C5AR1	2.9279	2.9279	0	1	0	0	ENST00000355085	3	q13.32	1	26181782	59128983	CENTROMERE	TELOMERE	BAF_WEIGHTED	0.9151
19	47835404	47846606	C5AR2	2.9279	2.9279	0	1	0	0	ENST00000595464	1	q13.32	1	26181782	59128983	CENTROMERE	TELOMERE	BAF_WEIGHTED	0.9151
19	47852538	47885961	DHX34	2.9279	2.9279	0	1	0	0	ENST00000328771	4	q13.32	1	26181782	59128983	CENTROMERE	TELOMERE	BAF_WEIGHTED	0.9151
19	47906383	47922545	MEIS3	2.9279	2.9279	0	1	0	0	ENST00000561293	1	q13.32	1	26181782	59128983	CENTROMERE	TELOMERE	BAF_WEIGHTED	0.9151
19	47931274	47975425	SLC8A2	2.9279	2.9279	0	1	0	0	ENST00000236877	6	q13.32	1	26181782	59128983	CENTROMERE	TELOMERE	BAF_WEIGHTED	0.9151
19	47978401	47987525	KPTN	2.9279	2.9279	0	1	0	0	ENST00000338134	3	q13.32	1	26181782	59128983	CENTROMERE	TELOMERE	BAF_WEIGHTED	0.9151
19	47987539	47999639	NAPA-AS1	2.9279	2.9279	0	1	0	0	ENST00000593284	1	q13.32-q13.33	1	26181782	59128983	CENTROMERE	TELOMERE	BAF_WEIGHTED	0.9151
19	47990894	48018497	NAPA	2.9279	2.9279	0	1	0	0	ENST00000263354	3	q13.32-q13.33	1	26181782	59128983	CENTROMERE	TELOMERE	BAF_WEIGHTED	0.9151
19	48023947	48059113	ZNF541	2.9279	2.9279	0	1	0	0	ENST00000314121	4	q13.33	1	26181782	59128983	CENTROMERE	TELOMERE	BAF_WEIGHTED	0.9151
19	48111453	48206479	GLTSCR1	2.9279	2.9279	0	1	0	0	ENST00000396720	3	q13.33	1	26181782	59128983	CENTROMERE	TELOMERE	BAF_WEIGHTED	0.9151
19	48216600	48246391	EHD2	2.9279	2.9279	0	1	0	0	ENST00000263277	3	q13.33	1	26181782	59128983	CENTROMERE	TELOMERE	BAF_WEIGHTED	0.9151
19	48248779	48260315	GLTSCR2	2.9279	2.9279	0	1	0	0	ENST00000246802	5	q13.33	1	26181782	59128983	CENTROMERE	TELOMERE	BAF_WEIGHTED	0.9151
19	48259110	48259219	SNORD23	2.9279	2.9279	0	1	0	0	ENST00000408876	1	q13.33	1	26181782	59128983	CENTROMERE	TELOMERE	BAF_WEIGHTED	0.9151
19	48281829	48287938	SEPW1	2.9279	2.9279	0	1	0	0	ENST00000601048	1	q13.33	1	26181782	59128983	CENTROMERE	TELOMERE	BAF_WEIGHTED	0.9151
19	48304500	48306946	TPRX1	2.9279	2.9279	0	1	0	0	ENST00000322175	3	q13.33	1	26181782	59128983	CENTROMERE	TELOMERE	BAF_WEIGHTED	0.9151
19	48325097	48346587	CRX	2.9279	2.9279	0	1	0	0	ENST00000221996	7	q13.33	1	26181782	59128983	CENTROMERE	TELOMERE	BAF_WEIGHTED	0.9151
19	48337701	48364769	TPRX2P	2.9279	2.9279	0	1	0	0	ENST00000535362	1	q13.33	1	26181782	59128983	CENTROMERE	TELOMERE	BAF_WEIGHTED	0.9151
19	48373723	48389654	SULT2A1	2.9279	2.9279	0	1	0	0	ENST00000222002	3	q13.33	1	26181782	59128983	CENTROMERE	TELOMERE	BAF_WEIGHTED	0.9151
19	48471303	48495427	BSPH1	2.9279	2.9279	0	1	0	0	ENST00000344839	3	q13.33	1	26181782	59128983	CENTROMERE	TELOMERE	BAF_WEIGHTED	0.9151
19	48497908	48528403	ELSPBP1	2.9279	2.9279	0	1	0	0	ENST00000339841	2	q13.33	1	26181782	59128983	CENTROMERE	TELOMERE	BAF_WEIGHTED	0.9151
19	48533210	48547310	CABP5	2.9279	2.9279	0	1	0	0	ENST00000293255	2	q13.33	1	26181782	59128983	CENTROMERE	TELOMERE	BAF_WEIGHTED	0.9151
19	48551100	48614074	PLA2G4C	2.9279	2.9279	0	1	0	0	ENST00000599111	1	q13.33	1	26181782	59128983	CENTROMERE	TELOMERE	BAF_WEIGHTED	0.9151
19	48618702	48673860	LIG1	2.9279	2.9279	0	1	0	0	ENST00000263274	7	q13.33	1	26181782	59128983	CENTROMERE	TELOMERE	BAF_WEIGHTED	0.9151
19	48673949	48700877	C19orf68	2.9279	2.9279	0	1	0	0	ENST00000328759	7	q13.33	1	26181782	59128983	CENTROMERE	TELOMERE	BAF_WEIGHTED	0.9151
19	48773359	48790865	ZNF114	2.9279	2.9279	0	1	0	0	ENST00000595607	1	q13.33	1	26181782	59128983	CENTROMERE	TELOMERE	BAF_WEIGHTED	0.9151
19	48711361	48744320	CARD8	2.9279	2.9279	0	1	0	0	ENST00000391898	3	q13.33	1	26181782	59128983	CENTROMERE	TELOMERE	BAF_WEIGHTED	0.9151
19	48758932	48761456	CTC-241F20.3	2.9279	2.9279	0	1	0	0	ENST00000602172	1	q13.33	1	26181782	59128983	CENTROMERE	TELOMERE	BAF_WEIGHTED	0.9151
19	48799714	48823332	CCDC114	2.9279	2.9279	0	1	0	0	ENST00000315396	7	q13.33	1	26181782	59128983	CENTROMERE	TELOMERE	BAF_WEIGHTED	0.9151
19	48828582	48833810	EMP3	2.9279	2.9279	0	1	0	0	ENST00000270221	6	q13.33	1	26181782	59128983	CENTROMERE	TELOMERE	BAF_WEIGHTED	0.9151
19	48835613	48867494	TMEM143	2.9279	2.9279	0	1	0	0	ENST00000293261	3	q13.33	1	26181782	59128983	CENTROMERE	TELOMERE	BAF_WEIGHTED	0.9151
19	48867652	48879620	SYNGR4	2.9279	2.9279	0	1	0	0	ENST00000344846	2	q13.33	1	26181782	59128983	CENTROMERE	TELOMERE	BAF_WEIGHTED	0.9151
19	48885827	48894810	KDELR1	2.9279	2.9279	0	1	0	0	ENST00000330720	2	q13.33	1	26181782	59128983	CENTROMERE	TELOMERE	BAF_WEIGHTED	0.9151
19	48898132	48948188	GRIN2D	2.9279	2.9279	0	1	0	0	ENST00000263269	3	q13.33	1	26181782	59128983	CENTROMERE	TELOMERE	BAF_WEIGHTED	0.9151
19	48949030	48960279	GRWD1	2.9279	2.9279	0	1	0	0	ENST00000253237	5	q13.33	1	26181782	59128983	CENTROMERE	TELOMERE	BAF_WEIGHTED	0.9151
19	48964506	48969367	KCNJ14	2.9279	2.9279	0	1	0	0	ENST00000391884	1	q13.33	1	26181782	59128983	CENTROMERE	TELOMERE	BAF_WEIGHTED	0.9151
19	48969094	48975688	CTC-273B12.7	2.9279	2.9279	0	1	0	0	ENST00000595676	1	q13.33	1	26181782	59128983	CENTROMERE	TELOMERE	BAF_WEIGHTED	0.9151
19	48972289	48982639	CYTH2	2.9279	2.9279	0	1	0	0	ENST00000452733	2	q13.33	1	26181782	59128983	CENTROMERE	TELOMERE	BAF_WEIGHTED	0.9151
19	48988528	49016446	LMTK3	2.9279	2.9279	0	1	0	0	ENST00000270238	3	q13.33	1	26181782	59128983	CENTROMERE	TELOMERE	BAF_WEIGHTED	0.9151
19	49055332	49102682	SULT2B1	2.9279	2.9279	0	1	0	0	ENST00000201586	2	q13.33	1	26181782	59128983	CENTROMERE	TELOMERE	BAF_WEIGHTED	0.9151
19	49104067	49116819	FAM83E	2.9279	2.9279	0	1	0	0	ENST00000263266	3	q13.33	1	26181782	59128983	CENTROMERE	TELOMERE	BAF_WEIGHTED	0.9151
19	49110000	49110970	SPACA4	2.9279	2.9279	0	1	0	0	ENST00000321762	1	q13.33	1	26181782	59128983	CENTROMERE	TELOMERE	BAF_WEIGHTED	0.9151
19	49118585	49122793	RPL18	2.9279	2.9279	0	1	0	0	ENST00000549920	1	q13.33	1	26181782	59128983	CENTROMERE	TELOMERE	BAF_WEIGHTED	0.9151
19	49122548	49133662	SPHK2	2.9279	2.9279	0	1	0	0	ENST00000245222	4	q13.33	1	26181782	59128983	CENTROMERE	TELOMERE	BAF_WEIGHTED	0.9151
19	49133287	49140695	DBP	2.9279	2.9279	0	1	0	0	ENST00000222122	5	q13.33	1	26181782	59128983	CENTROMERE	TELOMERE	BAF_WEIGHTED	0.9151
19	49141199	49149569	CA11	2.9279	2.9279	0	1	0	0	ENST00000084798	4	q13.33	1	26181782	59128983	CENTROMERE	TELOMERE	BAF_WEIGHTED	0.9151
19	49141356	49184424	SEC1P	2.9279	2.9279	0	1	0	0	ENST00000430145	2	q13.33	1	26181782	59128983	CENTROMERE	TELOMERE	BAF_WEIGHTED	0.9151
19	49164664	49176264	NTN5	2.9279	2.9279	0	1	0	0	ENST00000270235	4	q13.33	1	26181782	59128983	CENTROMERE	TELOMERE	BAF_WEIGHTED	0.9151
19	49199232	49209207	FUT2	2.9279	2.9279	0	1	0	0	ENST00000425340	2	q13.33	1	26181782	59128983	CENTROMERE	TELOMERE	BAF_WEIGHTED	0.9151
19	49215999	49222978	MAMSTR	2.9279	2.9279	0	1	0	0	ENST00000318083	6	q13.33	1	26181782	59128983	CENTROMERE	TELOMERE	BAF_WEIGHTED	0.9151
19	49223844	49243978	RASIP1	2.9279	2.9279	0	1	0	0	ENST00000222145	4	q13.33	1	26181782	59128983	CENTROMERE	TELOMERE	BAF_WEIGHTED	0.9151
19	49244145	49250166	IZUMO1	2.9279	2.9279	0	1	0	0	ENST00000332955	2	q13.33	1	26181782	59128983	CENTROMERE	TELOMERE	BAF_WEIGHTED	0.9151
19	49251268	49258647	FUT1	2.9279	2.9279	0	1	0	0	ENST00000310160	3	q13.33	1	26181782	59128983	CENTROMERE	TELOMERE	BAF_WEIGHTED	0.9151
19	49258816	49261587	FGF21	2.9279	2.9279	0	1	0	0	ENST00000593756	1	q13.33	1	26181782	59128983	CENTROMERE	TELOMERE	BAF_WEIGHTED	0.9151
19	49298323	49314277	BCAT2	2.9279	2.9279	0	1	0	0	ENST00000316273	6	q13.33	1	26181782	59128983	CENTROMERE	TELOMERE	BAF_WEIGHTED	0.9151
19	49316274	49339935	HSD17B14	2.9279	2.9279	0	1	0	0	ENST00000263278	4	q13.33	1	26181782	59128983	CENTROMERE	TELOMERE	BAF_WEIGHTED	0.9151
19	49340354	49371889	PLEKHA4	2.9279	2.9279	0	1	0	0	ENST00000263265	6	q13.33	1	26181782	59128983	CENTROMERE	TELOMERE	BAF_WEIGHTED	0.9151
19	49375649	49379314	PPP1R15A	2.9279	2.9279	0	1	0	0	ENST00000200453	5	q13.33	1	26181782	59128983	CENTROMERE	TELOMERE	BAF_WEIGHTED	0.9151
19	49384222	49401990	TULP2	2.9279	2.9279	0	1	0	0	ENST00000221399	3	q13.33	1	26181782	59128983	CENTROMERE	TELOMERE	BAF_WEIGHTED	0.9151
19	49403307	49426629	NUCB1	2.9279	2.9279	0	1	0	0	ENST00000405315	4	q13.33	1	26181782	59128983	CENTROMERE	TELOMERE	BAF_WEIGHTED	0.9151
19	49436939	49448226	DHDH	2.9279	2.9279	0	1	0	0	ENST00000221403	2	q13.33	1	26181782	59128983	CENTROMERE	TELOMERE	BAF_WEIGHTED	0.9151
19	49458186	49465055	BAX	2.9279	2.9279	0	1	0	0	ENST00000293288	8	q13.33	1	26181782	59128983	CENTROMERE	TELOMERE	BAF_WEIGHTED	0.9151
19	49468558	49470135	FTL	2.9279	2.9279	0	1	0	0	ENST00000331825	6	q13.33	1	26181782	59128983	CENTROMERE	TELOMERE	BAF_WEIGHTED	0.9151
19	49471382	49496566	GYS1	2.9279	2.9279	0	1	0	0	ENST00000323798	3	q13.33	1	26181782	59128983	CENTROMERE	TELOMERE	BAF_WEIGHTED	0.9151
19	49496705	49519252	RUVBL2	2.9279	2.9279	0	1	0	0	ENST00000595090	1	q13.33	1	26181782	59128983	CENTROMERE	TELOMERE	BAF_WEIGHTED	0.9151
19	49519237	49520338	LHB	2.9279	2.9279	0	1	0	0	ENST00000221421	2	q13.33	1	26181782	59128983	CENTROMERE	TELOMERE	BAF_WEIGHTED	0.9151
19	49521504	49522741	CTB-60B18.10	2.9279	2.9279	0	1	0	0	ENST00000600007	1	q13.33	1	26181782	59128983	CENTROMERE	TELOMERE	BAF_WEIGHTED	0.9151
19	49526126	49527590	CGB	2.9279	2.9279	0	1	0	0	ENST00000357383	4	q13.33	1	26181782	59128983	CENTROMERE	TELOMERE	BAF_WEIGHTED	0.9151
19	49526210	49540152	CTB-60B18.6	2.9279	2.9279	0	1	0	0	ENST00000591656	1	q13.33	1	26181782	59128983	CENTROMERE	TELOMERE	BAF_WEIGHTED	0.9151
19	49535235	49536495	CGB2	2.9279	2.9279	0	1	0	0	ENST00000359342	6	q13.33	1	26181782	59128983	CENTROMERE	TELOMERE	BAF_WEIGHTED	0.9151
19	49538867	49540073	CGB1	2.9279	2.9279	0	1	0	0	ENST00000301407	7	q13.33	1	26181782	59128983	CENTROMERE	TELOMERE	BAF_WEIGHTED	0.9151
19	49547141	49548568	CGB5	2.9279	2.9279	0	1	0	0	ENST00000301408	6	q13.33	1	26181782	59128983	CENTROMERE	TELOMERE	BAF_WEIGHTED	0.9151
19	49550895	49552363	CGB8	2.9279	2.9279	0	1	0	0	ENST00000448456	3	q13.33	1	26181782	59128983	CENTROMERE	TELOMERE	BAF_WEIGHTED	0.9151
19	49557532	49562117	CGB7	2.9279	2.9279	0	1	0	0	ENST00000597853	1	q13.33	1	26181782	59128983	CENTROMERE	TELOMERE	BAF_WEIGHTED	0.9151
19	49564397	49567124	NTF4	2.9279	2.9279	0	1	0	0	ENST00000301411	3	q13.33	1	26181782	59128983	CENTROMERE	TELOMERE	BAF_WEIGHTED	0.9151
19	49570675	49576198	KCNA7	2.9279	2.9279	0	1	0	0	ENST00000221444	1	q13.33	1	26181782	59128983	CENTROMERE	TELOMERE	BAF_WEIGHTED	0.9151
19	49588680	49611736	SNRNP70	2.9279	2.9279	0	1	0	0	ENST00000598441	1	q13.33	1	26181782	59128983	CENTROMERE	TELOMERE	BAF_WEIGHTED	0.9151
19	49617618	49621717	LIN7B	2.9279	2.9279	0	1	0	0	ENST00000221459	2	q13.33	1	26181782	59128983	CENTROMERE	TELOMERE	BAF_WEIGHTED	0.9151
19	49621655	49622397	C19orf73	2.9279	2.9279	0	1	0	0	ENST00000408991	2	q13.33	1	26181782	59128983	CENTROMERE	TELOMERE	BAF_WEIGHTED	0.9151
19	49622646	49654278	PPFIA3	2.9279	2.9279	0	1	0	0	ENST00000334186	4	q13.33	1	26181782	59128983	CENTROMERE	TELOMERE	BAF_WEIGHTED	0.9151
19	49654455	49658681	HRC	2.9279	2.9279	0	1	0	0	ENST00000252825	4	q13.33	1	26181782	59128983	CENTROMERE	TELOMERE	BAF_WEIGHTED	0.9151
19	49660998	49715093	TRPM4	2.9279	2.9279	0	1	0	0	ENST00000252826	5	q13.33	1	26181782	59128983	CENTROMERE	TELOMERE	BAF_WEIGHTED	0.9151
19	49792895	49828482	SLC6A16	2.9279	2.9279	0	1	0	0	ENST00000335875	4	q13.33	1	26181782	59128983	CENTROMERE	TELOMERE	BAF_WEIGHTED	0.9151
19	49812054	49812125	MIR4324	2.9279	2.9279	0	1	0	0	ENST00000584846	1	q13.33	1	26181782	59128983	CENTROMERE	TELOMERE	BAF_WEIGHTED	0.9151
19	49838657	49843863	CD37	2.9279	2.9279	0	1	0	0	ENST00000323906	4	q13.33	1	26181782	59128983	CENTROMERE	TELOMERE	BAF_WEIGHTED	0.9151
19	49843852	49864752	TEAD2	2.9279	2.9279	0	1	0	0	ENST00000598810	1	q13.33	1	26181782	59128983	CENTROMERE	TELOMERE	BAF_WEIGHTED	0.9151
19	49866851	49878373	DKKL1	2.9279	2.9279	0	1	0	0	ENST00000221498	2	q13.33	1	26181782	59128983	CENTROMERE	TELOMERE	BAF_WEIGHTED	0.9151
19	49871962	49891338	AC010524.2	2.9279	2.9279	0	1	0	0	ENST00000599433	1	q13.33	1	26181782	59128983	CENTROMERE	TELOMERE	BAF_WEIGHTED	0.9151
19	49891475	49921251	CCDC155	2.9279	2.9279	0	1	0	0	ENST00000447857	3	q13.33	1	26181782	59128983	CENTROMERE	TELOMERE	BAF_WEIGHTED	0.9151
19	49925671	49926698	PTH2	2.9279	2.9279	0	1	0	0	ENST00000270631	1	q13.33	1	26181782	59128983	CENTROMERE	TELOMERE	BAF_WEIGHTED	0.9151
19	49927006	49932075	GFY	2.9279	2.9279	0	1	0	0	ENST00000576655	1	q13.33	1	26181782	59128983	CENTROMERE	TELOMERE	BAF_WEIGHTED	0.9151
19	49932658	49944808	SLC17A7	2.9279	2.9279	0	1	0	0	ENST00000221485	3	q13.33	1	26181782	59128983	CENTROMERE	TELOMERE	BAF_WEIGHTED	0.9151
19	49949556	49955067	PIH1D1	2.9279	2.9279	0	1	0	0	ENST00000262265	5	q13.33	1	26181782	59128983	CENTROMERE	TELOMERE	BAF_WEIGHTED	0.9151
19	49956426	49974305	ALDH16A1	2.9279	2.9279	0	1	0	0	ENST00000293350	4	q13.33	1	26181782	59128983	CENTROMERE	TELOMERE	BAF_WEIGHTED	0.9151
19	49977818	49989488	FLT3LG	2.9279	2.9279	0	1	0	0	ENST00000594009	1	q13.33	1	26181782	59128983	CENTROMERE	TELOMERE	BAF_WEIGHTED	0.9151
19	49990811	49995565	RPL13A	2.9279	2.9279	0	1	0	0	ENST00000391857	4	q13.33	1	26181782	59128983	CENTROMERE	TELOMERE	BAF_WEIGHTED	0.9151
19	49993222	49993305	SNORD32A	2.9279	2.9279	0	1	0	0	ENST00000364805	1	q13.33	1	26181782	59128983	CENTROMERE	TELOMERE	BAF_WEIGHTED	0.9151
19	49993872	49993956	SNORD33	2.9279	2.9279	0	1	0	0	ENST00000362761	1	q13.33	1	26181782	59128983	CENTROMERE	TELOMERE	BAF_WEIGHTED	0.9151
19	49994161	49994231	SNORD34	2.9279	2.9279	0	1	0	0	ENST00000365633	1	q13.33	1	26181782	59128983	CENTROMERE	TELOMERE	BAF_WEIGHTED	0.9151
19	49994432	49994517	SNORD35A	2.9279	2.9279	0	1	0	0	ENST00000363389	1	q13.33	1	26181782	59128983	CENTROMERE	TELOMERE	BAF_WEIGHTED	0.9151
19	49999631	50002946	RPS11	2.9279	2.9279	0	1	0	0	ENST00000270625	2	q13.33	1	26181782	59128983	CENTROMERE	TELOMERE	BAF_WEIGHTED	0.9151
19	50003781	50004614	hsa-mir-150	2.9279	2.9279	0	1	0	0	ENST00000602157	1	q13.33	1	26181782	59128983	CENTROMERE	TELOMERE	BAF_WEIGHTED	0.9151
19	50004042	50004125	MIR150	2.9279	2.9279	0	1	0	0	ENST00000385048	1	q13.33	1	26181782	59128983	CENTROMERE	TELOMERE	BAF_WEIGHTED	0.9151
19	50015536	50029590	FCGRT	2.9279	2.9279	0	1	0	0	ENST00000221466	5	q13.33	1	26181782	59128983	CENTROMERE	TELOMERE	BAF_WEIGHTED	0.9151
19	50030875	50046895	RCN3	2.9279	2.9279	0	1	0	0	ENST00000270645	3	q13.33	1	26181782	59128983	CENTROMERE	TELOMERE	BAF_WEIGHTED	0.9151
19	50058970	50083803	NOSIP	2.9279	2.9279	0	1	0	0	ENST00000391853	3	q13.33	1	26181782	59128983	CENTROMERE	TELOMERE	BAF_WEIGHTED	0.9151
19	50084583	50094272	PRRG2	2.9279	2.9279	0	1	0	0	ENST00000246794	5	q13.33	1	26181782	59128983	CENTROMERE	TELOMERE	BAF_WEIGHTED	0.9151
19	50094900	50129696	PRR12	2.9279	2.9279	0	1	0	0	ENST00000418929	2	q13.33	1	26181782	59128983	CENTROMERE	TELOMERE	BAF_WEIGHTED	0.9151
19	50138549	50143458	RRAS	2.9279	2.9279	0	1	0	0	ENST00000246792	3	q13.33	1	26181782	59128983	CENTROMERE	TELOMERE	BAF_WEIGHTED	0.9151
19	50145382	50161899	SCAF1	2.9279	2.9279	0	1	0	0	ENST00000360565	3	q13.33	1	26181782	59128983	CENTROMERE	TELOMERE	BAF_WEIGHTED	0.9151
19	50162829	50169059	IRF3	2.9279	2.9279	0	1	0	0	ENST00000601291	1	q13.33	1	26181782	59128983	CENTROMERE	TELOMERE	BAF_WEIGHTED	0.9151
19	50168823	50177173	BCL2L12	2.9279	2.9279	0	1	0	0	ENST00000246785	3	q13.33	1	26181782	59128983	CENTROMERE	TELOMERE	BAF_WEIGHTED	0.9151
19	50180529	50191704	PRMT1	2.9279	2.9279	0	1	0	0	ENST00000454376	2	q13.33	1	26181782	59128983	CENTROMERE	TELOMERE	BAF_WEIGHTED	0.9151
19	50191921	50193832	ADM5	2.9279	2.9279	0	1	0	0	ENST00000420022	3	q13.33	1	26181782	59128983	CENTROMERE	TELOMERE	BAF_WEIGHTED	0.9151
19	50194373	50216988	CPT1C	2.9279	2.9279	0	1	0	0	ENST00000392518	4	q13.33	1	26181782	59128983	CENTROMERE	TELOMERE	BAF_WEIGHTED	0.9151
19	50243012	50266587	TSKS	2.9279	2.9279	0	1	0	0	ENST00000246801	3	q13.33	1	26181782	59128983	CENTROMERE	TELOMERE	BAF_WEIGHTED	0.9151
19	50270391	50310367	AP2A1	2.9279	2.9279	0	1	0	0	ENST00000359032	5	q13.33	1	26181782	59128983	CENTROMERE	TELOMERE	BAF_WEIGHTED	0.9151
19	50310154	50316527	FUZ	2.9279	2.9279	0	1	0	0	ENST00000313777	4	q13.33	1	26181782	59128983	CENTROMERE	TELOMERE	BAF_WEIGHTED	0.9151
19	50321546	50340236	MED25	2.9279	2.9279	0	1	0	0	ENST00000312865	6	q13.33	1	26181782	59128983	CENTROMERE	TELOMERE	BAF_WEIGHTED	0.9151
19	50342484	50354314	PTOV1-AS1	2.9279	2.9279	0	1	0	0	ENST00000600742	1	q13.33	1	26181782	59128983	CENTROMERE	TELOMERE	BAF_WEIGHTED	0.9151
19	50354416	50363990	PTOV1	2.9279	2.9279	0	1	0	0	ENST00000391842	1	q13.33	1	26181782	59128983	CENTROMERE	TELOMERE	BAF_WEIGHTED	0.9151
19	50357848	50357908	MIR4749	2.9279	2.9279	0	1	0	0	ENST00000578197	1	q13.33	1	26181782	59128983	CENTROMERE	TELOMERE	BAF_WEIGHTED	0.9151
19	50364461	50370822	PNKP	2.9279	2.9279	0	1	0	0	ENST00000322344	3	q13.33	1	26181782	59128983	CENTROMERE	TELOMERE	BAF_WEIGHTED	0.9151
19	50372303	50381285	AKT1S1	2.9279	2.9279	0	1	0	0	ENST00000391835	1	q13.33	1	26181782	59128983	CENTROMERE	TELOMERE	BAF_WEIGHTED	0.9151
19	50380682	50392001	TBC1D17	2.9279	2.9279	0	1	0	0	ENST00000221543	5	q13.33	1	26181782	59128983	CENTROMERE	TELOMERE	BAF_WEIGHTED	0.9151
19	50391432	50391487	MIR4750	2.9279	2.9279	0	1	0	0	ENST00000584564	1	q13.33	1	26181782	59128983	CENTROMERE	TELOMERE	BAF_WEIGHTED	0.9151
19	50392911	50432796	IL4I1	2.9279	2.9279	0	1	0	0	ENST00000595948	1	q13.33	1	26181782	59128983	CENTROMERE	TELOMERE	BAF_WEIGHTED	0.9151
19	50411363	50432761	NUP62	2.9279	2.9279	0	1	0	0	ENST00000596217	1	q13.33	1	26181782	59128983	CENTROMERE	TELOMERE	BAF_WEIGHTED	0.9151
19	50432400	50437192	ATF5	2.9279	2.9279	0	1	0	0	ENST00000423777	2	q13.33	1	26181782	59128983	CENTROMERE	TELOMERE	BAF_WEIGHTED	0.9151
19	50436321	50436394	MIR4751	2.9279	2.9279	0	1	0	0	ENST00000578027	1	q13.33	1	26181782	59128983	CENTROMERE	TELOMERE	BAF_WEIGHTED	0.9151
19	50452242	50464429	SIGLEC11	2.9279	2.9279	0	1	0	0	ENST00000447370	2	q13.33	1	26181782	59128983	CENTROMERE	TELOMERE	BAF_WEIGHTED	0.9151
19	50480017	50529203	VRK3	2.9279	2.9279	0	1	0	0	ENST00000599538	1	q13.33	1	26181782	59128983	CENTROMERE	TELOMERE	BAF_WEIGHTED	0.9151
19	50528979	50552033	ZNF473	2.9279	2.9279	0	1	0	0	ENST00000595661	1	q13.33	1	26181782	59128983	CENTROMERE	TELOMERE	BAF_WEIGHTED	0.9151
19	50553846	50570050	CTD-2126E3.1	2.9279	2.9279	0	1	0	0	ENST00000527209	1	q13.33	1	26181782	59128983	CENTROMERE	TELOMERE	BAF_WEIGHTED	0.9151
19	50578380	50579159	CTD-2126E3.4	2.9279	2.9279	0	1	0	0	ENST00000600998	1	q13.33	1	26181782	59128983	CENTROMERE	TELOMERE	BAF_WEIGHTED	0.9151
19	50655805	50666452	IZUMO2	2.9279	2.9279	0	1	0	0	ENST00000293405	3	q13.33	1	26181782	59128983	CENTROMERE	TELOMERE	BAF_WEIGHTED	0.9151
19	50706902	50813802	MYH14	2.9279	2.9279	0	1	0	0	ENST00000601313	1	q13.33	1	26181782	59128983	CENTROMERE	TELOMERE	BAF_WEIGHTED	0.9151
19	50818765	50832634	KCNC3	2.9279	2.9279	0	1	0	0	ENST00000477616	1	q13.33	1	26181782	59128983	CENTROMERE	TELOMERE	BAF_WEIGHTED	0.9151
19	50879726	50886239	NR1H2	2.9279	2.9279	0	1	0	0	ENST00000253727	5	q13.33	1	26181782	59128983	CENTROMERE	TELOMERE	BAF_WEIGHTED	0.9151
19	50837057	50848018	NAPSB	2.9279	2.9279	0	1	0	0	ENST00000527780	1	q13.33	1	26181782	59128983	CENTROMERE	TELOMERE	BAF_WEIGHTED	0.9151
19	50861734	50869087	NAPSA	2.9279	2.9279	0	1	0	0	ENST00000253719	2	q13.33	1	26181782	59128983	CENTROMERE	TELOMERE	BAF_WEIGHTED	0.9151
19	50887596	50921271	POLD1	2.9279	2.9279	0	1	0	0	ENST00000440232	2	q13.33	1	26181782	59128983	CENTROMERE	TELOMERE	BAF_WEIGHTED	0.9151
19	50919056	50931666	CTD-2545M3.6	2.9279	2.9279	0	1	0	0	ENST00000599632	1	q13.33	1	26181782	59128983	CENTROMERE	TELOMERE	BAF_WEIGHTED	0.9151
19	50922195	50934570	SPIB	2.9279	2.9279	0	1	0	0	ENST00000595883	1	q13.33	1	26181782	59128983	CENTROMERE	TELOMERE	BAF_WEIGHTED	0.9151
19	50936160	50969578	MYBPC2	2.9279	2.9279	0	1	0	0	ENST00000357701	5	q13.33	1	26181782	59128983	CENTROMERE	TELOMERE	BAF_WEIGHTED	0.9151
19	50970045	50980003	FAM71E1	2.9279	2.9279	0	1	0	0	ENST00000595790	1	q13.33	1	26181782	59128983	CENTROMERE	TELOMERE	BAF_WEIGHTED	0.9151
19	50979756	50986585	EMC10	2.9279	2.9279	0	1	0	0	ENST00000334976	6	q13.33	1	26181782	59128983	CENTROMERE	TELOMERE	BAF_WEIGHTED	0.9151
19	50990067	50990895	CTD-2545M3.8	2.9279	2.9279	0	1	0	0	ENST00000595005	1	q13.33	1	26181782	59128983	CENTROMERE	TELOMERE	BAF_WEIGHTED	0.9151
19	51009255	51014610	JOSD2	2.9279	2.9279	0	1	0	0	ENST00000598418	1	q13.33	1	26181782	59128983	CENTROMERE	TELOMERE	BAF_WEIGHTED	0.9151
19	51014861	51017142	ASPDH	2.9279	2.9279	0	1	0	0	ENST00000389208	4	q13.33	1	26181782	59128983	CENTROMERE	TELOMERE	BAF_WEIGHTED	0.9151
19	51020149	51054299	LRRC4B	2.9279	2.9279	0	1	0	0	ENST00000599957	1	q13.33	1	26181782	59128983	CENTROMERE	TELOMERE	BAF_WEIGHTED	0.9151
19	51125234	51141302	SYT3	2.9279	2.9279	0	1	0	0	ENST00000338916	4	q13.33	1	26181782	59128983	CENTROMERE	TELOMERE	BAF_WEIGHTED	0.9151
19	51152702	51162562	C19orf81	2.9279	2.9279	0	1	0	0	ENST00000425202	1	q13.33	1	26181782	59128983	CENTROMERE	TELOMERE	BAF_WEIGHTED	0.9151
19	51165084	51220195	SHANK1	2.9279	2.9279	0	1	0	0	ENST00000293441	1	q13.33	1	26181782	59128983	CENTROMERE	TELOMERE	BAF_WEIGHTED	0.9151
19	51226586	51228974	CLEC11A	2.9279	2.9279	0	1	0	0	ENST00000250340	4	q13.33	1	26181782	59128983	CENTROMERE	TELOMERE	BAF_WEIGHTED	0.9151
19	51273721	51274989	GPR32	2.9279	2.9279	0	1	0	0	ENST00000270590	4	q13.33	1	26181782	59128983	CENTROMERE	TELOMERE	BAF_WEIGHTED	0.9151
19	51293672	51298481	ACPT	2.9279	2.9279	0	1	0	0	ENST00000270593	1	q13.33	1	26181782	59128983	CENTROMERE	TELOMERE	BAF_WEIGHTED	0.9151
19	51300961	51307132	C19orf48	2.9279	2.9279	0	1	0	0	ENST00000598463	1	q13.33	1	26181782	59128983	CENTROMERE	TELOMERE	BAF_WEIGHTED	0.9151
19	51302289	51302379	SNORD88B	2.9279	2.9279	0	1	0	0	ENST00000408454	1	q13.33	1	26181782	59128983	CENTROMERE	TELOMERE	BAF_WEIGHTED	0.9151
19	51302699	51302789	SNORD88A	2.9279	2.9279	0	1	0	0	ENST00000408314	1	q13.33	1	26181782	59128983	CENTROMERE	TELOMERE	BAF_WEIGHTED	0.9151
19	51320937	51322134	CTD-2568A17.5	2.9279	2.9279	0	1	0	0	ENST00000326989	5	q13.33	1	26181782	59128983	CENTROMERE	TELOMERE	BAF_WEIGHTED	0.9151
19	51322409	51327040	KLK1	2.9279	2.9279	0	1	0	0	ENST00000301420	2	q13.33	1	26181782	59128983	CENTROMERE	TELOMERE	BAF_WEIGHTED	0.9151
19	51328999	51334779	KLK15	2.9279	2.9279	0	1	0	0	ENST00000598239	1	q13.33	1	26181782	59128983	CENTROMERE	TELOMERE	BAF_WEIGHTED	0.9151
19	51358171	51364019	KLK3	2.9279	2.9279	0	1	0	0	ENST00000326003	2	q13.33	1	26181782	59128983	CENTROMERE	TELOMERE	BAF_WEIGHTED	0.9151
19	51376505	51383823	KLK2	2.9279	2.9279	0	1	0	0	ENST00000325321	3	q13.33	1	26181782	59128983	CENTROMERE	TELOMERE	BAF_WEIGHTED	0.9151
19	51377552	51378040	AC037199.1	2.9279	2.9279	0	1	0	0	ENST00000594218	1	q13.33	1	26181782	59128983	CENTROMERE	TELOMERE	BAF_WEIGHTED	0.9151
19	51385352	51391917	KLKP1	2.9279	2.9279	0	1	0	0	ENST00000600104	1	q13.33	1	26181782	59128983	CENTROMERE	TELOMERE	BAF_WEIGHTED	0.9151
19	51409608	51413994	KLK4	2.9279	2.9279	0	1	0	0	ENST00000324041	1	q13.41	1	26181782	59128983	CENTROMERE	TELOMERE	BAF_WEIGHTED	0.9151
19	51446559	51456344	KLK5	2.9279	2.9279	0	1	0	0	ENST00000336334	3	q13.41	1	26181782	59128983	CENTROMERE	TELOMERE	BAF_WEIGHTED	0.9151
19	51461887	51472228	KLK6	2.9279	2.9279	0	1	0	0	ENST00000376851	3	q13.41	1	26181782	59128983	CENTROMERE	TELOMERE	BAF_WEIGHTED	0.9151
19	51479729	51487071	KLK7	2.9279	2.9279	0	1	0	0	ENST00000391807	1	q13.41	1	26181782	59128983	CENTROMERE	TELOMERE	BAF_WEIGHTED	0.9151
19	51499263	51504860	KLK8	2.9279	2.9279	0	1	0	0	ENST00000391806	2	q13.41	1	26181782	59128983	CENTROMERE	TELOMERE	BAF_WEIGHTED	0.9151
19	51503806	51512837	KLK9	2.9279	2.9279	0	1	0	0	ENST00000376832	4	q13.41	1	26181782	59128983	CENTROMERE	TELOMERE	BAF_WEIGHTED	0.9151
19	51515995	51523282	KLK10	2.9279	2.9279	0	1	0	0	ENST00000309958	3	q13.41	1	26181782	59128983	CENTROMERE	TELOMERE	BAF_WEIGHTED	0.9151
19	51525489	51530959	KLK11	2.9279	2.9279	0	1	0	0	ENST00000594768	1	q13.41	1	26181782	59128983	CENTROMERE	TELOMERE	BAF_WEIGHTED	0.9151
19	51532411	51538148	KLK12	2.9279	2.9279	0	1	0	0	ENST00000250351	4	q13.41	1	26181782	59128983	CENTROMERE	TELOMERE	BAF_WEIGHTED	0.9151
19	51559794	51568367	KLK13	2.9279	2.9279	0	1	0	0	ENST00000595793	1	q13.41	1	26181782	59128983	CENTROMERE	TELOMERE	BAF_WEIGHTED	0.9151
19	51581154	51587502	KLK14	2.9279	2.9279	0	1	0	0	ENST00000391802	1	q13.41	1	26181782	59128983	CENTROMERE	TELOMERE	BAF_WEIGHTED	0.9151
19	51600863	51611627	CTU1	2.9279	2.9279	0	1	0	0	ENST00000421832	2	q13.41	1	26181782	59128983	CENTROMERE	TELOMERE	BAF_WEIGHTED	0.9151
19	51628165	51639908	SIGLEC9	2.9279	2.9279	0	1	0	0	ENST00000440804	3	q13.41	1	26181782	59128983	CENTROMERE	TELOMERE	BAF_WEIGHTED	0.9151
19	51645558	51656783	SIGLEC7	2.9279	2.9279	0	1	0	0	ENST00000317643	6	q13.41	1	26181782	59128983	CENTROMERE	TELOMERE	BAF_WEIGHTED	0.9151
19	51656180	51685222	CTD-3187F8.14	2.9279	2.9279	0	1	0	0	ENST00000600074	1	q13.41	1	26181782	59128983	CENTROMERE	TELOMERE	BAF_WEIGHTED	0.9151
19	51670655	51676685	SIGLEC17P	2.9279	2.9279	0	1	0	0	ENST00000341811	4	q13.41	1	26181782	59128983	CENTROMERE	TELOMERE	BAF_WEIGHTED	0.9151
19	51728354	51743271	CD33	2.9279	2.9279	0	1	0	0	ENST00000262262	4	q13.41	1	26181782	59128983	CENTROMERE	TELOMERE	BAF_WEIGHTED	0.9151
19	51760964	51772584	SIGLECL1	2.9279	2.9279	0	1	0	0	ENST00000316401	7	q13.41	1	26181782	59128983	CENTROMERE	TELOMERE	BAF_WEIGHTED	0.9151
19	51815102	51833608	IGLON5	2.9279	2.9279	0	1	0	0	ENST00000270642	8	q13.41	1	26181782	59128983	CENTROMERE	TELOMERE	BAF_WEIGHTED	0.9151
19	51835072	51845378	VSIG10L	2.9279	2.9279	0	1	0	0	ENST00000335624	4	q13.41	1	26181782	59128983	CENTROMERE	TELOMERE	BAF_WEIGHTED	0.9151
19	51848423	51860360	ETFB	2.9279	2.9279	0	1	0	0	ENST00000354232	4	q13.41	1	26181782	59128983	CENTROMERE	TELOMERE	BAF_WEIGHTED	0.9151
19	51870352	51872257	CLDND2	2.9279	2.9279	0	1	0	0	ENST00000291715	1	q13.41	1	26181782	59128983	CENTROMERE	TELOMERE	BAF_WEIGHTED	0.9151
19	51874866	51875969	NKG7	2.9279	2.9279	0	1	0	0	ENST00000221978	5	q13.41	1	26181782	59128983	CENTROMERE	TELOMERE	BAF_WEIGHTED	0.9151
19	51883163	51891209	LIM2	2.9279	2.9279	0	1	0	0	ENST00000221973	3	q13.41	1	26181782	59128983	CENTROMERE	TELOMERE	BAF_WEIGHTED	0.9151
19	51891543	51893828	C19orf84	2.9279	2.9279	0	1	0	0	ENST00000574814	1	q13.41	1	26181782	59128983	CENTROMERE	TELOMERE	BAF_WEIGHTED	0.9151
19	51913276	51920952	SIGLEC10	2.9279	2.9279	0	1	0	0	ENST00000356298	5	q13.41	1	26181782	59128983	CENTROMERE	TELOMERE	BAF_WEIGHTED	0.9151
19	51954251	51961708	SIGLEC8	2.9279	2.9279	0	1	0	0	ENST00000321424	3	q13.41	1	26181782	59128983	CENTROMERE	TELOMERE	BAF_WEIGHTED	0.9151
19	51979838	51986611	CEACAM18	2.9279	2.9279	0	1	0	0	ENST00000451626	1	q13.41	1	26181782	59128983	CENTROMERE	TELOMERE	BAF_WEIGHTED	0.9151
19	51994618	52005043	SIGLEC12	2.9279	2.9279	0	1	0	0	ENST00000291707	3	q13.41	1	26181782	59128983	CENTROMERE	TELOMERE	BAF_WEIGHTED	0.9151
19	52023001	52035057	SIGLEC6	2.9279	2.9279	0	1	0	0	ENST00000425629	3	q13.41	1	26181782	59128983	CENTROMERE	TELOMERE	BAF_WEIGHTED	0.9151
19	52074551	52092968	ZNF175	2.9279	2.9279	0	1	0	0	ENST00000262259	2	q13.41	1	26181782	59128983	CENTROMERE	TELOMERE	BAF_WEIGHTED	0.9151
19	52095036	52097630	AC018755.1	2.9279	2.9279	0	1	0	0	ENST00000301439	3	q13.41	1	26181782	59128983	CENTROMERE	TELOMERE	BAF_WEIGHTED	0.9151
19	52114781	52133588	SIGLEC5	2.9279	2.9279	0	1	0	0	ENST00000570106	2	q13.41	1	26181782	59128983	CENTROMERE	TELOMERE	BAF_WEIGHTED	0.9151
19	52145806	52150054	SIGLEC14	2.9279	2.9279	0	1	0	0	ENST00000360844	6	q13.41	1	26181782	59128983	CENTROMERE	TELOMERE	BAF_WEIGHTED	0.9151
19	52188616	52196709	SPACA6P-AS	2.9279	2.9279	0	1	0	0	ENST00000602324	1	q13.41	1	26181782	59128983	CENTROMERE	TELOMERE	BAF_WEIGHTED	0.9151
19	52195865	52195934	MIR99B	2.9279	2.9279	0	1	0	0	ENST00000384819	1	q13.41	1	26181782	59128983	CENTROMERE	TELOMERE	BAF_WEIGHTED	0.9151
19	52196039	52196117	MIRLET7E	2.9279	2.9279	0	1	0	0	ENST00000362102	1	q13.41	1	26181782	59128983	CENTROMERE	TELOMERE	BAF_WEIGHTED	0.9151
19	52196507	52196592	MIR125A	2.9279	2.9279	0	1	0	0	ENST00000385273	1	q13.41	1	26181782	59128983	CENTROMERE	TELOMERE	BAF_WEIGHTED	0.9151
19	52196597	52208443	SPACA6P	2.9279	2.9279	0	1	0	0	ENST00000573266	1	q13.41	1	26181782	59128983	CENTROMERE	TELOMERE	BAF_WEIGHTED	0.9151
19	52216365	52227221	HAS1	2.9279	2.9279	0	1	0	0	ENST00000222115	1	q13.41	1	26181782	59128983	CENTROMERE	TELOMERE	BAF_WEIGHTED	0.9151
19	52248425	52255146	FPR1	2.9279	2.9279	0	1	0	0	ENST00000595042	1	q13.41	1	26181782	59128983	CENTROMERE	TELOMERE	BAF_WEIGHTED	0.9151
19	52266013	52273760	FPR2	2.9279	2.9279	0	1	0	0	ENST00000598776	1	q13.41	1	26181782	59128983	CENTROMERE	TELOMERE	BAF_WEIGHTED	0.9151
19	52298416	52329442	FPR3	2.9279	2.9279	0	1	0	0	ENST00000339223	4	q13.41	1	26181782	59128983	CENTROMERE	TELOMERE	BAF_WEIGHTED	0.9151
19	52343177	52346577	AC006272.1	2.9279	2.9279	0	1	0	0	ENST00000594725	1	q13.41	1	26181782	59128983	CENTROMERE	TELOMERE	BAF_WEIGHTED	0.9151
19	52374535	52391204	ZNF577	2.9279	2.9279	0	1	0	0	ENST00000301399	5	q13.41	1	26181782	59128983	CENTROMERE	TELOMERE	BAF_WEIGHTED	0.9151
19	52391278	52403716	CTC-429C10.2	2.9279	2.9279	0	1	0	0	ENST00000600329	1	q13.41	1	26181782	59128983	CENTROMERE	TELOMERE	BAF_WEIGHTED	0.9151
19	52392477	52408264	ZNF649	2.9279	2.9279	0	1	0	0	ENST00000354957	3	q13.41	1	26181782	59128983	CENTROMERE	TELOMERE	BAF_WEIGHTED	0.9151
19	52430473	52449167	ZNF613	2.9279	2.9279	0	1	0	0	ENST00000293471	6	q13.41	1	26181782	59128983	CENTROMERE	TELOMERE	BAF_WEIGHTED	0.9151
19	52452415	52484620	HCCAT3	2.9279	2.9279	0	1	0	0	ENST00000595010	1	q13.41	1	26181782	59128983	CENTROMERE	TELOMERE	BAF_WEIGHTED	0.9151
19	52467596	52490079	ZNF350	2.9279	2.9279	0	1	0	0	ENST00000243644	4	q13.41	1	26181782	59128983	CENTROMERE	TELOMERE	BAF_WEIGHTED	0.9151
19	52494587	52511449	ZNF615	2.9279	2.9279	0	1	0	0	ENST00000594083	1	q13.41	1	26181782	59128983	CENTROMERE	TELOMERE	BAF_WEIGHTED	0.9151
19	52516578	52531823	ZNF614	2.9279	2.9279	0	1	0	0	ENST00000270649	6	q13.41	1	26181782	59128983	CENTROMERE	TELOMERE	BAF_WEIGHTED	0.9151
19	52534632	52551814	ZNF432	2.9279	2.9279	0	1	0	0	ENST00000594154	1	q13.41	1	26181782	59128983	CENTROMERE	TELOMERE	BAF_WEIGHTED	0.9151
19	52567719	52599018	ZNF841	2.9279	2.9279	0	1	0	0	ENST00000389534	4	q13.41	1	26181782	59128983	CENTROMERE	TELOMERE	BAF_WEIGHTED	0.9151
19	52616344	52643170	ZNF616	2.9279	2.9279	0	1	0	0	ENST00000600228	1	q13.41	1	26181782	59128983	CENTROMERE	TELOMERE	BAF_WEIGHTED	0.9151
19	52658125	52674896	ZNF836	2.9279	2.9279	0	1	0	0	ENST00000322146	8	q13.41	1	26181782	59128983	CENTROMERE	TELOMERE	BAF_WEIGHTED	0.9151
19	52693292	52730687	PPP2R1A	2.9279	2.9279	0	1	0	0	ENST00000322088	6	q13.41	1	26181782	59128983	CENTROMERE	TELOMERE	BAF_WEIGHTED	0.9151
19	52772824	52795976	ZNF766	2.9279	2.9279	0	1	0	0	ENST00000439461	1	q13.41	1	26181782	59128983	CENTROMERE	TELOMERE	BAF_WEIGHTED	0.9151
19	52785050	52785146	MIR643	2.9279	2.9279	0	1	0	0	ENST00000385267	1	q13.41	1	26181782	59128983	CENTROMERE	TELOMERE	BAF_WEIGHTED	0.9151
19	52800430	52829175	ZNF480	2.9279	2.9279	0	1	0	0	ENST00000595962	1	q13.41	1	26181782	59128983	CENTROMERE	TELOMERE	BAF_WEIGHTED	0.9151
19	52839561	52870366	ZNF610	2.9279	2.9279	0	1	0	0	ENST00000403906	3	q13.41	1	26181782	59128983	CENTROMERE	TELOMERE	BAF_WEIGHTED	0.9151
19	52873204	52889048	ZNF880	2.9279	2.9279	0	1	0	0	ENST00000422689	2	q13.41	1	26181782	59128983	CENTROMERE	TELOMERE	BAF_WEIGHTED	0.9151
19	52901121	52921657	ZNF528	2.9279	2.9279	0	1	0	0	ENST00000360465	3	q13.41	1	26181782	59128983	CENTROMERE	TELOMERE	BAF_WEIGHTED	0.9151
19	52934667	52942699	ZNF534	2.9279	2.9279	0	1	0	0	ENST00000332323	6	q13.41	1	26181782	59128983	CENTROMERE	TELOMERE	BAF_WEIGHTED	0.9151
19	52956829	53015407	ZNF578	2.9279	2.9279	0	1	0	0	ENST00000421239	2	q13.41	1	26181782	59128983	CENTROMERE	TELOMERE	BAF_WEIGHTED	0.9151
19	53030906	53059589	ZNF808	2.9279	2.9279	0	1	0	0	ENST00000359798	4	q13.41	1	26181782	59128983	CENTROMERE	TELOMERE	BAF_WEIGHTED	0.9151
19	53073917	53090427	ZNF701	2.9279	2.9279	0	1	0	0	ENST00000540331	1	q13.41	1	26181782	59128983	CENTROMERE	TELOMERE	BAF_WEIGHTED	0.9151
19	53115630	53140339	ZNF83	2.9279	2.9279	0	1	0	0	ENST00000597597	1	q13.41	1	26181782	59128983	CENTROMERE	TELOMERE	BAF_WEIGHTED	0.9151
19	53206066	53238307	ZNF611	2.9279	2.9279	0	1	0	0	ENST00000543227	1	q13.41	1	26181782	59128983	CENTROMERE	TELOMERE	BAF_WEIGHTED	0.9151
19	53267448	53290016	ZNF600	2.9279	2.9279	0	1	0	0	ENST00000338230	3	q13.41	1	26181782	59128983	CENTROMERE	TELOMERE	BAF_WEIGHTED	0.9151
19	53300662	53324885	ZNF28	2.9279	2.9279	0	1	0	0	ENST00000457749	2	q13.41	1	26181782	59128983	CENTROMERE	TELOMERE	BAF_WEIGHTED	0.9151
19	53341261	53360872	ZNF468	2.9279	2.9279	0	1	0	0	ENST00000595646	1	q13.41	1	26181782	59128983	CENTROMERE	TELOMERE	BAF_WEIGHTED	0.9151
19	53379433	53400813	ZNF320	2.9279	2.9279	0	1	0	0	ENST00000595635	1	q13.41	1	26181782	59128983	CENTROMERE	TELOMERE	BAF_WEIGHTED	0.9151
19	53452632	53466114	ZNF816	2.9279	2.9279	0	1	0	0	ENST00000357666	4	q13.41	1	26181782	59128983	CENTROMERE	TELOMERE	BAF_WEIGHTED	0.9151
19	53430388	53445854	ZNF816-ZNF321P	2.9279	2.9279	0	1	0	0	ENST00000313956	4	q13.41	1	26181782	59128983	CENTROMERE	TELOMERE	BAF_WEIGHTED	0.9151
19	53431728	53466076	ZNF321P	2.9279	2.9279	0	1	0	0	ENST00000391777	3	q13.41	1	26181782	59128983	CENTROMERE	TELOMERE	BAF_WEIGHTED	0.9151
19	53471504	53496777	ZNF702P	2.9279	2.9279	0	1	0	0	ENST00000270443	4	q13.41	1	26181782	59128983	CENTROMERE	TELOMERE	BAF_WEIGHTED	0.9151
19	53517174	53519375	ERVV-1	2.9279	2.9279	0	1	0	0	ENST00000602168	1	q13.41	1	26181782	59128983	CENTROMERE	TELOMERE	BAF_WEIGHTED	0.9151
19	53547991	53554329	ERVV-2	2.9279	2.9279	0	1	0	0	ENST00000601417	1	q13.41	1	26181782	59128983	CENTROMERE	TELOMERE	BAF_WEIGHTED	0.9151
19	53569867	53606687	ZNF160	2.9279	2.9279	0	1	0	0	ENST00000429604	1	q13.41-q13.42	1	26181782	59128983	CENTROMERE	TELOMERE	BAF_WEIGHTED	0.9151
19	53611136	53636141	ZNF415	2.9279	2.9279	0	1	0	0	ENST00000500065	4	q13.42	1	26181782	59128983	CENTROMERE	TELOMERE	BAF_WEIGHTED	0.9151
19	53641958	53662313	ZNF347	2.9279	2.9279	0	1	0	0	ENST00000452676	2	q13.42	1	26181782	59128983	CENTROMERE	TELOMERE	BAF_WEIGHTED	0.9151
19	53667638	53696609	ZNF665	2.9279	2.9279	0	1	0	0	ENST00000396424	3	q13.42	1	26181782	59128983	CENTROMERE	TELOMERE	BAF_WEIGHTED	0.9151
19	53700364	53714268	CTD-2245F17.3	2.9279	2.9279	0	1	0	0	ENST00000597550	1	q13.42	1	26181782	59128983	CENTROMERE	TELOMERE	BAF_WEIGHTED	0.9151
19	53716241	53716649	ZNF818P	2.9279	2.9279	0	1	0	0	ENST00000598377	1	q13.42	1	26181782	59128983	CENTROMERE	TELOMERE	BAF_WEIGHTED	0.9151
19	53731577	53758126	ZNF677	2.9279	2.9279	0	1	0	0	ENST00000333952	4	q13.42	1	26181782	59128983	CENTROMERE	TELOMERE	BAF_WEIGHTED	0.9151
19	53761545	53762855	VN1R2	2.9279	2.9279	0	1	0	0	ENST00000341702	3	q13.42	1	26181782	59128983	CENTROMERE	TELOMERE	BAF_WEIGHTED	0.9151
19	53769929	53770972	VN1R4	2.9279	2.9279	0	1	0	0	ENST00000311170	4	q13.42	1	26181782	59128983	CENTROMERE	TELOMERE	BAF_WEIGHTED	0.9151
19	53784808	53788200	FAM90A27P	2.9279	2.9279	0	1	0	0	ENST00000338885	3	q13.42	1	26181782	59128983	CENTROMERE	TELOMERE	BAF_WEIGHTED	0.9151
19	53792856	53794875	BIRC8	2.9279	2.9279	0	1	0	0	ENST00000426466	1	q13.42	1	26181782	59128983	CENTROMERE	TELOMERE	BAF_WEIGHTED	0.9151
19	53837002	53858122	ZNF845	2.9279	2.9279	0	1	0	0	ENST00000458035	1	q13.42	1	26181782	59128983	CENTROMERE	TELOMERE	BAF_WEIGHTED	0.9151
19	53868946	53887588	ZNF525	2.9279	2.9279	0	1	0	0	ENST00000474037	1	q13.42	1	26181782	59128983	CENTROMERE	TELOMERE	BAF_WEIGHTED	0.9151
19	53898403	53915260	ZNF765	2.9279	2.9279	0	1	0	0	ENST00000396408	3	q13.42	1	26181782	59128983	CENTROMERE	TELOMERE	BAF_WEIGHTED	0.9151
19	53935237	53947923	TPM3P9	2.9279	2.9279	0	1	0	0	ENST00000424846	3	q13.42	1	26181782	59128983	CENTROMERE	TELOMERE	BAF_WEIGHTED	0.9151
19	53970989	53999509	ZNF813	2.9279	2.9279	0	1	0	0	ENST00000396403	4	q13.42	1	26181782	59128983	CENTROMERE	TELOMERE	BAF_WEIGHTED	0.9151
19	54024278	54083523	ZNF331	2.9279	2.9279	0	1	0	0	ENST00000253144	9	q13.42	1	26181782	59128983	CENTROMERE	TELOMERE	BAF_WEIGHTED	0.9151
19	54102882	54106751	CTB-167G5.5	2.9279	2.9279	0	1	0	0	ENST00000600193	1	q13.42	1	26181782	59128983	CENTROMERE	TELOMERE	BAF_WEIGHTED	0.9151
19	54135310	54140263	DPRX	2.9279	2.9279	0	1	0	0	ENST00000376650	1	q13.42	1	26181782	59128983	CENTROMERE	TELOMERE	BAF_WEIGHTED	0.9151
19	54169927	54170024	MIR512-1	2.9279	2.9279	0	1	0	0	ENST00000384913	1	q13.42	1	26181782	59128983	CENTROMERE	TELOMERE	BAF_WEIGHTED	0.9151
19	54172411	54172508	MIR512-2	2.9279	2.9279	0	1	0	0	ENST00000384912	1	q13.42	1	26181782	59128983	CENTROMERE	TELOMERE	BAF_WEIGHTED	0.9151
19	54175222	54175294	MIR1323	2.9279	2.9279	0	1	0	0	ENST00000408090	1	q13.42	1	26181782	59128983	CENTROMERE	TELOMERE	BAF_WEIGHTED	0.9151
19	54177451	54177574	MIR498	2.9279	2.9279	0	1	0	0	ENST00000385134	1	q13.42	1	26181782	59128983	CENTROMERE	TELOMERE	BAF_WEIGHTED	0.9151
19	54178965	54179051	MIR520E	2.9279	2.9279	0	1	0	0	ENST00000384867	1	q13.42	1	26181782	59128983	CENTROMERE	TELOMERE	BAF_WEIGHTED	0.9151
19	54182257	54182339	MIR515-1	2.9279	2.9279	0	1	0	0	ENST00000384884	1	q13.42	1	26181782	59128983	CENTROMERE	TELOMERE	BAF_WEIGHTED	0.9151
19	54183194	54183277	MIR519E	2.9279	2.9279	0	1	0	0	ENST00000385075	1	q13.42	1	26181782	59128983	CENTROMERE	TELOMERE	BAF_WEIGHTED	0.9151
19	54185413	54185499	MIR520F	2.9279	2.9279	0	1	0	0	ENST00000384824	1	q13.42	1	26181782	59128983	CENTROMERE	TELOMERE	BAF_WEIGHTED	0.9151
19	54188263	54188345	MIR515-2	2.9279	2.9279	0	1	0	0	ENST00000384883	1	q13.42	1	26181782	59128983	CENTROMERE	TELOMERE	BAF_WEIGHTED	0.9151
19	54189723	54189809	MIR519C	2.9279	2.9279	0	1	0	0	ENST00000385053	1	q13.42	1	26181782	59128983	CENTROMERE	TELOMERE	BAF_WEIGHTED	0.9151
19	54191735	54191821	MIR1283-1	2.9279	2.9279	0	1	0	0	ENST00000408494	1	q13.42	1	26181782	59128983	CENTROMERE	TELOMERE	BAF_WEIGHTED	0.9151
19	54194135	54194219	MIR520A	2.9279	2.9279	0	1	0	0	ENST00000384862	1	q13.42	1	26181782	59128983	CENTROMERE	TELOMERE	BAF_WEIGHTED	0.9151
19	54197647	54197729	MIR526B	2.9279	2.9279	0	1	0	0	ENST00000384848	1	q13.42	1	26181782	59128983	CENTROMERE	TELOMERE	BAF_WEIGHTED	0.9151
19	54198467	54198547	MIR519B	2.9279	2.9279	0	1	0	0	ENST00000385090	1	q13.42	1	26181782	59128983	CENTROMERE	TELOMERE	BAF_WEIGHTED	0.9151
19	54200787	54200871	MIR525	2.9279	2.9279	0	1	0	0	ENST00000384978	1	q13.42	1	26181782	59128983	CENTROMERE	TELOMERE	BAF_WEIGHTED	0.9151
19	54201639	54201725	MIR523	2.9279	2.9279	0	1	0	0	ENST00000385281	1	q13.42	1	26181782	59128983	CENTROMERE	TELOMERE	BAF_WEIGHTED	0.9151
19	54203269	54203355	MIR518F	2.9279	2.9279	0	1	0	0	ENST00000384973	1	q13.42	1	26181782	59128983	CENTROMERE	TELOMERE	BAF_WEIGHTED	0.9151
19	54204481	54204541	MIR520B	2.9279	2.9279	0	1	0	0	ENST00000384989	1	q13.42	1	26181782	59128983	CENTROMERE	TELOMERE	BAF_WEIGHTED	0.9151
19	54205991	54206073	MIR518B	2.9279	2.9279	0	1	0	0	ENST00000385127	1	q13.42	1	26181782	59128983	CENTROMERE	TELOMERE	BAF_WEIGHTED	0.9151
19	54209506	54209590	MIR526A1	2.9279	2.9279	0	1	0	0	ENST00000384897	1	q13.42	1	26181782	59128983	CENTROMERE	TELOMERE	BAF_WEIGHTED	0.9151
19	54210707	54210793	MIR520C	2.9279	2.9279	0	1	0	0	ENST00000385005	1	q13.42	1	26181782	59128983	CENTROMERE	TELOMERE	BAF_WEIGHTED	0.9151
19	54211989	54212089	MIR518C	2.9279	2.9279	0	1	0	0	ENST00000384822	1	q13.42	1	26181782	59128983	CENTROMERE	TELOMERE	BAF_WEIGHTED	0.9151
19	54214256	54214342	MIR524	2.9279	2.9279	0	1	0	0	ENST00000385242	1	q13.42	1	26181782	59128983	CENTROMERE	TELOMERE	BAF_WEIGHTED	0.9151
19	54215522	54215608	MIR517A	2.9279	2.9279	0	1	0	0	ENST00000385001	1	q13.42	1	26181782	59128983	CENTROMERE	TELOMERE	BAF_WEIGHTED	0.9151
19	54216601	54216688	MIR519D	2.9279	2.9279	0	1	0	0	ENST00000385246	1	q13.42	1	26181782	59128983	CENTROMERE	TELOMERE	BAF_WEIGHTED	0.9151
19	54219848	54219934	MIR521-2	2.9279	2.9279	0	1	0	0	ENST00000384818	1	q13.42	1	26181782	59128983	CENTROMERE	TELOMERE	BAF_WEIGHTED	0.9151
19	54223350	54223436	MIR520D	2.9279	2.9279	0	1	0	0	ENST00000385002	1	q13.42	1	26181782	59128983	CENTROMERE	TELOMERE	BAF_WEIGHTED	0.9151
19	54224330	54224396	MIR517B	2.9279	2.9279	0	1	0	0	ENST00000385102	1	q13.42	1	26181782	59128983	CENTROMERE	TELOMERE	BAF_WEIGHTED	0.9151
19	54225420	54225509	MIR520G	2.9279	2.9279	0	1	0	0	ENST00000385064	1	q13.42	1	26181782	59128983	CENTROMERE	TELOMERE	BAF_WEIGHTED	0.9151
19	54228696	54228780	MIR516B2	2.9279	2.9279	0	1	0	0	ENST00000385190	1	q13.42	1	26181782	59128983	CENTROMERE	TELOMERE	BAF_WEIGHTED	0.9151
19	54230176	54230240	MIR526A2	2.9279	2.9279	0	1	0	0	ENST00000390198	1	q13.42	1	26181782	59128983	CENTROMERE	TELOMERE	BAF_WEIGHTED	0.9151
19	54233092	54233179	MIR518E	2.9279	2.9279	0	1	0	0	ENST00000385252	1	q13.42	1	26181782	59128983	CENTROMERE	TELOMERE	BAF_WEIGHTED	0.9151
19	54234260	54234344	MIR518A1	2.9279	2.9279	0	1	0	0	ENST00000385068	1	q13.42	1	26181782	59128983	CENTROMERE	TELOMERE	BAF_WEIGHTED	0.9151
19	54238131	54238217	MIR518D	2.9279	2.9279	0	1	0	0	ENST00000385014	1	q13.42	1	26181782	59128983	CENTROMERE	TELOMERE	BAF_WEIGHTED	0.9151
19	54240099	54240188	MIR516B1	2.9279	2.9279	0	1	0	0	ENST00000385211	1	q13.42	1	26181782	59128983	CENTROMERE	TELOMERE	BAF_WEIGHTED	0.9151
19	54242587	54242673	MIR518A2	2.9279	2.9279	0	1	0	0	ENST00000384966	1	q13.42	1	26181782	59128983	CENTROMERE	TELOMERE	BAF_WEIGHTED	0.9151
19	54244567	54244661	MIR517C	2.9279	2.9279	0	1	0	0	ENST00000385103	1	q13.42	1	26181782	59128983	CENTROMERE	TELOMERE	BAF_WEIGHTED	0.9151
19	54245766	54245853	MIR520H	2.9279	2.9279	0	1	0	0	ENST00000385126	1	q13.42	1	26181782	59128983	CENTROMERE	TELOMERE	BAF_WEIGHTED	0.9151
19	54251890	54251976	MIR521-1	2.9279	2.9279	0	1	0	0	ENST00000384902	1	q13.42	1	26181782	59128983	CENTROMERE	TELOMERE	BAF_WEIGHTED	0.9151
19	54254465	54254551	MIR522	2.9279	2.9279	0	1	0	0	ENST00000385071	1	q13.42	1	26181782	59128983	CENTROMERE	TELOMERE	BAF_WEIGHTED	0.9151
19	54255651	54255735	MIR519A1	2.9279	2.9279	0	1	0	0	ENST00000385257	1	q13.42	1	26181782	59128983	CENTROMERE	TELOMERE	BAF_WEIGHTED	0.9151
19	54257272	54257356	MIR527	2.9279	2.9279	0	1	0	0	ENST00000385244	1	q13.42	1	26181782	59128983	CENTROMERE	TELOMERE	BAF_WEIGHTED	0.9151
19	54259995	54260084	MIR516A1	2.9279	2.9279	0	1	0	0	ENST00000385033	1	q13.42	1	26181782	59128983	CENTROMERE	TELOMERE	BAF_WEIGHTED	0.9151
19	54261486	54261572	MIR1283-2	2.9279	2.9279	0	1	0	0	ENST00000408621	1	q13.42	1	26181782	59128983	CENTROMERE	TELOMERE	BAF_WEIGHTED	0.9151
19	54264387	54264476	MIR516A2	2.9279	2.9279	0	1	0	0	ENST00000384888	1	q13.42	1	26181782	59128983	CENTROMERE	TELOMERE	BAF_WEIGHTED	0.9151
19	54265215	54267453	MIR519A2	2.9279	2.9279	0	1	0	0	ENST00000597619	1	q13.42	1	26181782	59128983	CENTROMERE	TELOMERE	BAF_WEIGHTED	0.9151
19	54290851	54291423	MIR371B	2.9279	2.9279	0	1	0	0	ENST00000595160	1	q13.42	1	26181782	59128983	CENTROMERE	TELOMERE	BAF_WEIGHTED	0.9151
19	54290929	54290995	MIR371A	2.9279	2.9279	0	1	0	0	ENST00000362161	1	q13.42	1	26181782	59128983	CENTROMERE	TELOMERE	BAF_WEIGHTED	0.9151
19	54291144	54291210	MIR372	2.9279	2.9279	0	1	0	0	ENST00000362225	1	q13.42	1	26181782	59128983	CENTROMERE	TELOMERE	BAF_WEIGHTED	0.9151
19	54291959	54292027	MIR373	2.9279	2.9279	0	1	0	0	ENST00000362273	1	q13.42	1	26181782	59128983	CENTROMERE	TELOMERE	BAF_WEIGHTED	0.9151
19	54296857	54327597	NLRP12	2.9279	2.9279	0	1	0	0	ENST00000324134	6	q13.42	1	26181782	59128983	CENTROMERE	TELOMERE	BAF_WEIGHTED	0.9151
19	54372660	54379689	MYADM	2.9279	2.9279	0	1	0	0	ENST00000391769	2	q13.42	1	26181782	59128983	CENTROMERE	TELOMERE	BAF_WEIGHTED	0.9151
19	54385467	54410906	PRKCG	2.9279	2.9279	0	1	0	0	ENST00000263431	3	q13.42	1	26181782	59128983	CENTROMERE	TELOMERE	BAF_WEIGHTED	0.9151
19	54412589	54447195	CACNG7	2.9279	2.9279	0	1	0	0	ENST00000391767	1	q13.42	1	26181782	59128983	CENTROMERE	TELOMERE	BAF_WEIGHTED	0.9151
19	54466294	54493469	CACNG8	2.9279	2.9279	0	1	0	0	ENST00000270458	2	q13.42	1	26181782	59128983	CENTROMERE	TELOMERE	BAF_WEIGHTED	0.9151
19	54485561	54485651	MIR935	2.9279	2.9279	0	1	0	0	ENST00000401179	1	q13.42	1	26181782	59128983	CENTROMERE	TELOMERE	BAF_WEIGHTED	0.9151
19	54495542	54515923	CACNG6	2.9279	2.9279	0	1	0	0	ENST00000252729	2	q13.42	1	26181782	59128983	CENTROMERE	TELOMERE	BAF_WEIGHTED	0.9151
19	54544079	54567207	VSTM1	2.9279	2.9279	0	1	0	0	ENST00000338372	2	q13.42	1	26181782	59128983	CENTROMERE	TELOMERE	BAF_WEIGHTED	0.9151
19	54573201	54584634	TARM1	2.9279	2.9279	0	1	0	0	ENST00000432826	1	q13.42	1	26181782	59128983	CENTROMERE	TELOMERE	BAF_WEIGHTED	0.9151
19	54597935	54604106	OSCAR	2.9279	2.9279	0	1	0	0	ENST00000359649	4	q13.42	1	26181782	59128983	CENTROMERE	TELOMERE	BAF_WEIGHTED	0.9151
19	54606145	54610875	NDUFA3	2.9279	2.9279	0	1	0	0	ENST00000485876	1	q13.42	1	26181782	59128983	CENTROMERE	TELOMERE	BAF_WEIGHTED	0.9151
19	54610320	54619055	TFPT	2.9279	2.9279	0	1	0	0	ENST00000391759	1	q13.42	1	26181782	59128983	CENTROMERE	TELOMERE	BAF_WEIGHTED	0.9151
19	54618837	54635140	PRPF31	2.9279	2.9279	0	1	0	0	ENST00000321030	4	q13.42	1	26181782	59128983	CENTROMERE	TELOMERE	BAF_WEIGHTED	0.9151
19	54622891	54628722	AC012314.8	2.9279	2.9279	0	1	0	0	ENST00000452097	1	q13.42	1	26181782	59128983	CENTROMERE	TELOMERE	BAF_WEIGHTED	0.9151
19	54645112	54659418	CNOT3	2.9279	2.9279	0	1	0	0	ENST00000406403	1	q13.42	1	26181782	59128983	CENTROMERE	TELOMERE	BAF_WEIGHTED	0.9151
19	54658899	54663620	LENG1	2.9279	2.9279	0	1	0	0	ENST00000222224	3	q13.42	1	26181782	59128983	CENTROMERE	TELOMERE	BAF_WEIGHTED	0.9151
19	54663902	54676944	TMC4	2.9279	2.9279	0	1	0	0	ENST00000376591	4	q13.42	1	26181782	59128983	CENTROMERE	TELOMERE	BAF_WEIGHTED	0.9151
19	54677109	54693666	MBOAT7	2.9279	2.9279	0	1	0	0	ENST00000245615	1	q13.42	1	26181782	59128983	CENTROMERE	TELOMERE	BAF_WEIGHTED	0.9151
19	54694582	54697521	TSEN34	2.9279	2.9279	0	1	0	0	ENST00000396383	1	q13.42	1	26181782	59128983	CENTROMERE	TELOMERE	BAF_WEIGHTED	0.9151
19	54704610	54711515	RPS9	2.9279	2.9279	0	1	0	0	ENST00000302907	4	q13.42	1	26181782	59128983	CENTROMERE	TELOMERE	BAF_WEIGHTED	0.9151
19	54720797	54726850	LILRB3	2.9279	2.9279	0	1	0	0	ENST00000245620	9	q13.42	1	26181782	59128983	CENTROMERE	TELOMERE	BAF_WEIGHTED	0.9151
19	54742425	54746640	LILRA6	2.9279	2.9279	0	1	0	0	ENST00000396365	2	q13.42	1	26181782	59128983	CENTROMERE	TELOMERE	BAF_WEIGHTED	0.9151
19	54754360	54761127	LILRB5	2.9279	2.9279	0	1	0	0	ENST00000449561	2	q13.42	1	26181782	59128983	CENTROMERE	TELOMERE	BAF_WEIGHTED	0.9151
19	54778320	54785039	LILRB2	2.9279	2.9279	0	1	0	0	ENST00000391749	4	q13.42	1	26181782	59128983	CENTROMERE	TELOMERE	BAF_WEIGHTED	0.9151
19	54785964	54786035	MIR4752	2.9279	2.9279	0	1	0	0	ENST00000579672	1	q13.42	1	26181782	59128983	CENTROMERE	TELOMERE	BAF_WEIGHTED	0.9151
19	54799854	54804265	LILRA3	2.9279	2.9279	0	1	0	0	ENST00000251390	3	q13.42	1	26181782	59128983	CENTROMERE	TELOMERE	BAF_WEIGHTED	0.9151
19	54818353	54824409	LILRA5	2.9279	2.9279	0	1	0	0	ENST00000301219	3	q13.42	1	26181782	59128983	CENTROMERE	TELOMERE	BAF_WEIGHTED	0.9151
19	54844456	54850421	LILRA4	2.9279	2.9279	0	1	0	0	ENST00000291759	4	q13.42	1	26181782	59128983	CENTROMERE	TELOMERE	BAF_WEIGHTED	0.9151
19	54866284	54876564	LAIR1	2.9279	2.9279	0	1	0	0	ENST00000391742	2	q13.42	1	26181782	59128983	CENTROMERE	TELOMERE	BAF_WEIGHTED	0.9151
19	54926700	54947899	TTYH1	2.9279	2.9279	0	1	0	0	ENST00000376531	3	q13.42	1	26181782	59128983	CENTROMERE	TELOMERE	BAF_WEIGHTED	0.9151
19	54958008	54958225	AC008746.5	2.9279	2.9279	0	1	0	0	ENST00000445491	1	q13.42	1	26181782	59128983	CENTROMERE	TELOMERE	BAF_WEIGHTED	0.9151
19	54960065	54973217	LENG8	2.9279	2.9279	0	1	0	0	ENST00000326764	5	q13.42	1	26181782	59128983	CENTROMERE	TELOMERE	BAF_WEIGHTED	0.9151
19	54972981	54974894	LENG9	2.9279	2.9279	0	1	0	0	ENST00000333834	4	q13.42	1	26181782	59128983	CENTROMERE	TELOMERE	BAF_WEIGHTED	0.9151
19	54976210	54984411	CDC42EP5	2.9279	2.9279	0	1	0	0	ENST00000301200	2	q13.42	1	26181782	59128983	CENTROMERE	TELOMERE	BAF_WEIGHTED	0.9151
19	55014013	55021897	LAIR2	2.9279	2.9279	0	1	0	0	ENST00000301202	2	q13.42	1	26181782	59128983	CENTROMERE	TELOMERE	BAF_WEIGHTED	0.9151
19	55084818	55099027	LILRA2	2.9279	2.9279	0	1	0	0	ENST00000251377	3	q13.42	1	26181782	59128983	CENTROMERE	TELOMERE	BAF_WEIGHTED	0.9151
19	55141908	55148979	LILRB1	2.9279	2.9279	0	1	0	0	ENST00000324602	7	q13.42	1	26181782	59128983	CENTROMERE	TELOMERE	BAF_WEIGHTED	0.9151
19	55105113	55112540	LILRA1	2.9279	2.9279	0	1	0	0	ENST00000251372	3	q13.42	1	26181782	59128983	CENTROMERE	TELOMERE	BAF_WEIGHTED	0.9151
19	55147173	55150343	AC009892.10	2.9279	2.9279	0	1	0	0	ENST00000456337	1	q13.42	1	26181782	59128983	CENTROMERE	TELOMERE	BAF_WEIGHTED	0.9151
19	55173579	55181810	LILRB4	2.9279	2.9279	0	1	0	0	ENST00000391736	1	q13.42	1	26181782	59128983	CENTROMERE	TELOMERE	BAF_WEIGHTED	0.9151
19	55219700	55224955	LILRP2	2.9279	2.9279	0	1	0	0	ENST00000413439	1	q13.42	1	26181782	59128983	CENTROMERE	TELOMERE	BAF_WEIGHTED	0.9151
19	55327923	55342233	KIR3DL1	2.9279	2.9279	0	1	0	0	ENST00000391728	4	q13.42	1	26181782	59128983	CENTROMERE	TELOMERE	BAF_WEIGHTED	0.9151
19	55235984	55248003	KIR3DL3	2.9279	2.9279	0	1	0	0	ENST00000291860	1	q13.42	1	26181782	59128983	CENTROMERE	TELOMERE	BAF_WEIGHTED	0.9151
19	55315095	55325972	KIR2DL4	2.9279	2.9279	0	1	0	0	ENST00000345540	5	q13.42	1	26181782	59128983	CENTROMERE	TELOMERE	BAF_WEIGHTED	0.9151
19	55249980	55264504	KIR2DL3	2.9279	2.9279	0	1	0	0	ENST00000342376	3	q13.42	1	26181782	59128983	CENTROMERE	TELOMERE	BAF_WEIGHTED	0.9151
19	55266475	55278823	KIR2DP1	2.9279	2.9279	0	1	0	0	ENST00000415311	1	q13.42	1	26181782	59128983	CENTROMERE	TELOMERE	BAF_WEIGHTED	0.9151
19	55281263	55295774	KIR2DL1	2.9279	2.9279	0	1	0	0	ENST00000336077	6	q13.42	1	26181782	59128983	CENTROMERE	TELOMERE	BAF_WEIGHTED	0.9151
19	55344131	55360024	KIR2DS4	2.9279	2.9279	0	1	0	0	ENST00000339924	8	q13.42	1	26181782	59128983	CENTROMERE	TELOMERE	BAF_WEIGHTED	0.9151
19	55361898	55378662	KIR3DL2	2.9279	2.9279	0	1	0	0	ENST00000326321	3	q13.42	1	26181782	59128983	CENTROMERE	TELOMERE	BAF_WEIGHTED	0.9151
19	55385736	55401838	FCAR	2.9279	2.9279	0	1	0	0	ENST00000355524	3	q13.42	1	26181782	59128983	CENTROMERE	TELOMERE	BAF_WEIGHTED	0.9151
19	55417508	55424441	NCR1	2.9279	2.9279	0	1	0	0	ENST00000291890	4	q13.42	1	26181782	59128983	CENTROMERE	TELOMERE	BAF_WEIGHTED	0.9151
19	55434883	55477611	NLRP7	2.9279	2.9279	0	1	0	0	ENST00000588756	1	q13.42	1	26181782	59128983	CENTROMERE	TELOMERE	BAF_WEIGHTED	0.9151
19	55476620	55512510	NLRP2	2.9279	2.9279	0	1	0	0	ENST00000543010	1	q13.42	1	26181782	59128983	CENTROMERE	TELOMERE	BAF_WEIGHTED	0.9151
19	55525073	55549632	GP6	2.9279	2.9279	0	1	0	0	ENST00000310373	3	q13.42	1	26181782	59128983	CENTROMERE	TELOMERE	BAF_WEIGHTED	0.9151
19	55555711	55574544	RDH13	2.9279	2.9279	0	1	0	0	ENST00000415061	3	q13.42	1	26181782	59128983	CENTROMERE	TELOMERE	BAF_WEIGHTED	0.9151
19	55587269	55599290	EPS8L1	2.9279	2.9279	0	1	0	0	ENST00000201647	6	q13.42	1	26181782	59128983	CENTROMERE	TELOMERE	BAF_WEIGHTED	0.9151
19	55602281	55628927	PPP1R12C	2.9279	2.9279	0	1	0	0	ENST00000263433	3	q13.42	1	26181782	59128983	CENTROMERE	TELOMERE	BAF_WEIGHTED	0.9151
19	55644162	55660722	TNNT1	2.9279	2.9279	0	1	0	0	ENST00000588981	1	q13.42	1	26181782	59128983	CENTROMERE	TELOMERE	BAF_WEIGHTED	0.9151
19	55663138	55669100	TNNI3	2.9279	2.9279	0	1	0	0	ENST00000344887	5	q13.42	1	26181782	59128983	CENTROMERE	TELOMERE	BAF_WEIGHTED	0.9151
19	55670031	55678018	DNAAF3	2.9279	2.9279	0	1	0	0	ENST00000527223	2	q13.42	1	26181782	59128983	CENTROMERE	TELOMERE	BAF_WEIGHTED	0.9151
19	55670307	55688908	CTD-2587H24.5	2.9279	2.9279	0	1	0	0	ENST00000591665	1	q13.42	1	26181782	59128983	CENTROMERE	TELOMERE	BAF_WEIGHTED	0.9151
19	55682591	55691809	SYT5	2.9279	2.9279	0	1	0	0	ENST00000354308	3	q13.42	1	26181782	59128983	CENTROMERE	TELOMERE	BAF_WEIGHTED	0.9151
19	55692616	55720824	PTPRH	2.9279	2.9279	0	1	0	0	ENST00000376350	3	q13.42	1	26181782	59128983	CENTROMERE	TELOMERE	BAF_WEIGHTED	0.9151
19	55738116	55740632	TMEM86B	2.9279	2.9279	0	1	0	0	ENST00000327042	4	q13.42	1	26181782	59128983	CENTROMERE	TELOMERE	BAF_WEIGHTED	0.9151
19	55738587	55741647	AC010327.2	2.9279	2.9279	0	1	0	0	ENST00000598855	1	q13.42	1	26181782	59128983	CENTROMERE	TELOMERE	BAF_WEIGHTED	0.9151
19	55741148	55770363	PPP6R1	2.9279	2.9279	0	1	0	0	ENST00000412770	2	q13.42	1	26181782	59128983	CENTROMERE	TELOMERE	BAF_WEIGHTED	0.9151
19	55773599	55791728	HSPBP1	2.9279	2.9279	0	1	0	0	ENST00000255631	5	q13.42	1	26181782	59128983	CENTROMERE	TELOMERE	BAF_WEIGHTED	0.9151
19	55795534	55823901	BRSK1	2.9279	2.9279	0	1	0	0	ENST00000309383	1	q13.42	1	26181782	59128983	CENTROMERE	TELOMERE	BAF_WEIGHTED	0.9151
19	55824169	55836669	TMEM150B	2.9279	2.9279	0	1	0	0	ENST00000326652	4	q13.42	1	26181782	59128983	CENTROMERE	TELOMERE	BAF_WEIGHTED	0.9151
19	55851221	55859488	SUV420H2	2.9279	2.9279	0	1	0	0	ENST00000255613	3	q13.42	1	26181782	59128983	CENTROMERE	TELOMERE	BAF_WEIGHTED	0.9151
19	55851254	55856561	AC020922.1	2.9279	2.9279	0	1	0	0	ENST00000539076	1	q13.42	1	26181782	59128983	CENTROMERE	TELOMERE	BAF_WEIGHTED	0.9151
19	55861076	55866079	COX6B2	2.9279	2.9279	0	1	0	0	ENST00000593184	1	q13.42	1	26181782	59128983	CENTROMERE	TELOMERE	BAF_WEIGHTED	0.9151
19	55866276	55874628	FAM71E2	2.9279	2.9279	0	1	0	0	ENST00000424985	3	q13.42	1	26181782	59128983	CENTROMERE	TELOMERE	BAF_WEIGHTED	0.9151
19	55875757	55881741	IL11	2.9279	2.9279	0	1	0	0	ENST00000264563	2	q13.42	1	26181782	59128983	CENTROMERE	TELOMERE	BAF_WEIGHTED	0.9151
19	55888204	55889612	TMEM190	2.9279	2.9279	0	1	0	0	ENST00000291934	3	q13.42	1	26181782	59128983	CENTROMERE	TELOMERE	BAF_WEIGHTED	0.9151
19	55890613	55895966	TMEM238	2.9279	2.9279	0	1	0	0	ENST00000444469	3	q13.42	1	26181782	59128983	CENTROMERE	TELOMERE	BAF_WEIGHTED	0.9151
19	55897300	55903171	RPL28	2.9279	2.9279	0	1	0	0	ENST00000558815	1	q13.42	1	26181782	59128983	CENTROMERE	TELOMERE	BAF_WEIGHTED	0.9151
19	55912652	55919145	UBE2S	2.9279	2.9279	0	1	0	0	ENST00000264552	9	q13.42	1	26181782	59128983	CENTROMERE	TELOMERE	BAF_WEIGHTED	0.9151
19	55940107	55954230	SHISA7	2.9279	2.9279	0	1	0	0	ENST00000376325	4	q13.42	1	26181782	59128983	CENTROMERE	TELOMERE	BAF_WEIGHTED	0.9151
19	55964356	55973012	ISOC2	2.9279	2.9279	0	1	0	0	ENST00000085068	3	q13.42	1	26181782	59128983	CENTROMERE	TELOMERE	BAF_WEIGHTED	0.9151
19	55987699	55995854	ZNF628	2.9279	2.9279	0	1	0	0	ENST00000598519	1	q13.42	1	26181782	59128983	CENTROMERE	TELOMERE	BAF_WEIGHTED	0.9151
19	55996371	55998935	NAT14	2.9279	2.9279	0	1	0	0	ENST00000205194	4	q13.42	1	26181782	59128983	CENTROMERE	TELOMERE	BAF_WEIGHTED	0.9151
19	55999934	56030465	SSC5D	2.9279	2.9279	0	1	0	0	ENST00000389623	6	q13.42	1	26181782	59128983	CENTROMERE	TELOMERE	BAF_WEIGHTED	0.9151
19	56041100	56048456	SBK2	2.9279	2.9279	0	1	0	0	ENST00000413299	1	q13.42	1	26181782	59128983	CENTROMERE	TELOMERE	BAF_WEIGHTED	0.9151
19	56052023	56056909	SBK3	2.9279	2.9279	0	1	0	0	ENST00000420723	3	q13.42	1	26181782	59128983	CENTROMERE	TELOMERE	BAF_WEIGHTED	0.9151
19	56088899	56092187	ZNF579	2.9279	2.9279	0	1	0	0	ENST00000325421	4	q13.42	1	26181782	59128983	CENTROMERE	TELOMERE	BAF_WEIGHTED	0.9151
19	56102746	56110893	FIZ1	2.9279	2.9279	0	1	0	0	ENST00000221665	3	q13.42	1	26181782	59128983	CENTROMERE	TELOMERE	BAF_WEIGHTED	0.9151
19	56113245	56114504	ZNF524	2.9279	2.9279	0	1	0	0	ENST00000591046	1	q13.42	1	26181782	59128983	CENTROMERE	TELOMERE	BAF_WEIGHTED	0.9151
19	56116771	56128635	ZNF865	2.9279	2.9279	0	1	0	0	ENST00000568956	1	q13.42	1	26181782	59128983	CENTROMERE	TELOMERE	BAF_WEIGHTED	0.9151
19	56132108	56135967	ZNF784	2.9279	2.9279	0	1	0	0	ENST00000325351	4	q13.42	1	26181782	59128983	CENTROMERE	TELOMERE	BAF_WEIGHTED	0.9151
19	56153418	56154835	ZNF580	2.9279	2.9279	0	1	0	0	ENST00000543039	1	q13.42	1	26181782	59128983	CENTROMERE	TELOMERE	BAF_WEIGHTED	0.9151
19	56146825	56156988	ZNF581	2.9279	2.9279	0	1	0	0	ENST00000587252	1	q13.42	1	26181782	59128983	CENTROMERE	TELOMERE	BAF_WEIGHTED	0.9151
19	56159509	56164527	CCDC106	2.9279	2.9279	0	1	0	0	ENST00000586790	1	q13.42	1	26181782	59128983	CENTROMERE	TELOMERE	BAF_WEIGHTED	0.9151
19	56166431	56185664	U2AF2	2.9279	2.9279	0	1	0	0	ENST00000308924	4	q13.42	1	26181782	59128983	CENTROMERE	TELOMERE	BAF_WEIGHTED	0.9151
19	56187991	56206807	EPN1	2.9279	2.9279	0	1	0	0	ENST00000411543	2	q13.42	1	26181782	59128983	CENTROMERE	TELOMERE	BAF_WEIGHTED	0.9151
19	56219798	56249768	NLRP9	2.9279	2.9279	0	1	0	0	ENST00000332836	2	q13.42	1	26181782	59128983	CENTROMERE	TELOMERE	BAF_WEIGHTED	0.9151
19	56270380	56274541	RFPL4A	2.9279	2.9279	0	1	0	0	ENST00000434937	2	q13.42	1	26181782	59128983	CENTROMERE	TELOMERE	BAF_WEIGHTED	0.9151
19	56280507	56284545	RFPL4AL1	2.9279	2.9279	0	1	0	0	ENST00000341750	4	q13.42	1	26181782	59128983	CENTROMERE	TELOMERE	BAF_WEIGHTED	0.9151
19	56296770	56348128	NLRP11	2.9279	2.9279	0	1	0	0	ENST00000443188	1	q13.42-q13.43	1	26181782	59128983	CENTROMERE	TELOMERE	BAF_WEIGHTED	0.9151
19	56347944	56393216	NLRP4	2.9279	2.9279	0	1	0	0	ENST00000301295	6	q13.43	1	26181782	59128983	CENTROMERE	TELOMERE	BAF_WEIGHTED	0.9151
19	56407311	56443677	NLRP13	2.9279	2.9279	0	1	0	0	ENST00000342929	3	q13.43	1	26181782	59128983	CENTROMERE	TELOMERE	BAF_WEIGHTED	0.9151
19	56459198	56499995	NLRP8	2.9279	2.9279	0	1	0	0	ENST00000291971	3	q13.43	1	26181782	59128983	CENTROMERE	TELOMERE	BAF_WEIGHTED	0.9151
19	56511092	56573179	NLRP5	2.9279	2.9279	0	1	0	0	ENST00000390649	3	q13.43	1	26181782	59128983	CENTROMERE	TELOMERE	BAF_WEIGHTED	0.9151
19	56578050	56590167	CTD-2621I17.6	2.9279	2.9279	0	1	0	0	ENST00000587218	1	q13.43	1	26181782	59128983	CENTROMERE	TELOMERE	BAF_WEIGHTED	0.9151
19	56598732	56632649	ZNF787	2.9279	2.9279	0	1	0	0	ENST00000270459	3	q13.43	1	26181782	59128983	CENTROMERE	TELOMERE	BAF_WEIGHTED	0.9151
19	56652556	56672261	ZNF444	2.9279	2.9279	0	1	0	0	ENST00000337080	3	q13.43	1	26181782	59128983	CENTROMERE	TELOMERE	BAF_WEIGHTED	0.9151
19	56662314	56663250	AC024580.1	2.9279	2.9279	0	1	0	0	ENST00000376271	1	q13.43	1	26181782	59128983	CENTROMERE	TELOMERE	BAF_WEIGHTED	0.9151
19	56687389	56697144	GALP	2.9279	2.9279	0	1	0	0	ENST00000357330	2	q13.43	1	26181782	59128983	CENTROMERE	TELOMERE	BAF_WEIGHTED	0.9151
19	56700939	56709289	ZSCAN5B	2.9279	2.9279	0	1	0	0	ENST00000586855	2	q13.43	1	26181782	59128983	CENTROMERE	TELOMERE	BAF_WEIGHTED	0.9151
19	56713670	56720821	ZSCAN5C	2.9279	2.9279	0	1	0	0	ENST00000534327	1	q13.43	1	26181782	59128983	CENTROMERE	TELOMERE	BAF_WEIGHTED	0.9151
19	56732681	56879752	ZSCAN5A	2.9279	2.9279	0	1	0	0	ENST00000587340	1	q13.43	1	26181782	59128983	CENTROMERE	TELOMERE	BAF_WEIGHTED	0.9151
19	56751773	56758863	ZSCAN5D	2.9279	2.9279	0	1	0	0	ENST00000600684	1	q13.43	1	26181782	59128983	CENTROMERE	TELOMERE	BAF_WEIGHTED	0.9151
19	56795550	56813464	AC006116.20	2.9279	2.9279	0	1	0	0	ENST00000588026	1	q13.43	1	26181782	59128983	CENTROMERE	TELOMERE	BAF_WEIGHTED	0.9151
19	56826623	56828172	AC006116.17	2.9279	2.9279	0	1	0	0	ENST00000587620	1	q13.43	1	26181782	59128983	CENTROMERE	TELOMERE	BAF_WEIGHTED	0.9151
19	56879508	56890922	ZNF542	2.9279	2.9279	0	1	0	0	ENST00000490123	1	q13.43	1	26181782	59128983	CENTROMERE	TELOMERE	BAF_WEIGHTED	0.9151
19	56894121	56904889	ZNF582	2.9279	2.9279	0	1	0	0	ENST00000301310	4	q13.43	1	26181782	59128983	CENTROMERE	TELOMERE	BAF_WEIGHTED	0.9151
19	56905102	56910537	ZNF582-AS1	2.9279	2.9279	0	1	0	0	ENST00000587979	1	q13.43	1	26181782	59128983	CENTROMERE	TELOMERE	BAF_WEIGHTED	0.9151
19	56915701	56938733	ZNF583	2.9279	2.9279	0	1	0	0	ENST00000333201	9	q13.43	1	26181782	59128983	CENTROMERE	TELOMERE	BAF_WEIGHTED	0.9151
19	56950694	56988699	ZNF667	2.9279	2.9279	0	1	0	0	ENST00000504904	3	q13.43	1	26181782	59128983	CENTROMERE	TELOMERE	BAF_WEIGHTED	0.9151
19	56989500	57006801	ZNF667-AS1	2.9279	2.9279	0	1	0	0	ENST00000585445	1	q13.43	1	26181782	59128983	CENTROMERE	TELOMERE	BAF_WEIGHTED	0.9151
19	57019212	57041590	ZNF471	2.9279	2.9279	0	1	0	0	ENST00000308031	5	q13.43	1	26181782	59128983	CENTROMERE	TELOMERE	BAF_WEIGHTED	0.9151
19	57050317	57068169	ZFP28	2.9279	2.9279	0	1	0	0	ENST00000301318	3	q13.43	1	26181782	59128983	CENTROMERE	TELOMERE	BAF_WEIGHTED	0.9151
19	57078880	57094262	ZNF470	2.9279	2.9279	0	1	0	0	ENST00000330619	8	q13.43	1	26181782	59128983	CENTROMERE	TELOMERE	BAF_WEIGHTED	0.9151
19	57106668	57137849	ZNF71	2.9279	2.9279	0	1	0	0	ENST00000328070	6	q13.43	1	26181782	59128983	CENTROMERE	TELOMERE	BAF_WEIGHTED	0.9151
19	57154513	57167134	SMIM17	2.9279	2.9279	0	1	0	0	ENST00000598409	1	q13.43	1	26181782	59128983	CENTROMERE	TELOMERE	BAF_WEIGHTED	0.9151
19	57174020	57183128	ZNF835	2.9279	2.9279	0	1	0	0	ENST00000537055	2	q13.43	1	26181782	59128983	CENTROMERE	TELOMERE	BAF_WEIGHTED	0.9151
19	57276712	57311014	AC006115.3	2.9279	2.9279	0	1	0	0	ENST00000595954	1	q13.43	1	26181782	59128983	CENTROMERE	TELOMERE	BAF_WEIGHTED	0.9151
19	57285930	57352097	ZIM2	2.9279	2.9279	0	1	0	0	ENST00000391708	3	q13.43	1	26181782	59128983	CENTROMERE	TELOMERE	BAF_WEIGHTED	0.9151
19	57321451	57352064	PEG3	2.9279	2.9279	0	1	0	0	ENST00000326441	9	q13.43	1	26181782	59128983	CENTROMERE	TELOMERE	BAF_WEIGHTED	0.9151
19	57352270	57359924	MIMT1	2.9279	2.9279	0	1	0	0	ENST00000599641	1	q13.43	1	26181782	59128983	CENTROMERE	TELOMERE	BAF_WEIGHTED	0.9151
19	57631411	57643294	USP29	2.9279	2.9279	0	1	0	0	ENST00000254181	4	q13.43	1	26181782	59128983	CENTROMERE	TELOMERE	BAF_WEIGHTED	0.9151
19	57645464	57656570	ZIM3	2.9279	2.9279	0	1	0	0	ENST00000269834	1	q13.43	1	26181782	59128983	CENTROMERE	TELOMERE	BAF_WEIGHTED	0.9151
19	57665389	57678811	DUXA	2.9279	2.9279	0	1	0	0	ENST00000554048	2	q13.43	1	26181782	59128983	CENTROMERE	TELOMERE	BAF_WEIGHTED	0.9151
19	57702868	57724724	ZNF264	2.9279	2.9279	0	1	0	0	ENST00000263095	6	q13.43	1	26181782	59128983	CENTROMERE	TELOMERE	BAF_WEIGHTED	0.9151
19	57742431	57746916	AURKC	2.9279	2.9279	0	1	0	0	ENST00000302804	7	q13.43	1	26181782	59128983	CENTROMERE	TELOMERE	BAF_WEIGHTED	0.9151
19	57752260	57766071	ZNF805	2.9279	2.9279	0	1	0	0	ENST00000414468	2	q13.43	1	26181782	59128983	CENTROMERE	TELOMERE	BAF_WEIGHTED	0.9151
19	57791853	57804937	ZNF460	2.9279	2.9279	0	1	0	0	ENST00000360338	3	q13.43	1	26181782	59128983	CENTROMERE	TELOMERE	BAF_WEIGHTED	0.9151
19	57831877	57842144	ZNF543	2.9279	2.9279	0	1	0	0	ENST00000321545	4	q13.43	1	26181782	59128983	CENTROMERE	TELOMERE	BAF_WEIGHTED	0.9151
19	57862675	57871266	ZNF304	2.9279	2.9279	0	1	0	0	ENST00000391705	3	q13.43	1	26181782	59128983	CENTROMERE	TELOMERE	BAF_WEIGHTED	0.9151
19	57874934	57890933	ZNF547	2.9279	2.9279	0	1	0	0	ENST00000282282	3	q13.43	1	26181782	59128983	CENTROMERE	TELOMERE	BAF_WEIGHTED	0.9151
19	57874879	57876721	TRAPPC2P1	2.9279	2.9279	0	1	0	0	ENST00000543226	1	q13.43	1	26181782	59128983	CENTROMERE	TELOMERE	BAF_WEIGHTED	0.9151
19	57874934	57909952	AC003002.4	2.9279	2.9279	0	1	0	0	ENST00000597658	1	q13.43	1	26181782	59128983	CENTROMERE	TELOMERE	BAF_WEIGHTED	0.9151
19	57901265	57911531	ZNF548	2.9279	2.9279	0	1	0	0	ENST00000336128	7	q13.43	1	26181782	59128983	CENTROMERE	TELOMERE	BAF_WEIGHTED	0.9151
19	57901376	57931362	AC003002.6	2.9279	2.9279	0	1	0	0	ENST00000596400	1	q13.43	1	26181782	59128983	CENTROMERE	TELOMERE	BAF_WEIGHTED	0.9151
19	57905551	57949825	AC004076.7	2.9279	2.9279	0	1	0	0	ENST00000597410	1	q13.43	1	26181782	59128983	CENTROMERE	TELOMERE	BAF_WEIGHTED	0.9151
19	57922547	57933171	ZNF17	2.9279	2.9279	0	1	0	0	ENST00000601808	1	q13.43	1	26181782	59128983	CENTROMERE	TELOMERE	BAF_WEIGHTED	0.9151
19	57946697	57956853	ZNF749	2.9279	2.9279	0	1	0	0	ENST00000334181	4	q13.43	1	26181782	59128983	CENTROMERE	TELOMERE	BAF_WEIGHTED	0.9151
19	57949338	57988871	AC004076.9	2.9279	2.9279	0	1	0	0	ENST00000596831	1	q13.43	1	26181782	59128983	CENTROMERE	TELOMERE	BAF_WEIGHTED	0.9151
19	57966542	57967854	VN1R1	2.9279	2.9279	0	1	0	0	ENST00000321039	3	q13.43	1	26181782	59128983	CENTROMERE	TELOMERE	BAF_WEIGHTED	0.9151
19	57980954	57988938	ZNF772	2.9279	2.9279	0	1	0	0	ENST00000343280	4	q13.43	1	26181782	59128983	CENTROMERE	TELOMERE	BAF_WEIGHTED	0.9151
19	57999090	58006016	ZNF419	2.9279	2.9279	0	1	0	0	ENST00000424930	2	q13.43	1	26181782	59128983	CENTROMERE	TELOMERE	BAF_WEIGHTED	0.9151
19	58011309	58019529	ZNF773	2.9279	2.9279	0	1	0	0	ENST00000282292	4	q13.43	1	26181782	59128983	CENTROMERE	TELOMERE	BAF_WEIGHTED	0.9151
19	58038761	58052244	ZNF549	2.9279	2.9279	0	1	0	0	ENST00000376233	3	q13.43	1	26181782	59128983	CENTROMERE	TELOMERE	BAF_WEIGHTED	0.9151
19	58058131	58067728	ZNF550	2.9279	2.9279	0	1	0	0	ENST00000506609	2	q13.43	1	26181782	59128983	CENTROMERE	TELOMERE	BAF_WEIGHTED	0.9151
19	58082934	58090295	ZNF416	2.9279	2.9279	0	1	0	0	ENST00000196489	3	q13.43	1	26181782	59128983	CENTROMERE	TELOMERE	BAF_WEIGHTED	0.9151
19	58095510	58105145	ZIK1	2.9279	2.9279	0	1	0	0	ENST00000597850	1	q13.43	1	26181782	59128983	CENTROMERE	TELOMERE	BAF_WEIGHTED	0.9151
19	58111253	58119635	ZNF530	2.9279	2.9279	0	1	0	0	ENST00000332854	6	q13.43	1	26181782	59128983	CENTROMERE	TELOMERE	BAF_WEIGHTED	0.9151
19	58125619	58134724	ZNF134	2.9279	2.9279	0	1	0	0	ENST00000396161	5	q13.43	1	26181782	59128983	CENTROMERE	TELOMERE	BAF_WEIGHTED	0.9151
19	58144584	58154105	ZNF211	2.9279	2.9279	0	1	0	0	ENST00000299871	5	q13.43	1	26181782	59128983	CENTROMERE	TELOMERE	BAF_WEIGHTED	0.9151
19	58180303	58190520	ZSCAN4	2.9279	2.9279	0	1	0	0	ENST00000318203	5	q13.43	1	26181782	59128983	CENTROMERE	TELOMERE	BAF_WEIGHTED	0.9151
19	58193347	58202022	ZNF551	2.9279	2.9279	0	1	0	0	ENST00000282296	5	q13.43	1	26181782	59128983	CENTROMERE	TELOMERE	BAF_WEIGHTED	0.9151
19	58193413	58264943	AC003006.7	2.9279	2.9279	0	1	0	0	ENST00000594684	1	q13.43	1	26181782	59128983	CENTROMERE	TELOMERE	BAF_WEIGHTED	0.9151
19	58203868	58204128	AC004017.1	2.9279	2.9279	0	1	0	0	ENST00000597520	1	q13.43	1	26181782	59128983	CENTROMERE	TELOMERE	BAF_WEIGHTED	0.9151
19	58208735	58220536	ZNF154	2.9279	2.9279	0	1	0	0	ENST00000512439	2	q13.43	1	26181782	59128983	CENTROMERE	TELOMERE	BAF_WEIGHTED	0.9151
19	58231119	58238992	ZNF671	2.9279	2.9279	0	1	0	0	ENST00000317398	6	q13.43	1	26181782	59128983	CENTROMERE	TELOMERE	BAF_WEIGHTED	0.9151
19	58258164	58269527	ZNF776	2.9279	2.9279	0	1	0	0	ENST00000317178	5	q13.43	1	26181782	59128983	CENTROMERE	TELOMERE	BAF_WEIGHTED	0.9151
19	58281038	58291945	ZNF586	2.9279	2.9279	0	1	0	0	ENST00000396154	2	q13.43	1	26181782	59128983	CENTROMERE	TELOMERE	BAF_WEIGHTED	0.9151
19	58318450	58326281	ZNF552	2.9279	2.9279	0	1	0	0	ENST00000391701	1	q13.43	1	26181782	59128983	CENTROMERE	TELOMERE	BAF_WEIGHTED	0.9151
19	58331174	58370279	CTD-2583A14.10	2.9279	2.9279	0	1	0	0	ENST00000598031	1	q13.43	1	26181782	59128983	CENTROMERE	TELOMERE	BAF_WEIGHTED	0.9151
19	58341663	58357606	ZNF587B	2.9279	2.9279	0	1	0	0	ENST00000442832	4	q13.43	1	26181782	59128983	CENTROMERE	TELOMERE	BAF_WEIGHTED	0.9151
19	58383847	58400405	ZNF814	2.9279	2.9279	0	1	0	0	ENST00000435989	2	q13.43	1	26181782	59128983	CENTROMERE	TELOMERE	BAF_WEIGHTED	0.9151
19	58361225	58376480	ZNF587	2.9279	2.9279	0	1	0	0	ENST00000339656	5	q13.43	1	26181782	59128983	CENTROMERE	TELOMERE	BAF_WEIGHTED	0.9151
19	58418214	58427944	ZNF417	2.9279	2.9279	0	1	0	0	ENST00000312026	5	q13.43	1	26181782	59128983	CENTROMERE	TELOMERE	BAF_WEIGHTED	0.9151
19	58433252	58446740	ZNF418	2.9279	2.9279	0	1	0	0	ENST00000396147	1	q13.43	1	26181782	59128983	CENTROMERE	TELOMERE	BAF_WEIGHTED	0.9151
19	58452201	58459039	ZNF256	2.9279	2.9279	0	1	0	0	ENST00000282308	3	q13.43	1	26181782	59128983	CENTROMERE	TELOMERE	BAF_WEIGHTED	0.9151
19	58469805	58485902	C19orf18	2.9279	2.9279	0	1	0	0	ENST00000314391	3	q13.43	1	26181782	59128983	CENTROMERE	TELOMERE	BAF_WEIGHTED	0.9151
19	58488421	58514717	ZNF606	2.9279	2.9279	0	1	0	0	ENST00000341164	4	q13.43	1	26181782	59128983	CENTROMERE	TELOMERE	BAF_WEIGHTED	0.9151
19	58513429	58522600	CTD-2368P22.1	2.9279	2.9279	0	1	0	0	ENST00000550135	1	q13.43	1	26181782	59128983	CENTROMERE	TELOMERE	BAF_WEIGHTED	0.9151
19	58545434	58565999	ZSCAN1	2.9279	2.9279	0	1	0	0	ENST00000282326	1	q13.43	1	26181782	59128983	CENTROMERE	TELOMERE	BAF_WEIGHTED	0.9151
19	58570607	58581123	ZNF135	2.9279	2.9279	0	1	0	0	ENST00000401053	4	q13.43	1	26181782	59128983	CENTROMERE	TELOMERE	BAF_WEIGHTED	0.9151
19	58595849	58629793	ZSCAN18	2.9279	2.9279	0	1	0	0	ENST00000600404	1	q13.43	1	26181782	59128983	CENTROMERE	TELOMERE	BAF_WEIGHTED	0.9151
19	58637695	58662145	ZNF329	2.9279	2.9279	0	1	0	0	ENST00000598312	1	q13.43	1	26181782	59128983	CENTROMERE	TELOMERE	BAF_WEIGHTED	0.9151
19	58694396	58724927	ZNF274	2.9279	2.9279	0	1	0	0	ENST00000326804	4	q13.43	1	26181782	59128983	CENTROMERE	TELOMERE	BAF_WEIGHTED	0.9151
19	58740070	58775010	ZNF544	2.9279	2.9279	0	1	0	0	ENST00000269829	4	q13.43	1	26181782	59128983	CENTROMERE	TELOMERE	BAF_WEIGHTED	0.9151
19	58790317	58807254	ZNF8	2.9279	2.9279	0	1	0	0	ENST00000196548	5	q13.43	1	26181782	59128983	CENTROMERE	TELOMERE	BAF_WEIGHTED	0.9151
19	58820396	58826569	ERVK3-1	2.9279	2.9279	0	1	0	0	ENST00000590505	1	q13.43	1	26181782	59128983	CENTROMERE	TELOMERE	BAF_WEIGHTED	0.9151
19	58838385	58853698	ZSCAN22	2.9279	2.9279	0	1	0	0	ENST00000329665	4	q13.43	1	26181782	59128983	CENTROMERE	TELOMERE	BAF_WEIGHTED	0.9151
19	58858216	58864865	A1BG	2.9279	2.9279	0	1	0	0	ENST00000263100	3	q13.43	1	26181782	59128983	CENTROMERE	TELOMERE	BAF_WEIGHTED	0.9151
19	58863336	58866549	A1BG-AS1	2.9279	2.9279	0	1	0	0	ENST00000595302	1	q13.43	1	26181782	59128983	CENTROMERE	TELOMERE	BAF_WEIGHTED	0.9151
19	58865723	58874120	ZNF497	2.9279	2.9279	0	1	0	0	ENST00000311044	3	q13.43	1	26181782	59128983	CENTROMERE	TELOMERE	BAF_WEIGHTED	0.9151
19	58878985	58892389	ZNF837	2.9279	2.9279	0	1	0	0	ENST00000427624	2	q13.43	1	26181782	59128983	CENTROMERE	TELOMERE	BAF_WEIGHTED	0.9151
19	58898656	58906173	RPS5	2.9279	2.9279	0	1	0	0	ENST00000596046	1	q13.43	1	26181782	59128983	CENTROMERE	TELOMERE	BAF_WEIGHTED	0.9151
19	58898137	58898225	MIR4754	2.9279	2.9279	0	1	0	0	ENST00000582477	1	q13.43	1	26181782	59128983	CENTROMERE	TELOMERE	BAF_WEIGHTED	0.9151
19	58907457	58908407	AC012313.1	2.9279	2.9279	0	1	0	0	ENST00000601382	1	q13.43	1	26181782	59128983	CENTROMERE	TELOMERE	BAF_WEIGHTED	0.9151
19	58919992	58929694	ZNF584	2.9279	2.9279	0	1	0	0	ENST00000306910	4	q13.43	1	26181782	59128983	CENTROMERE	TELOMERE	BAF_WEIGHTED	0.9151
19	58915605	58918663	CTD-2619J13.14	2.9279	2.9279	0	1	0	0	ENST00000593393	1	q13.43	1	26181782	59128983	CENTROMERE	TELOMERE	BAF_WEIGHTED	0.9151
19	58944181	58951589	ZNF132	2.9279	2.9279	0	1	0	0	ENST00000254166	3	q13.43	1	26181782	59128983	CENTROMERE	TELOMERE	BAF_WEIGHTED	0.9151
19	58962971	58969200	ZNF324B	2.9279	2.9279	0	1	0	0	ENST00000336614	4	q13.43	1	26181782	59128983	CENTROMERE	TELOMERE	BAF_WEIGHTED	0.9151
19	58978423	58984945	ZNF324	2.9279	2.9279	0	1	0	0	ENST00000536459	2	q13.43	1	26181782	59128983	CENTROMERE	TELOMERE	BAF_WEIGHTED	0.9151
19	58987531	58992597	ZNF446	2.9279	2.9279	0	1	0	0	ENST00000594369	1	q13.43	1	26181782	59128983	CENTROMERE	TELOMERE	BAF_WEIGHTED	0.9151
19	59009704	59023432	SLC27A5	2.9279	2.9279	0	1	0	0	ENST00000263093	2	q13.43	1	26181782	59128983	CENTROMERE	TELOMERE	BAF_WEIGHTED	0.9151
19	59024897	59031589	ZBTB45	2.9279	2.9279	0	1	0	0	ENST00000594051	1	q13.43	1	26181782	59128983	CENTROMERE	TELOMERE	BAF_WEIGHTED	0.9151
19	59055836	59062083	TRIM28	2.9279	2.9279	0	1	0	0	ENST00000253024	5	q13.43	1	26181782	59128983	CENTROMERE	TELOMERE	BAF_WEIGHTED	0.9151
19	59062933	59066005	CHMP2A	2.9279	2.9279	0	1	0	0	ENST00000600118	1	q13.43	1	26181782	59128983	CENTROMERE	TELOMERE	BAF_WEIGHTED	0.9151
19	59067079	59070327	UBE2M	2.9279	2.9279	0	1	0	0	ENST00000253023	3	q13.43	1	26181782	59128983	CENTROMERE	TELOMERE	BAF_WEIGHTED	0.9151
19	59070592	59086164	AC016629.8	2.9279	2.9279	0	1	0	0	ENST00000600534	1	q13.43	1	26181782	59128983	CENTROMERE	TELOMERE	BAF_WEIGHTED	0.9151
19	59073300	59084942	MZF1	2.9279	2.9279	0	1	0	0	ENST00000215057	2	q13.43	1	26181782	59128983	CENTROMERE	TELOMERE	BAF_WEIGHTED	0.9151
19	59086812	59111168	CENPBD1P1	2.9279	2.9279	0	1	0	0	ENST00000487264	1	q13.43	1	26181782	59128983	CENTROMERE	TELOMERE	BAF_WEIGHTED	0.9151
20	68351	77174	DEFB125	4.0246	4.0246	0	1	0	0	ENST00000382410	2	p13	1	1	13160728	TELOMERE	DEL	BAF_WEIGHTED	2.0017
20	123010	126392	DEFB126	4.0246	4.0246	0	1	0	0	ENST00000382398	3	p13	1	1	13160728	TELOMERE	DEL	BAF_WEIGHTED	2.0017
20	138111	139804	DEFB127	4.0246	4.0246	0	1	0	0	ENST00000382388	3	p13	1	1	13160728	TELOMERE	DEL	BAF_WEIGHTED	2.0017
20	168494	170322	DEFB128	4.0246	4.0246	0	1	0	0	ENST00000334391	4	p13	1	1	13160728	TELOMERE	DEL	BAF_WEIGHTED	2.0017
20	207899	210527	DEFB129	4.0246	4.0246	0	1	0	0	ENST00000246105	4	p13	1	1	13160728	TELOMERE	DEL	BAF_WEIGHTED	2.0017
20	238377	241737	DEFB132	4.0246	4.0246	0	1	0	0	ENST00000382376	3	p13	1	1	13160728	TELOMERE	DEL	BAF_WEIGHTED	2.0017
20	251504	271390	C20orf96	4.0246	4.0246	0	1	0	0	ENST00000360321	2	p13	1	1	13160728	TELOMERE	DEL	BAF_WEIGHTED	2.0017
20	277737	280965	ZCCHC3	4.0246	4.0246	0	1	0	0	ENST00000382352	3	p13	1	1	13160728	TELOMERE	DEL	BAF_WEIGHTED	2.0017
20	300977	328868	RP5-1103G7.4	4.0246	4.0246	0	1	0	0	ENST00000442637	1	p13	1	1	13160728	TELOMERE	DEL	BAF_WEIGHTED	2.0017
20	306239	310865	SOX12	4.0246	4.0246	0	1	0	0	ENST00000342665	2	p13	1	1	13160728	TELOMERE	DEL	BAF_WEIGHTED	2.0017
20	327668	335512	NRSN2	4.0246	4.0246	0	1	0	0	ENST00000382291	3	p13	1	1	13160728	TELOMERE	DEL	BAF_WEIGHTED	2.0017
20	361261	378203	TRIB3	4.0246	4.0246	0	1	0	0	ENST00000217233	3	p13	1	1	13160728	TELOMERE	DEL	BAF_WEIGHTED	2.0017
20	388697	411610	RBCK1	4.0246	4.0246	0	1	0	0	ENST00000356286	5	p13	1	1	13160728	TELOMERE	DEL	BAF_WEIGHTED	2.0017
20	416124	443197	TBC1D20	4.0246	4.0246	0	1	0	0	ENST00000354200	4	p13	1	1	13160728	TELOMERE	DEL	BAF_WEIGHTED	2.0017
20	461741	524465	CSNK2A1	4.0246	4.0246	0	1	0	0	ENST00000217244	3	p13	1	1	13160728	TELOMERE	DEL	BAF_WEIGHTED	2.0017
20	584441	591042	TCF15	4.0246	4.0246	0	1	0	0	ENST00000246080	3	p13	1	1	13160728	TELOMERE	DEL	BAF_WEIGHTED	2.0017
20	627259	634014	SRXN1	4.0246	4.0246	0	1	0	0	ENST00000381962	3	p13	1	1	13160728	TELOMERE	DEL	BAF_WEIGHTED	2.0017
20	627270	656444	RP5-850E9.3	4.0246	4.0246	0	1	0	0	ENST00000488788	2	p13	1	1	13160728	TELOMERE	DEL	BAF_WEIGHTED	2.0017
20	642240	656823	SCRT2	4.0246	4.0246	0	1	0	0	ENST00000246104	6	p13	1	1	13160728	TELOMERE	DEL	BAF_WEIGHTED	2.0017
20	740724	749131	SLC52A3	4.0246	4.0246	0	1	0	0	ENST00000217254	7	p13	1	1	13160728	TELOMERE	DEL	BAF_WEIGHTED	2.0017
20	814420	826922	FAM110A	4.0246	4.0246	0	1	0	0	ENST00000304189	2	p13	1	1	13160728	TELOMERE	DEL	BAF_WEIGHTED	2.0017
20	853296	896960	ANGPT4	4.0246	4.0246	0	1	0	0	ENST00000381922	3	p13	1	1	13160728	TELOMERE	DEL	BAF_WEIGHTED	2.0017
20	939095	982904	RSPO4	4.0246	4.0246	0	1	0	0	ENST00000217260	4	p13	1	1	13160728	TELOMERE	DEL	BAF_WEIGHTED	2.0017
20	1099241	1149022	PSMF1	4.0246	4.0246	0	1	0	0	ENST00000335877	6	p13	1	1	13160728	TELOMERE	DEL	BAF_WEIGHTED	2.0017
20	1161205	1165117	TMEM74B	4.0246	4.0246	0	1	0	0	ENST00000381894	3	p13	1	1	13160728	TELOMERE	DEL	BAF_WEIGHTED	2.0017
20	1184098	1188918	C20orf202	4.0246	4.0246	0	1	0	0	ENST00000400633	1	p13	1	1	13160728	TELOMERE	DEL	BAF_WEIGHTED	2.0017
20	1206764	1235145	RAD21L1	4.0246	4.0246	0	1	0	0	ENST00000409241	1	p13	1	1	13160728	TELOMERE	DEL	BAF_WEIGHTED	2.0017
20	1246960	1289972	SNPH	4.0246	4.0246	0	1	0	0	ENST00000381873	3	p13	1	1	13160728	TELOMERE	DEL	BAF_WEIGHTED	2.0017
20	1290619	1309883	SDCBP2	4.0246	4.0246	0	1	0	0	ENST00000360779	3	p13	1	1	13160728	TELOMERE	DEL	BAF_WEIGHTED	2.0017
20	1306054	1359378	SDCBP2-AS1	4.0246	4.0246	0	1	0	0	ENST00000609470	1	p13	1	1	13160728	TELOMERE	DEL	BAF_WEIGHTED	2.0017
20	1316228	1317555	AL136531.1	4.0246	4.0246	0	1	0	0	ENST00000537552	1	p13	1	1	13160728	TELOMERE	DEL	BAF_WEIGHTED	2.0017
20	1349622	1373806	FKBP1A	4.0246	4.0246	0	1	0	0	ENST00000400137	4	p13	1	1	13160728	TELOMERE	DEL	BAF_WEIGHTED	2.0017
20	1422807	1447563	NSFL1C	4.0246	4.0246	0	1	0	0	ENST00000476071	1	p13	1	1	13160728	TELOMERE	DEL	BAF_WEIGHTED	2.0017
20	1455236	1472042	SIRPB2	4.0246	4.0246	0	1	0	0	ENST00000359801	3	p13	1	1	13160728	TELOMERE	DEL	BAF_WEIGHTED	2.0017
20	1514897	1539489	SIRPD	4.0246	4.0246	0	1	0	0	ENST00000381623	3	p13	1	1	13160728	TELOMERE	DEL	BAF_WEIGHTED	2.0017
20	1532584	1569315	RP4-576H24.4	4.0246	4.0246	0	1	0	0	ENST00000567028	1	p13	1	1	13160728	TELOMERE	DEL	BAF_WEIGHTED	2.0017
20	1544167	1600655	SIRPB1	4.0246	4.0246	0	1	0	0	ENST00000381605	4	p13	1	1	13160728	TELOMERE	DEL	BAF_WEIGHTED	2.0017
20	1609798	1638425	SIRPG	4.0246	4.0246	0	1	0	0	ENST00000303415	3	p13	1	1	13160728	TELOMERE	DEL	BAF_WEIGHTED	2.0017
20	1614154	1629118	RP11-77C3.3	4.0246	4.0246	0	1	0	0	ENST00000456177	1	p13	1	1	13160728	TELOMERE	DEL	BAF_WEIGHTED	2.0017
20	1748603	1760641	RP4-673D20.3	4.0246	4.0246	0	1	0	0	ENST00000418979	2	p13	1	1	13160728	TELOMERE	DEL	BAF_WEIGHTED	2.0017
20	1875942	1920543	SIRPA	4.0246	4.0246	0	1	0	0	ENST00000358771	4	p13	1	1	13160728	TELOMERE	DEL	BAF_WEIGHTED	2.0017
20	1927892	1988163	RP4-684O24.5	4.0246	4.0246	0	1	0	0	ENST00000446562	1	p13	1	1	13160728	TELOMERE	DEL	BAF_WEIGHTED	2.0017
20	1959405	1974703	PDYN	4.0246	4.0246	0	1	0	0	ENST00000217305	2	p13	1	1	13160728	TELOMERE	DEL	BAF_WEIGHTED	2.0017
20	2082257	2129201	STK35	4.0246	4.0246	0	1	0	0	ENST00000381482	3	p13	1	1	13160728	TELOMERE	DEL	BAF_WEIGHTED	2.0017
20	2276647	2321724	TGM3	4.0246	4.0246	0	1	0	0	ENST00000381458	5	p13	1	1	13160728	TELOMERE	DEL	BAF_WEIGHTED	2.0017
20	2361554	2413399	TGM6	4.0246	4.0246	0	1	0	0	ENST00000202625	2	p13	1	1	13160728	TELOMERE	DEL	BAF_WEIGHTED	2.0017
20	2442280	2451499	SNRPB	4.0246	4.0246	0	1	0	0	ENST00000438552	2	p13	1	1	13160728	TELOMERE	DEL	BAF_WEIGHTED	2.0017
20	2443608	2443683	SNORD119	4.0246	4.0246	0	1	0	0	ENST00000515997	1	p13	1	1	13160728	TELOMERE	DEL	BAF_WEIGHTED	2.0017
20	2462463	2489778	ZNF343	4.0246	4.0246	0	1	0	0	ENST00000278772	4	p13	1	1	13160728	TELOMERE	DEL	BAF_WEIGHTED	2.0017
20	2517253	2622430	TMC2	4.0246	4.0246	0	1	0	0	ENST00000358864	1	p13	1	1	13160728	TELOMERE	DEL	BAF_WEIGHTED	2.0017
20	2632791	2639039	NOP56	4.0246	4.0246	0	1	0	0	ENST00000329276	5	p13	1	1	13160728	TELOMERE	DEL	BAF_WEIGHTED	2.0017
20	2633423	2633488	MIR1292	4.0246	4.0246	0	1	0	0	ENST00000408135	1	p13	1	1	13160728	TELOMERE	DEL	BAF_WEIGHTED	2.0017
20	2634858	2634932	SNORD110	4.0246	4.0246	0	1	0	0	ENST00000408189	1	p13	1	1	13160728	TELOMERE	DEL	BAF_WEIGHTED	2.0017
20	2635713	2635844	SNORA51	4.0246	4.0246	0	1	0	0	ENST00000606420	1	p13	1	1	13160728	TELOMERE	DEL	BAF_WEIGHTED	2.0017
20	2636743	2636828	SNORD86	4.0246	4.0246	0	1	0	0	ENST00000391196	1	p13	1	1	13160728	TELOMERE	DEL	BAF_WEIGHTED	2.0017
20	2637270	2637340	SNORD56	4.0246	4.0246	0	1	0	0	ENST00000413522	1	p13	1	1	13160728	TELOMERE	DEL	BAF_WEIGHTED	2.0017
20	2637585	2637656	SNORD57	4.0246	4.0246	0	1	0	0	ENST00000448188	1	p13	1	1	13160728	TELOMERE	DEL	BAF_WEIGHTED	2.0017
20	2639041	2644865	IDH3B	4.0246	4.0246	0	1	0	0	ENST00000380843	4	p13	1	1	13160728	TELOMERE	DEL	BAF_WEIGHTED	2.0017
20	2673524	2740753	EBF4	4.0246	4.0246	0	1	0	0	ENST00000380648	4	p13	1	1	13160728	TELOMERE	DEL	BAF_WEIGHTED	2.0017
20	2774715	2781283	CPXM1	4.0246	4.0246	0	1	0	0	ENST00000380605	2	p13	1	1	13160728	TELOMERE	DEL	BAF_WEIGHTED	2.0017
20	2796979	2797677	TMEM239	4.0246	4.0246	0	1	0	0	ENST00000380585	1	p13	1	1	13160728	TELOMERE	DEL	BAF_WEIGHTED	2.0017
20	2795657	2796479	C20orf141	4.0246	4.0246	0	1	0	0	ENST00000380589	4	p13	1	1	13160728	TELOMERE	DEL	BAF_WEIGHTED	2.0017
20	2815960	2821338	PCED1A	4.0246	4.0246	0	1	0	0	ENST00000360652	2	p13	1	1	13160728	TELOMERE	DEL	BAF_WEIGHTED	2.0017
20	2821349	2847378	VPS16	4.0246	4.0246	0	1	0	0	ENST00000380445	3	p13	1	1	13160728	TELOMERE	DEL	BAF_WEIGHTED	2.0017
20	2844830	3019320	PTPRA	4.0246	4.0246	0	1	0	0	ENST00000380393	3	p13	1	1	13160728	TELOMERE	DEL	BAF_WEIGHTED	2.0017
20	3024268	3026393	GNRH2	4.0246	4.0246	0	1	0	0	ENST00000245983	2	p13	1	1	13160728	TELOMERE	DEL	BAF_WEIGHTED	2.0017
20	3026591	3028900	MRPS26	4.0246	4.0246	0	1	0	0	ENST00000380325	3	p13	1	1	13160728	TELOMERE	DEL	BAF_WEIGHTED	2.0017
20	3052266	3053163	OXT	4.0246	4.0246	0	1	0	0	ENST00000217386	2	p13	1	1	13160728	TELOMERE	DEL	BAF_WEIGHTED	2.0017
20	3063202	3065370	AVP	4.0246	4.0246	0	1	0	0	ENST00000380293	3	p13	1	1	13160728	TELOMERE	DEL	BAF_WEIGHTED	2.0017
20	3087559	3131513	UBOX5-AS1	4.0246	4.0246	0	1	0	0	ENST00000446537	1	p13	1	1	13160728	TELOMERE	DEL	BAF_WEIGHTED	2.0017
20	3088219	3140842	UBOX5	4.0246	4.0246	0	1	0	0	ENST00000217173	2	p13	1	1	13160728	TELOMERE	DEL	BAF_WEIGHTED	2.0017
20	3127165	3140543	FASTKD5	4.0246	4.0246	0	1	0	0	ENST00000380266	3	p13	1	1	13160728	TELOMERE	DEL	BAF_WEIGHTED	2.0017
20	3143263	3149207	LZTS3	4.0246	4.0246	0	1	0	0	ENST00000329152	3	p13	1	1	13160728	TELOMERE	DEL	BAF_WEIGHTED	2.0017
20	3170996	3185331	DDRGK1	4.0246	4.0246	0	1	0	0	ENST00000354488	3	p13	1	1	13160728	TELOMERE	DEL	BAF_WEIGHTED	2.0017
20	3190006	3204516	ITPA	4.0246	4.0246	0	1	0	0	ENST00000380113	3	p13	1	1	13160728	TELOMERE	DEL	BAF_WEIGHTED	2.0017
20	3208063	3218812	SLC4A11	4.0246	4.0246	0	1	0	0	ENST00000380059	3	p13	1	1	13160728	TELOMERE	DEL	BAF_WEIGHTED	2.0017
20	3229951	3388272	C20orf194	4.0246	4.0246	0	1	0	0	ENST00000252032	9	p13	1	1	13160728	TELOMERE	DEL	BAF_WEIGHTED	2.0017
20	3451687	3631769	ATRN	4.0246	4.0246	0	1	0	0	ENST00000262919	5	p13	1	1	13160728	TELOMERE	DEL	BAF_WEIGHTED	2.0017
20	3640556	3644046	GFRA4	4.0246	4.0246	0	1	0	0	ENST00000319242	3	p13	1	1	13160728	TELOMERE	DEL	BAF_WEIGHTED	2.0017
20	3648617	3662893	ADAM33	4.0246	4.0246	0	1	0	0	ENST00000356518	2	p13	1	1	13160728	TELOMERE	DEL	BAF_WEIGHTED	2.0017
20	3667617	3687775	SIGLEC1	4.0246	4.0246	0	1	0	0	ENST00000344754	4	p13	1	1	13160728	TELOMERE	DEL	BAF_WEIGHTED	2.0017
20	3713314	3733758	HSPA12B	4.0246	4.0246	0	1	0	0	ENST00000254963	2	p13	1	1	13160728	TELOMERE	DEL	BAF_WEIGHTED	2.0017
20	3734155	3748375	C20orf27	4.0246	4.0246	0	1	0	0	ENST00000217195	8	p13	1	1	13160728	TELOMERE	DEL	BAF_WEIGHTED	2.0017
20	3758151	3762095	SPEF1	4.0246	4.0246	0	1	0	0	ENST00000379756	3	p13	1	1	13160728	TELOMERE	DEL	BAF_WEIGHTED	2.0017
20	3764498	3767337	CENPB	4.0246	4.0246	0	1	0	0	ENST00000379751	4	p13	1	1	13160728	TELOMERE	DEL	BAF_WEIGHTED	2.0017
20	3776482	3786762	CDC25B	4.0246	4.0246	0	1	0	0	ENST00000245960	5	p13	1	1	13160728	TELOMERE	DEL	BAF_WEIGHTED	2.0017
20	3801203	3805949	AP5S1	4.0246	4.0246	0	1	0	0	ENST00000246041	2	p13	1	1	13160728	TELOMERE	DEL	BAF_WEIGHTED	2.0017
20	3827490	3849280	MAVS	4.0246	4.0246	0	1	0	0	ENST00000428216	2	p13	1	1	13160728	TELOMERE	DEL	BAF_WEIGHTED	2.0017
20	3869742	3904502	PANK2	4.0246	4.0246	0	1	0	0	ENST00000316562	4	p13	1	1	13160728	TELOMERE	DEL	BAF_WEIGHTED	2.0017
20	3898141	3898218	MIR103A2	4.0246	4.0246	0	1	0	0	ENST00000362154	1	p13	1	1	13160728	TELOMERE	DEL	BAF_WEIGHTED	2.0017
20	3912071	3955034	RNF24	4.0246	4.0246	0	1	0	0	ENST00000432261	2	p13	1	1	13160728	TELOMERE	DEL	BAF_WEIGHTED	2.0017
20	4050799	4055812	RP11-352D3.2	4.0246	4.0246	0	1	0	0	ENST00000379526	1	p13	1	1	13160728	TELOMERE	DEL	BAF_WEIGHTED	2.0017
20	4129426	4168394	SMOX	4.0246	4.0246	0	1	0	0	ENST00000305958	4	p13	1	1	13160728	TELOMERE	DEL	BAF_WEIGHTED	2.0017
20	4173712	4176590	RP4-779E11.3	4.0246	4.0246	0	1	0	0	ENST00000419003	2	p13	1	1	13160728	TELOMERE	DEL	BAF_WEIGHTED	2.0017
20	4201329	4229721	ADRA1D	4.0246	4.0246	0	1	0	0	ENST00000379453	4	p13	1	1	13160728	TELOMERE	DEL	BAF_WEIGHTED	2.0017
20	4666882	4682236	PRNP	4.0246	4.0246	0	1	0	0	ENST00000379440	4	p13	1	1	13160728	TELOMERE	DEL	BAF_WEIGHTED	2.0017
20	4702556	4709106	PRND	4.0246	4.0246	0	1	0	0	ENST00000305817	2	p13	1	1	13160728	TELOMERE	DEL	BAF_WEIGHTED	2.0017
20	4711928	4721314	PRNT	4.0246	4.0246	0	1	0	0	ENST00000326539	2	p13	1	1	13160728	TELOMERE	DEL	BAF_WEIGHTED	2.0017
20	4760669	4804291	RASSF2	4.0246	4.0246	0	1	0	0	ENST00000379400	3	p13	1	1	13160728	TELOMERE	DEL	BAF_WEIGHTED	2.0017
20	4833002	4990939	SLC23A2	4.0246	4.0246	0	1	0	0	ENST00000379333	1	p13	1	1	13160728	TELOMERE	DEL	BAF_WEIGHTED	2.0017
20	5080486	5093733	TMEM230	4.0246	4.0246	0	1	0	0	ENST00000342308	5	p13	1	1	13160728	TELOMERE	DEL	BAF_WEIGHTED	2.0017
20	5095599	5107272	PCNA	4.0246	4.0246	0	1	0	0	ENST00000379160	3	p12.3-p13	1	1	13160728	TELOMERE	DEL	BAF_WEIGHTED	2.0017
20	5107432	5178533	CDS2	4.0246	4.0246	0	1	0	0	ENST00000460006	1	p12.3	1	1	13160728	TELOMERE	DEL	BAF_WEIGHTED	2.0017
20	5282317	5297378	PROKR2	4.0246	4.0246	0	1	0	0	ENST00000546004	1	p12.3	1	1	13160728	TELOMERE	DEL	BAF_WEIGHTED	2.0017
20	5412638	5426332	LINC00658	4.0246	4.0246	0	1	0	0	ENST00000420529	1	p12.3	1	1	13160728	TELOMERE	DEL	BAF_WEIGHTED	2.0017
20	5451853	5455828	RP5-828H9.1	4.0246	4.0246	0	1	0	0	ENST00000430097	2	p12.3	1	1	13160728	TELOMERE	DEL	BAF_WEIGHTED	2.0017
20	5476713	5485259	LINC00654	4.0246	4.0246	0	1	0	0	ENST00000379053	4	p12.3	1	1	13160728	TELOMERE	DEL	BAF_WEIGHTED	2.0017
20	5488521	5490648	RP5-1022P6.4	4.0246	4.0246	0	1	0	0	ENST00000450640	1	p12.3	1	1	13160728	TELOMERE	DEL	BAF_WEIGHTED	2.0017
20	5525085	5591672	GPCPD1	4.0246	4.0246	0	1	0	0	ENST00000379019	4	p12.3	1	1	13160728	TELOMERE	DEL	BAF_WEIGHTED	2.0017
20	5731043	5844558	C20orf196	4.0246	4.0246	0	1	0	0	ENST00000303142	6	p12.3	1	1	13160728	TELOMERE	DEL	BAF_WEIGHTED	2.0017
20	5892076	5906007	CHGB	4.0246	4.0246	0	1	0	0	ENST00000378961	4	p12.3	1	1	13160728	TELOMERE	DEL	BAF_WEIGHTED	2.0017
20	5918479	5931182	TRMT6	4.0246	4.0246	0	1	0	0	ENST00000203001	2	p12.3	1	1	13160728	TELOMERE	DEL	BAF_WEIGHTED	2.0017
20	5931298	5975852	MCM8	4.0246	4.0246	0	1	0	0	ENST00000378896	3	p12.3	1	1	13160728	TELOMERE	DEL	BAF_WEIGHTED	2.0017
20	5986736	6020699	CRLS1	4.0246	4.0246	0	1	0	0	ENST00000378863	4	p12.3	1	1	13160728	TELOMERE	DEL	BAF_WEIGHTED	2.0017
20	6021424	6034695	LRRN4	4.0246	4.0246	0	1	0	0	ENST00000378858	4	p12.3	1	1	13160728	TELOMERE	DEL	BAF_WEIGHTED	2.0017
20	6055492	6104191	FERMT1	4.0246	4.0246	0	1	0	0	ENST00000217289	4	p12.3	1	1	13160728	TELOMERE	DEL	BAF_WEIGHTED	2.0017
20	6427370	6509106	CASC20	4.0246	4.0246	0	1	0	0	ENST00000415932	1	p12.3	1	1	13160728	TELOMERE	DEL	BAF_WEIGHTED	2.0017
20	6748311	6760927	BMP2	4.0246	4.0246	0	1	0	0	ENST00000378827	4	p12.3	1	1	13160728	TELOMERE	DEL	BAF_WEIGHTED	2.0017
20	7127114	7234849	RP4-764O22.2	4.0246	4.0246	0	1	0	0	ENST00000449581	1	p12.3	1	1	13160728	TELOMERE	DEL	BAF_WEIGHTED	2.0017
20	7282703	7288079	RP11-19D2.2	4.0246	4.0246	0	1	0	0	ENST00000569178	1	p12.3	1	1	13160728	TELOMERE	DEL	BAF_WEIGHTED	2.0017
20	7328114	7348279	RP5-988G17.1	4.0246	4.0246	0	1	0	0	ENST00000455299	1	p12.3	1	1	13160728	TELOMERE	DEL	BAF_WEIGHTED	2.0017
20	7863628	7921121	HAO1	4.0246	4.0246	0	1	0	0	ENST00000378789	3	p12.3	1	1	13160728	TELOMERE	DEL	BAF_WEIGHTED	2.0017
20	7957995	8000476	TMX4	4.0246	4.0246	0	1	0	0	ENST00000246024	2	p12.3	1	1	13160728	TELOMERE	DEL	BAF_WEIGHTED	2.0017
20	8113272	8865547	PLCB1	4.0246	4.0246	0	1	0	0	ENST00000338037	6	p12.3	1	1	13160728	TELOMERE	DEL	BAF_WEIGHTED	2.0017
20	8811833	8812040	RNU105B	4.0246	4.0246	0	1	0	0	ENST00000364478	1	p12.3	1	1	13160728	TELOMERE	DEL	BAF_WEIGHTED	2.0017
20	9288447	9461889	PLCB4	4.0246	4.0246	0	1	0	0	ENST00000378501	2	p12.2-p12.3	1	1	13160728	TELOMERE	DEL	BAF_WEIGHTED	2.0017
20	9485827	9495645	RP5-1119D9.4	4.0246	4.0246	0	1	0	0	ENST00000443469	1	p12.2	1	1	13160728	TELOMERE	DEL	BAF_WEIGHTED	2.0017
20	9495008	9511171	LAMP5	4.0246	4.0246	0	1	0	0	ENST00000246070	2	p12.2	1	1	13160728	TELOMERE	DEL	BAF_WEIGHTED	2.0017
20	9518036	9819689	PAK7	4.0246	4.0246	0	1	0	0	ENST00000378429	3	p12.2	1	1	13160728	TELOMERE	DEL	BAF_WEIGHTED	2.0017
20	9966736	9987764	RP5-839B4.8	4.0246	4.0246	0	1	0	0	ENST00000449270	1	p12.2	1	1	13160728	TELOMERE	DEL	BAF_WEIGHTED	2.0017
20	10015697	10037410	ANKEF1	4.0246	4.0246	0	1	0	0	ENST00000378380	3	p12.2	1	1	13160728	TELOMERE	DEL	BAF_WEIGHTED	2.0017
20	10004460	10200402	SNAP25-AS1	4.0246	4.0246	0	1	0	0	ENST00000603542	1	p12.2	1	1	13160728	TELOMERE	DEL	BAF_WEIGHTED	2.0017
20	10199478	10288066	SNAP25	4.0246	4.0246	0	1	0	0	ENST00000254976	2	p12.2	1	1	13160728	TELOMERE	DEL	BAF_WEIGHTED	2.0017
20	10381657	10414870	MKKS	4.0246	4.0246	0	1	0	0	ENST00000347364	3	p12.2	1	1	13160728	TELOMERE	DEL	BAF_WEIGHTED	2.0017
20	10415951	10604027	SLX4IP	4.0246	4.0246	0	1	0	0	ENST00000334534	5	p12.2	1	1	13160728	TELOMERE	DEL	BAF_WEIGHTED	2.0017
20	10618332	10654694	JAG1	4.0246	4.0246	0	1	0	0	ENST00000254958	5	p12.2	1	1	13160728	TELOMERE	DEL	BAF_WEIGHTED	2.0017
20	10733738	10734614	RP1-278O22.1	4.0246	4.0246	0	1	0	0	ENST00000417299	1	p12.2	1	1	13160728	TELOMERE	DEL	BAF_WEIGHTED	2.0017
20	10855981	10889920	RP4-697P8.3	4.0246	4.0246	0	1	0	0	ENST00000448859	1	p12.2	1	1	13160728	TELOMERE	DEL	BAF_WEIGHTED	2.0017
20	11008408	11010014	C20orf187	4.0246	4.0246	0	1	0	0	ENST00000378252	1	p12.2	1	1	13160728	TELOMERE	DEL	BAF_WEIGHTED	2.0017
20	11781111	11791074	LINC00687	4.0246	4.0246	0	1	0	0	ENST00000558175	1	p12.2	1	1	13160728	TELOMERE	DEL	BAF_WEIGHTED	2.0017
20	11871476	11907257	BTBD3	4.0246	4.0246	0	1	0	0	ENST00000405977	1	p12.2	1	1	13160728	TELOMERE	DEL	BAF_WEIGHTED	2.0017
20	12845850	12933167	RP5-1069C8.2	4.0246	4.0246	0	1	0	0	ENST00000456265	1	p12.1	1	1	13160728	TELOMERE	DEL	BAF_WEIGHTED	2.0017
20	12930986	12932275	RP11-157E14.1	4.0246	4.0246	0	1	0	0	ENST00000432244	1	p12.1	1	1	13160728	TELOMERE	DEL	BAF_WEIGHTED	2.0017
20	12989642	13147411	SPTLC3	4.0246	4.0246	0	1	0	0	ENST00000399002	2	p12.1	1	1	13160728	TELOMERE	DEL	BAF_WEIGHTED	2.0017
20	13202418	13281298	ISM1	3.9912	3.9912	0	1	0	0	ENST00000262487	4	p12.1	1	13164101	14962956	DEL	DEL	BAF_WEIGHTED	1.9908
20	13218448	13220321	ISM1-AS1	3.9912	3.9912	0	1	0	0	ENST00000431407	1	p12.1	1	13164101	14962956	DEL	DEL	BAF_WEIGHTED	1.9908
20	13370039	13619587	TASP1	3.9912	3.9912	0	1	0	0	ENST00000337743	4	p12.1	1	13164101	14962956	DEL	DEL	BAF_WEIGHTED	1.9908
20	13694969	13765532	ESF1	3.9912	3.9912	0	1	0	0	ENST00000202816	1	p12.1	1	13164101	14962956	DEL	DEL	BAF_WEIGHTED	1.9908
20	13765596	13799067	NDUFAF5	3.9912	3.9912	0	1	0	0	ENST00000378106	5	p12.1	1	13164101	14962956	DEL	DEL	BAF_WEIGHTED	1.9908
20	13830049	13971262	SEL1L2	3.9912	3.9912	0	1	0	0	ENST00000378072	5	p12.1	1	13164101	14962956	DEL	DEL	BAF_WEIGHTED	1.9908
20	13976015	16033842	MACROD2	3.9912	4.0207	0	2	0	0	ENST00000217246	4	p12.1	1	13164101	14962956	DEL	DEL	BAF_WEIGHTED	1.9908
20	14303634	14318254	FLRT3	3.9912	3.9912	0	1	0	0	ENST00000378053	3	p12.1	1	13164101	14962956	DEL	DEL	BAF_WEIGHTED	1.9908
20	14535030	14609554	MACROD2-IT1	3.9912	3.9912	0	1	0	0	ENST00000448536	1	p12.1	1	13164101	14962956	DEL	DEL	BAF_WEIGHTED	1.9908
20	14885587	14910161	MACROD2-AS1	3.9912	3.9912	0	1	0	0	ENST00000439451	1	p12.1	1	13164101	14962956	DEL	DEL	BAF_WEIGHTED	1.9908
20	16347488	16554078	KIF16B	4.0207	4.0207	0	1	0	0	ENST00000408042	1	p12.1	1	15108818	27869568	DEL	CENTROMERE	BAF_WEIGHTED	1.9918
20	16710629	16722421	SNRPB2	4.0207	4.0207	0	1	0	0	ENST00000246071	6	p12.1	1	15108818	27869568	DEL	CENTROMERE	BAF_WEIGHTED	1.9918
20	16729003	16732809	OTOR	4.0207	4.0207	0	1	0	0	ENST00000246081	2	p12.1	1	15108818	27869568	DEL	CENTROMERE	BAF_WEIGHTED	1.9918
20	17207636	17465223	PCSK2	4.0207	4.0207	0	1	0	0	ENST00000262545	2	p12.1	1	15108818	27869568	DEL	CENTROMERE	BAF_WEIGHTED	1.9918
20	17474550	17512014	BFSP1	4.0207	4.0207	0	1	0	0	ENST00000377873	3	p12.1	1	15108818	27869568	DEL	CENTROMERE	BAF_WEIGHTED	1.9918
20	17550508	17590564	DSTN	4.0207	4.0207	0	1	0	0	ENST00000246069	7	p12.1	1	15108818	27869568	DEL	CENTROMERE	BAF_WEIGHTED	1.9918
20	17594323	17662928	RRBP1	4.0207	4.0207	0	1	0	0	ENST00000377807	2	p12.1	1	15108818	27869568	DEL	CENTROMERE	BAF_WEIGHTED	1.9918
20	17674317	17716505	BANF2	4.0207	4.0207	0	1	0	0	ENST00000545418	2	p12.1	1	15108818	27869568	DEL	CENTROMERE	BAF_WEIGHTED	1.9918
20	17922241	17949623	SNX5	4.0207	4.0207	0	1	0	0	ENST00000377768	3	p11.23	1	15108818	27869568	DEL	CENTROMERE	BAF_WEIGHTED	1.9918
20	18004796	18038521	OVOL2	4.0207	4.0207	0	1	0	0	ENST00000278780	6	p11.23	1	15108818	27869568	DEL	CENTROMERE	BAF_WEIGHTED	1.9918
20	17943353	17943589	SNORD17	4.0207	4.0207	0	1	0	0	ENST00000390930	1	p11.23	1	15108818	27869568	DEL	CENTROMERE	BAF_WEIGHTED	1.9918
20	17949556	17971765	MGME1	4.0207	4.0207	0	1	0	0	ENST00000377710	5	p11.23	1	15108818	27869568	DEL	CENTROMERE	BAF_WEIGHTED	1.9918
20	18118517	18123813	PET117	4.0207	4.0207	0	1	0	0	ENST00000432901	3	p11.23	1	15108818	27869568	DEL	CENTROMERE	BAF_WEIGHTED	1.9918
20	18122964	18169031	CSRP2BP	4.0207	4.0207	0	1	0	0	ENST00000435364	3	p11.23	1	15108818	27869568	DEL	CENTROMERE	BAF_WEIGHTED	1.9918
20	18269121	18297640	ZNF133	4.0207	4.0207	0	1	0	0	ENST00000377671	3	p11.23	1	15108818	27869568	DEL	CENTROMERE	BAF_WEIGHTED	1.9918
20	18359693	18362128	LINC00851	4.0207	4.0207	0	1	0	0	ENST00000423033	1	p11.23	1	15108818	27869568	DEL	CENTROMERE	BAF_WEIGHTED	1.9918
20	18364013	18447829	DZANK1	4.0207	4.0207	0	1	0	0	ENST00000262547	5	p11.23	1	15108818	27869568	DEL	CENTROMERE	BAF_WEIGHTED	1.9918
20	18447771	18465287	POLR3F	4.0207	4.0207	0	1	0	0	ENST00000377603	4	p11.23	1	15108818	27869568	DEL	CENTROMERE	BAF_WEIGHTED	1.9918
20	18451259	18451335	MIR3192	4.0207	4.0207	0	1	0	0	ENST00000584920	1	p11.23	1	15108818	27869568	DEL	CENTROMERE	BAF_WEIGHTED	1.9918
20	18467184	18477887	RBBP9	4.0207	4.0207	0	1	0	0	ENST00000337227	4	p11.23	1	15108818	27869568	DEL	CENTROMERE	BAF_WEIGHTED	1.9918
20	18488199	18542059	SEC23B	4.0207	4.0207	0	1	0	0	ENST00000336714	3	p11.23	1	15108818	27869568	DEL	CENTROMERE	BAF_WEIGHTED	1.9918
20	18548091	18549799	LINC00493	4.0207	4.0207	0	1	0	0	ENST00000608034	1	p11.23	1	15108818	27869568	DEL	CENTROMERE	BAF_WEIGHTED	1.9918
20	18568537	18744561	DTD1	4.0207	4.0207	0	1	0	0	ENST00000377452	3	p11.23	1	15108818	27869568	DEL	CENTROMERE	BAF_WEIGHTED	1.9918
20	18655039	18679353	RP11-379J5.5	4.0207	4.0207	0	1	0	0	ENST00000428285	1	p11.23	1	15108818	27869568	DEL	CENTROMERE	BAF_WEIGHTED	1.9918
20	18768295	18774637	LINC00652	4.0207	4.0207	0	1	0	0	ENST00000412553	1	p11.23	1	15108818	27869568	DEL	CENTROMERE	BAF_WEIGHTED	1.9918
20	18775173	18776711	RP5-1068E13.7	4.0207	4.0207	0	1	0	0	ENST00000609087	1	p11.23	1	15108818	27869568	DEL	CENTROMERE	BAF_WEIGHTED	1.9918
20	18790372	18810797	C20orf78	4.0207	4.0207	0	1	0	0	ENST00000278779	4	p11.23	1	15108818	27869568	DEL	CENTROMERE	BAF_WEIGHTED	1.9918
20	18794370	18795033	SCP2D1	4.0207	4.0207	0	1	0	0	ENST00000377428	2	p11.23	1	15108818	27869568	DEL	CENTROMERE	BAF_WEIGHTED	1.9918
20	19193290	19703581	SLC24A3	4.0207	4.0207	0	1	0	0	ENST00000328041	6	p11.23	1	15108818	27869568	DEL	CENTROMERE	BAF_WEIGHTED	1.9918
20	19222946	19265240	RP5-1027G4.3	4.0207	4.0207	0	1	0	0	ENST00000319682	2	p11.23	1	15108818	27869568	DEL	CENTROMERE	BAF_WEIGHTED	1.9918
20	19738296	19738679	AL121761.2	4.0207	4.0207	0	1	0	0	ENST00000598007	1	p11.23	1	15108818	27869568	DEL	CENTROMERE	BAF_WEIGHTED	1.9918
20	19867165	19983101	RIN2	4.0207	4.0207	0	1	0	0	ENST00000255006	6	p11.23	1	15108818	27869568	DEL	CENTROMERE	BAF_WEIGHTED	1.9918
20	19997760	20014273	NAA20	4.0207	4.0207	0	1	0	0	ENST00000334982	4	p11.23	1	15108818	27869568	DEL	CENTROMERE	BAF_WEIGHTED	1.9918
20	20015012	20036690	CRNKL1	4.0207	4.0207	0	1	0	0	ENST00000377340	2	p11.23	1	15108818	27869568	DEL	CENTROMERE	BAF_WEIGHTED	1.9918
20	20033196	20341346	C20orf26	4.0207	4.0207	0	1	0	0	ENST00000245957	5	p11.23	1	15108818	27869568	DEL	CENTROMERE	BAF_WEIGHTED	1.9918
20	20348765	20351590	INSM1	4.0207	4.0207	0	1	0	0	ENST00000310227	1	p11.23	1	15108818	27869568	DEL	CENTROMERE	BAF_WEIGHTED	1.9918
20	20373411	20693131	RALGAPA2	4.0207	4.0207	0	1	0	0	ENST00000202677	7	p11.23	1	15108818	27869568	DEL	CENTROMERE	BAF_WEIGHTED	1.9918
20	21134664	21198903	RP4-777D9.2	4.0207	4.0207	0	1	0	0	ENST00000591761	1	p11.23	1	15108818	27869568	DEL	CENTROMERE	BAF_WEIGHTED	1.9918
20	21283942	21370463	XRN2	4.0207	4.0207	0	1	0	0	ENST00000377191	3	p11.22-p11.23	1	15108818	27869568	DEL	CENTROMERE	BAF_WEIGHTED	1.9918
20	21376005	21378666	NKX2-4	4.0207	4.0207	0	1	0	0	ENST00000351817	4	p11.22	1	15108818	27869568	DEL	CENTROMERE	BAF_WEIGHTED	1.9918
20	21491648	21494664	NKX2-2	4.0207	4.0207	0	1	0	0	ENST00000377142	4	p11.22	1	15108818	27869568	DEL	CENTROMERE	BAF_WEIGHTED	1.9918
20	21686297	21696620	PAX1	4.0207	4.0207	0	1	0	0	ENST00000398485	2	p11.22	1	15108818	27869568	DEL	CENTROMERE	BAF_WEIGHTED	1.9918
20	22034831	22055238	RP11-125P18.1	4.0207	4.0207	0	1	0	0	ENST00000449427	1	p11.22	1	15108818	27869568	DEL	CENTROMERE	BAF_WEIGHTED	1.9918
20	22260866	22263310	RP5-828K20.2	4.0207	4.0207	0	1	0	0	ENST00000420928	1	p11.22	1	15108818	27869568	DEL	CENTROMERE	BAF_WEIGHTED	1.9918
20	22380989	22401281	RP5-1004I9.1	4.0207	4.0207	0	1	0	0	ENST00000377121	1	p11.21	1	15108818	27869568	DEL	CENTROMERE	BAF_WEIGHTED	1.9918
20	22541191	22559280	LINC00261	4.0207	4.0207	0	1	0	0	ENST00000564492	1	p11.21	1	15108818	27869568	DEL	CENTROMERE	BAF_WEIGHTED	1.9918
20	22561643	22565101	FOXA2	4.0207	4.0207	0	1	0	0	ENST00000419308	2	p11.21	1	15108818	27869568	DEL	CENTROMERE	BAF_WEIGHTED	1.9918
20	22568160	22588155	RP4-788L20.3	4.0207	4.0207	0	1	0	0	ENST00000422494	1	p11.21	1	15108818	27869568	DEL	CENTROMERE	BAF_WEIGHTED	1.9918
20	22990846	23011422	RP4-753D10.5	4.0207	4.0207	0	1	0	0	ENST00000440798	1	p11.21	1	15108818	27869568	DEL	CENTROMERE	BAF_WEIGHTED	1.9918
20	23016057	23017314	SSTR4	4.0207	4.0207	0	1	0	0	ENST00000255008	3	p11.21	1	15108818	27869568	DEL	CENTROMERE	BAF_WEIGHTED	1.9918
20	23026270	23030378	THBD	4.0207	4.0207	0	1	0	0	ENST00000377103	2	p11.21	1	15108818	27869568	DEL	CENTROMERE	BAF_WEIGHTED	1.9918
20	23059986	23066977	CD93	4.0207	4.0207	0	1	0	0	ENST00000246006	4	p11.21	1	15108818	27869568	DEL	CENTROMERE	BAF_WEIGHTED	1.9918
20	23105705	23113258	LINC00656	4.0207	4.0207	0	1	0	0	ENST00000443744	1	p11.21	1	15108818	27869568	DEL	CENTROMERE	BAF_WEIGHTED	1.9918
20	23168765	23170944	RP4-737E23.2	4.0207	4.0207	0	1	0	0	ENST00000411595	1	p11.21	1	15108818	27869568	DEL	CENTROMERE	BAF_WEIGHTED	1.9918
20	23330015	23334066	AL096677.1	4.0207	4.0207	0	1	0	0	ENST00000596205	1	p11.21	1	15108818	27869568	DEL	CENTROMERE	BAF_WEIGHTED	1.9918
20	23331373	23335414	NXT1	4.0207	4.0207	0	1	0	0	ENST00000254998	2	p11.21	1	15108818	27869568	DEL	CENTROMERE	BAF_WEIGHTED	1.9918
20	23337231	23338642	RP3-322G13.5	4.0207	4.0207	0	1	0	0	ENST00000442440	1	p11.21	1	15108818	27869568	DEL	CENTROMERE	BAF_WEIGHTED	1.9918
20	23342819	23353700	GZF1	4.0207	4.0207	0	1	0	0	ENST00000338121	5	p11.21	1	15108818	27869568	DEL	CENTROMERE	BAF_WEIGHTED	1.9918
20	23355159	23402125	NAPB	4.0207	4.0207	0	1	0	0	ENST00000377026	4	p11.21	1	15108818	27869568	DEL	CENTROMERE	BAF_WEIGHTED	1.9918
20	23420322	23425567	CSTL1	4.0207	4.0207	0	1	0	0	ENST00000347397	1	p11.21	1	15108818	27869568	DEL	CENTROMERE	BAF_WEIGHTED	1.9918
20	23431040	23433482	CST11	4.0207	4.0207	0	1	0	0	ENST00000377009	3	p11.21	1	15108818	27869568	DEL	CENTROMERE	BAF_WEIGHTED	1.9918
20	23456337	23460435	CST12P	4.0207	4.0207	0	1	0	0	ENST00000457644	1	p11.21	1	15108818	27869568	DEL	CENTROMERE	BAF_WEIGHTED	1.9918
20	23471766	23476655	CST8	4.0207	4.0207	0	1	0	0	ENST00000246012	1	p11.21	1	15108818	27869568	DEL	CENTROMERE	BAF_WEIGHTED	1.9918
20	23499783	23522655	CST13P	4.0207	4.0207	0	1	0	0	ENST00000400563	2	p11.21	1	15108818	27869568	DEL	CENTROMERE	BAF_WEIGHTED	1.9918
20	23545369	23549386	CST9L	4.0207	4.0207	0	1	0	0	ENST00000376979	3	p11.21	1	15108818	27869568	DEL	CENTROMERE	BAF_WEIGHTED	1.9918
20	23583047	23586513	CST9	4.0207	4.0207	0	1	0	0	ENST00000376971	3	p11.21	1	15108818	27869568	DEL	CENTROMERE	BAF_WEIGHTED	1.9918
20	23608534	23618582	CST3	4.0207	4.0207	0	1	0	0	ENST00000398411	1	p11.21	1	15108818	27869568	DEL	CENTROMERE	BAF_WEIGHTED	1.9918
20	23666277	23669677	CST4	4.0207	4.0207	0	1	0	0	ENST00000217423	3	p11.21	1	15108818	27869568	DEL	CENTROMERE	BAF_WEIGHTED	1.9918
20	23728190	23731574	CST1	4.0207	4.0207	0	1	0	0	ENST00000304749	2	p11.21	1	15108818	27869568	DEL	CENTROMERE	BAF_WEIGHTED	1.9918
20	23804406	23807368	CST2	4.0207	4.0207	0	1	0	0	ENST00000304725	2	p11.21	1	15108818	27869568	DEL	CENTROMERE	BAF_WEIGHTED	1.9918
20	23856572	23860387	CST5	4.0207	4.0207	0	1	0	0	ENST00000304710	4	p11.21	1	15108818	27869568	DEL	CENTROMERE	BAF_WEIGHTED	1.9918
20	23965690	23969416	GGTLC1	4.0207	4.0207	0	1	0	0	ENST00000335694	4	p11.21	1	15108818	27869568	DEL	CENTROMERE	BAF_WEIGHTED	1.9918
20	24180403	24205224	RP5-1100I6.2	4.0207	4.0207	0	1	0	0	ENST00000457274	1	p11.21	1	15108818	27869568	DEL	CENTROMERE	BAF_WEIGHTED	1.9918
20	24449835	24647252	SYNDIG1	4.0207	4.0207	0	1	0	0	ENST00000376862	3	p11.21	1	15108818	27869568	DEL	CENTROMERE	BAF_WEIGHTED	1.9918
20	24929866	24940564	CST7	4.0207	4.0207	0	1	0	0	ENST00000480798	1	p11.21	1	15108818	27869568	DEL	CENTROMERE	BAF_WEIGHTED	1.9918
20	24943561	24973615	APMAP	4.0207	4.0207	0	1	0	0	ENST00000217456	2	p11.21	1	15108818	27869568	DEL	CENTROMERE	BAF_WEIGHTED	1.9918
20	24986868	25038818	ACSS1	4.0207	4.0207	0	1	0	0	ENST00000323482	4	p11.21	1	15108818	27869568	DEL	CENTROMERE	BAF_WEIGHTED	1.9918
20	25056104	25062996	VSX1	4.0207	4.0207	0	1	0	0	ENST00000376709	4	p11.21	1	15108818	27869568	DEL	CENTROMERE	BAF_WEIGHTED	1.9918
20	25121425	25129426	RP4-738P15.1	4.0207	4.0207	0	1	0	0	ENST00000454676	1	p11.21	1	15108818	27869568	DEL	CENTROMERE	BAF_WEIGHTED	1.9918
20	25176356	25207365	ENTPD6	4.0207	4.0207	0	1	0	0	ENST00000376652	4	p11.21	1	15108818	27869568	DEL	CENTROMERE	BAF_WEIGHTED	1.9918
20	25207122	25207370	AL035252.1	4.0207	4.0207	0	1	0	0	ENST00000593352	1	p11.21	1	15108818	27869568	DEL	CENTROMERE	BAF_WEIGHTED	1.9918
20	25228705	25278650	PYGB	4.0207	4.0207	0	1	0	0	ENST00000216962	4	p11.21	1	15108818	27869568	DEL	CENTROMERE	BAF_WEIGHTED	1.9918
20	25275379	25371619	ABHD12	4.0207	4.0207	0	1	0	0	ENST00000376542	3	p11.21	1	15108818	27869568	DEL	CENTROMERE	BAF_WEIGHTED	1.9918
20	25388363	25429191	GINS1	4.0207	4.0207	0	1	0	0	ENST00000262460	4	p11.21	1	15108818	27869568	DEL	CENTROMERE	BAF_WEIGHTED	1.9918
20	25433341	25566153	NINL	4.0207	4.0207	0	1	0	0	ENST00000278886	6	p11.21	1	15108818	27869568	DEL	CENTROMERE	BAF_WEIGHTED	1.9918
20	25593571	25604811	NANP	4.0207	4.0207	0	1	0	0	ENST00000304788	3	p11.1-p11.21	1	15108818	27869568	DEL	CENTROMERE	BAF_WEIGHTED	1.9918
20	25654851	25667593	ZNF337	4.0207	4.0207	0	1	0	0	ENST00000376436	1	p11.1	1	15108818	27869568	DEL	CENTROMERE	BAF_WEIGHTED	1.9918
20	25754654	25843837	FAM182B	4.0207	4.0207	0	1	0	0	ENST00000376403	1	p11.1	1	15108818	27869568	DEL	CENTROMERE	BAF_WEIGHTED	1.9918
20	25936448	25949924	RP4-760C5.5	4.0207	4.0207	0	1	0	0	ENST00000449316	1	p11.1	1	15108818	27869568	DEL	CENTROMERE	BAF_WEIGHTED	1.9918
20	25999468	26001320	CTD-2514C3.1	4.0207	4.0207	0	1	0	0	ENST00000376401	4	p11.1	1	15108818	27869568	DEL	CENTROMERE	BAF_WEIGHTED	1.9918
20	26035291	26067553	FAM182A	4.0207	4.0207	0	1	0	0	ENST00000376398	2	p11.1	1	15108818	27869568	DEL	CENTROMERE	BAF_WEIGHTED	1.9918
20	26084052	26094664	NCOR1P1	4.0207	4.0207	0	1	0	0	ENST00000478176	1	p11.1	1	15108818	27869568	DEL	CENTROMERE	BAF_WEIGHTED	1.9918
20	26167655	26189869	MIR663A	4.0207	4.0207	0	1	0	0	ENST00000427348	1	p11.1	1	15108818	27869568	DEL	CENTROMERE	BAF_WEIGHTED	1.9918
20	29558488	29570363	RP4-610C12.1	3.9828	3.9828	0	1	0	0	ENST00000445151	1	q11.21	1	27869569	37274467	CENTROMERE	BND	BAF_WEIGHTED	1.9657
20	29611857	29634010	FRG1B	3.9828	3.9828	0	1	0	0	ENST00000278882	3	q11.21	1	27869569	37274467	CENTROMERE	BND	BAF_WEIGHTED	1.9657
20	29637799	29638060	MLLT10P1	3.9828	3.9828	0	1	0	0	ENST00000418346	1	q11.21	1	27869569	37274467	CENTROMERE	BND	BAF_WEIGHTED	1.9657
20	29845467	29847435	DEFB115	3.9828	3.9828	0	1	0	0	ENST00000400552	1	q11.21	1	27869569	37274467	CENTROMERE	BND	BAF_WEIGHTED	1.9657
20	29891015	29896388	DEFB116	3.9828	3.9828	0	1	0	0	ENST00000400549	1	q11.21	1	27869569	37274467	CENTROMERE	BND	BAF_WEIGHTED	1.9657
20	29956421	29961726	DEFB118	3.9828	3.9828	0	1	0	0	ENST00000253381	2	q11.21	1	27869569	37274467	CENTROMERE	BND	BAF_WEIGHTED	1.9657
20	29976771	29978286	DEFB119	3.9828	3.9828	0	1	0	0	ENST00000376315	2	q11.21	1	27869569	37274467	CENTROMERE	BND	BAF_WEIGHTED	1.9657
20	29992672	29994069	DEFB121	3.9828	3.9828	0	1	0	0	ENST00000376314	2	q11.21	1	27869569	37274467	CENTROMERE	BND	BAF_WEIGHTED	1.9657
20	30009239	30016983	DEFB122	3.9828	3.9828	0	1	0	0	ENST00000433453	1	q11.21	1	27869569	37274467	CENTROMERE	BND	BAF_WEIGHTED	1.9657
20	30028322	30038060	DEFB123	3.9828	3.9828	0	1	0	0	ENST00000376309	3	q11.21	1	27869569	37274467	CENTROMERE	BND	BAF_WEIGHTED	1.9657
20	30053309	30060816	DEFB124	3.9828	3.9828	0	1	0	0	ENST00000317676	2	q11.21	1	27869569	37274467	CENTROMERE	BND	BAF_WEIGHTED	1.9657
20	30063096	30072708	REM1	3.9828	3.9828	0	1	0	0	ENST00000201979	2	q11.21	1	27869569	37274467	CENTROMERE	BND	BAF_WEIGHTED	1.9657
20	30073581	30075377	LINC00028	3.9828	3.9828	0	1	0	0	ENST00000435497	1	q11.21	1	27869569	37274467	CENTROMERE	BND	BAF_WEIGHTED	1.9657
20	30102231	30157370	HM13	3.9828	3.9828	0	1	0	0	ENST00000398174	3	q11.21	1	27869569	37274467	CENTROMERE	BND	BAF_WEIGHTED	1.9657
20	30135307	30135852	RP3-324O17.4	3.9828	3.9828	0	1	0	0	ENST00000394552	2	q11.21	1	27869569	37274467	CENTROMERE	BND	BAF_WEIGHTED	1.9657
20	30155510	30161066	HM13-AS1	3.9828	3.9828	0	1	0	0	ENST00000412178	1	q11.21	1	27869569	37274467	CENTROMERE	BND	BAF_WEIGHTED	1.9657
20	30193086	30194318	ID1	3.9828	3.9828	0	1	0	0	ENST00000376112	3	q11.21	1	27869569	37274467	CENTROMERE	BND	BAF_WEIGHTED	1.9657
20	30194989	30195043	MIR3193	3.9828	3.9828	0	1	0	0	ENST00000578262	1	q11.21	1	27869569	37274467	CENTROMERE	BND	BAF_WEIGHTED	1.9657
20	30225691	30232809	COX4I2	3.9828	3.9828	0	1	0	0	ENST00000376075	3	q11.21	1	27869569	37274467	CENTROMERE	BND	BAF_WEIGHTED	1.9657
20	30252255	30310701	BCL2L1	3.9828	3.9828	0	1	0	0	ENST00000307677	4	q11.21	1	27869569	37274467	CENTROMERE	BND	BAF_WEIGHTED	1.9657
20	30309001	30309134	AL160175.1	3.9828	3.9828	0	1	0	0	ENST00000597287	1	q11.21	1	27869569	37274467	CENTROMERE	BND	BAF_WEIGHTED	1.9657
20	30327074	30389608	TPX2	3.9828	3.9828	0	1	0	0	ENST00000300403	6	q11.21	1	27869569	37274467	CENTROMERE	BND	BAF_WEIGHTED	1.9657
20	30407111	30422492	MYLK2	3.9828	3.9828	0	1	0	0	ENST00000375994	2	q11.21	1	27869569	37274467	CENTROMERE	BND	BAF_WEIGHTED	1.9657
20	30432103	30433420	FOXS1	3.9828	3.9828	0	1	0	0	ENST00000375978	3	q11.21	1	27869569	37274467	CENTROMERE	BND	BAF_WEIGHTED	1.9657
20	30448870	30458550	DUSP15	3.9828	3.9828	0	1	0	0	ENST00000339738	5	q11.21	1	27869569	37274467	CENTROMERE	BND	BAF_WEIGHTED	1.9657
20	30458505	30532764	TTLL9	3.9828	3.9828	0	1	0	0	ENST00000375938	4	q11.21	1	27869569	37274467	CENTROMERE	BND	BAF_WEIGHTED	1.9657
20	30532758	30539895	PDRG1	3.9828	3.9828	0	1	0	0	ENST00000202017	4	q11.21	1	27869569	37274467	CENTROMERE	BND	BAF_WEIGHTED	1.9657
20	30555805	30591190	XKR7	3.9828	3.9828	0	1	0	0	ENST00000562532	2	q11.21	1	27869569	37274467	CENTROMERE	BND	BAF_WEIGHTED	1.9657
20	30598253	30619983	CCM2L	3.9828	3.9828	0	1	0	0	ENST00000262659	8	q11.21	1	27869569	37274467	CENTROMERE	BND	BAF_WEIGHTED	1.9657
20	30615556	30619378	RP1-310O13.7	3.9828	3.9828	0	1	0	0	ENST00000449519	1	q11.21	1	27869569	37274467	CENTROMERE	BND	BAF_WEIGHTED	1.9657
20	30640064	30689659	HCK	3.9828	3.9828	0	1	0	0	ENST00000375852	2	q11.21	1	27869569	37274467	CENTROMERE	BND	BAF_WEIGHTED	1.9657
20	30697309	30755061	TM9SF4	3.9828	3.9828	0	1	0	0	ENST00000398022	2	q11.21	1	27869569	37274467	CENTROMERE	BND	BAF_WEIGHTED	1.9657
20	30774280	30778163	TSPY26P	3.9828	3.9828	0	1	0	0	ENST00000565928	1	q11.21	1	27869569	37274467	CENTROMERE	BND	BAF_WEIGHTED	1.9657
20	30780306	30795594	PLAGL2	3.9828	3.9828	0	1	0	0	ENST00000246229	4	q11.21	1	27869569	37274467	CENTROMERE	BND	BAF_WEIGHTED	1.9657
20	30795683	30826470	POFUT1	3.9828	3.9828	0	1	0	0	ENST00000375749	3	q11.21	1	27869569	37274467	CENTROMERE	BND	BAF_WEIGHTED	1.9657
20	30825598	30825650	MIR1825	3.9828	3.9828	0	1	0	0	ENST00000408740	1	q11.21	1	27869569	37274467	CENTROMERE	BND	BAF_WEIGHTED	1.9657
20	30865467	30922814	KIF3B	3.9828	3.9828	0	1	0	0	ENST00000375712	3	q11.21	1	27869569	37274467	CENTROMERE	BND	BAF_WEIGHTED	1.9657
20	30946155	31027122	ASXL1	3.9828	3.9828	0	1	0	0	ENST00000375687	4	q11.21	1	27869569	37274467	CENTROMERE	BND	BAF_WEIGHTED	1.9657
20	31030862	31071274	C20orf112	3.9828	3.9828	0	1	0	0	ENST00000359676	5	q11.21	1	27869569	37274467	CENTROMERE	BND	BAF_WEIGHTED	1.9657
20	31175281	31196695	RP11-410N8.4	3.9828	3.9828	0	1	0	0	ENST00000375670	1	q11.21	1	27869569	37274467	CENTROMERE	BND	BAF_WEIGHTED	1.9657
20	31276723	31278816	BAK1P1	3.9828	3.9828	0	1	0	0	ENST00000417822	2	q11.21	1	27869569	37274467	CENTROMERE	BND	BAF_WEIGHTED	1.9657
20	31290493	31331803	COMMD7	3.9828	3.9828	0	1	0	0	ENST00000278980	6	q11.21	1	27869569	37274467	CENTROMERE	BND	BAF_WEIGHTED	1.9657
20	31350191	31397162	DNMT3B	3.9828	3.9828	0	1	0	0	ENST00000328111	2	q11.21	1	27869569	37274467	CENTROMERE	BND	BAF_WEIGHTED	1.9657
20	31407699	31438211	MAPRE1	3.9828	3.9828	0	1	0	0	ENST00000375571	5	q11.21	1	27869569	37274467	CENTROMERE	BND	BAF_WEIGHTED	1.9657
20	31446729	31494679	EFCAB8	3.9828	3.9828	0	1	0	0	ENST00000400522	4	q11.21	1	27869569	37274467	CENTROMERE	BND	BAF_WEIGHTED	1.9657
20	31571579	31592239	SUN5	3.9828	3.9828	0	1	0	0	ENST00000356173	3	q11.21	1	27869569	37274467	CENTROMERE	BND	BAF_WEIGHTED	1.9657
20	31595406	31611515	BPIFB2	3.9828	3.9828	0	1	0	0	ENST00000170150	3	q11.21	1	27869569	37274467	CENTROMERE	BND	BAF_WEIGHTED	1.9657
20	31619454	31631853	BPIFB6	3.9828	3.9828	0	1	0	0	ENST00000349552	1	q11.21	1	27869569	37274467	CENTROMERE	BND	BAF_WEIGHTED	1.9657
20	31643230	31661434	BPIFB3	3.9828	3.9828	0	1	0	0	ENST00000375494	3	q11.21	1	27869569	37274467	CENTROMERE	BND	BAF_WEIGHTED	1.9657
20	31669333	31699557	BPIFB4	3.9828	3.9828	0	1	0	0	ENST00000375483	3	q11.21	1	27869569	37274467	CENTROMERE	BND	BAF_WEIGHTED	1.9657
20	31749574	31769218	BPIFA2	3.9828	3.9828	0	1	0	0	ENST00000253362	2	q11.21	1	27869569	37274467	CENTROMERE	BND	BAF_WEIGHTED	1.9657
20	31781411	31798268	BPIFA4P	3.9828	3.9828	0	1	0	0	ENST00000375465	3	q11.21	1	27869569	37274467	CENTROMERE	BND	BAF_WEIGHTED	1.9657
20	31805133	31815564	BPIFA3	3.9828	3.9828	0	1	0	0	ENST00000375454	3	q11.21	1	27869569	37274467	CENTROMERE	BND	BAF_WEIGHTED	1.9657
20	31823091	31823387	AL121901.1	3.9828	3.9828	0	1	0	0	ENST00000601172	1	q11.21	1	27869569	37274467	CENTROMERE	BND	BAF_WEIGHTED	1.9657
20	31823801	31831115	BPIFA1	3.9828	3.9828	0	1	0	0	ENST00000354297	4	q11.21	1	27869569	37274467	CENTROMERE	BND	BAF_WEIGHTED	1.9657
20	31870941	31897684	BPIFB1	3.9828	3.9828	0	1	0	0	ENST00000253354	1	q11.21	1	27869569	37274467	CENTROMERE	BND	BAF_WEIGHTED	1.9657
20	31946645	31989367	CDK5RAP1	3.9828	3.9828	0	1	0	0	ENST00000346416	2	q11.21	1	27869569	37274467	CENTROMERE	BND	BAF_WEIGHTED	1.9657
20	31995761	32031698	SNTA1	3.9828	3.9828	0	1	0	0	ENST00000217381	2	q11.21	1	27869569	37274467	CENTROMERE	BND	BAF_WEIGHTED	1.9657
20	32150171	32237837	CBFA2T2	3.9828	3.9828	0	1	0	0	ENST00000346541	3	q11.21-q11.22	1	27869569	37274467	CENTROMERE	BND	BAF_WEIGHTED	1.9657
20	32244893	32262214	NECAB3	3.9828	3.9828	0	1	0	0	ENST00000246190	6	q11.22	1	27869569	37274467	CENTROMERE	BND	BAF_WEIGHTED	1.9657
20	32250090	32251720	C20orf144	3.9828	3.9828	0	1	0	0	ENST00000375222	3	q11.22	1	27869569	37274467	CENTROMERE	BND	BAF_WEIGHTED	1.9657
20	32254304	32256331	ACTL10	3.9828	3.9828	0	1	0	0	ENST00000330271	4	q11.22	1	27869569	37274467	CENTROMERE	BND	BAF_WEIGHTED	1.9657
20	32263489	32274210	E2F1	3.9828	3.9828	0	1	0	0	ENST00000343380	5	q11.22	1	27869569	37274467	CENTROMERE	BND	BAF_WEIGHTED	1.9657
20	32294512	32308106	PXMP4	3.9828	3.9828	0	1	0	0	ENST00000409299	3	q11.22	1	27869569	37274467	CENTROMERE	BND	BAF_WEIGHTED	1.9657
20	32319463	32380075	ZNF341	3.9828	3.9828	0	1	0	0	ENST00000342427	2	q11.22	1	27869569	37274467	CENTROMERE	BND	BAF_WEIGHTED	1.9657
20	32375181	32398903	RP4-553F4.6	3.9828	3.9828	0	1	0	0	ENST00000443171	1	q11.22	1	27869569	37274467	CENTROMERE	BND	BAF_WEIGHTED	1.9657
20	32399110	32442172	CHMP4B	3.9828	3.9828	0	1	0	0	ENST00000217402	2	q11.22	1	27869569	37274467	CENTROMERE	BND	BAF_WEIGHTED	1.9657
20	32580294	32582161	RP5-1125A11.1	3.9828	3.9828	0	1	0	0	ENST00000440595	1	q11.22	1	27869569	37274467	CENTROMERE	BND	BAF_WEIGHTED	1.9657
20	32581528	32668077	RALY	3.9828	3.9828	0	1	0	0	ENST00000246194	3	q11.22	1	27869569	37274467	CENTROMERE	BND	BAF_WEIGHTED	1.9657
20	32636925	32636996	MIR4755	3.9828	3.9828	0	1	0	0	ENST00000583905	1	q11.22	1	27869569	37274467	CENTROMERE	BND	BAF_WEIGHTED	1.9657
20	32676104	32700138	EIF2S2	3.9828	3.9828	0	1	0	0	ENST00000374980	2	q11.22	1	27869569	37274467	CENTROMERE	BND	BAF_WEIGHTED	1.9657
20	32782375	32856982	ASIP	3.9828	3.9828	0	1	0	0	ENST00000568305	1	q11.22	1	27869569	37274467	CENTROMERE	BND	BAF_WEIGHTED	1.9657
20	32868074	32891154	AHCY	3.9828	3.9828	0	1	0	0	ENST00000217426	2	q11.22	1	27869569	37274467	CENTROMERE	BND	BAF_WEIGHTED	1.9657
20	32951118	33095840	ITCH	3.9828	3.9828	0	1	0	0	ENST00000262650	6	q11.22	1	27869569	37274467	CENTROMERE	BND	BAF_WEIGHTED	1.9657
20	33054130	33054223	MIR644A	3.9828	3.9828	0	1	0	0	ENST00000385262	1	q11.22	1	27869569	37274467	CENTROMERE	BND	BAF_WEIGHTED	1.9657
20	33104214	33128762	DYNLRB1	3.9828	3.9828	0	1	0	0	ENST00000357156	2	q11.22	1	27869569	37274467	CENTROMERE	BND	BAF_WEIGHTED	1.9657
20	33134658	33148149	MAP1LC3A	3.9828	3.9828	0	1	0	0	ENST00000374837	3	q11.22	1	27869569	37274467	CENTROMERE	BND	BAF_WEIGHTED	1.9657
20	33148346	33264889	PIGU	3.9828	3.9828	0	1	0	0	ENST00000217446	3	q11.22	1	27869569	37274467	CENTROMERE	BND	BAF_WEIGHTED	1.9657
20	33302578	33409442	NCOA6	3.9828	3.9828	0	1	0	0	ENST00000374796	2	q11.22	1	27869569	37274467	CENTROMERE	BND	BAF_WEIGHTED	1.9657
20	33292094	33301243	TP53INP2	3.9828	3.9828	0	1	0	0	ENST00000374810	3	q11.22	1	27869569	37274467	CENTROMERE	BND	BAF_WEIGHTED	1.9657
20	33432523	33460663	GGT7	3.9828	3.9828	0	1	0	0	ENST00000336431	5	q11.22	1	27869569	37274467	CENTROMERE	BND	BAF_WEIGHTED	1.9657
20	33464417	33515765	ACSS2	3.9828	3.9828	0	1	0	0	ENST00000253382	5	q11.22	1	27869569	37274467	CENTROMERE	BND	BAF_WEIGHTED	1.9657
20	33516236	33543620	GSS	3.9828	3.9828	0	1	0	0	ENST00000216951	2	q11.22	1	27869569	37274467	CENTROMERE	BND	BAF_WEIGHTED	1.9657
20	33563206	33590240	MYH7B	3.9828	3.9828	0	1	0	0	ENST00000262873	7	q11.22	1	27869569	37274467	CENTROMERE	BND	BAF_WEIGHTED	1.9657
20	33578179	33578300	MIR499A	3.9828	3.9828	0	1	0	0	ENST00000384903	1	q11.22	1	27869569	37274467	CENTROMERE	BND	BAF_WEIGHTED	1.9657
20	33590207	33680674	TRPC4AP	3.9828	3.9828	0	1	0	0	ENST00000252015	2	q11.22	1	27869569	37274467	CENTROMERE	BND	BAF_WEIGHTED	1.9657
20	33703167	33735167	EDEM2	3.9828	3.9828	0	1	0	0	ENST00000374492	3	q11.22	1	27869569	37274467	CENTROMERE	BND	BAF_WEIGHTED	1.9657
20	33759876	33765165	PROCR	3.9828	3.9828	0	1	0	0	ENST00000216968	4	q11.22	1	27869569	37274467	CENTROMERE	BND	BAF_WEIGHTED	1.9657
20	33814457	33864801	MMP24	3.9828	3.9828	0	1	0	0	ENST00000246186	6	q11.22	1	27869569	37274467	CENTROMERE	BND	BAF_WEIGHTED	1.9657
20	33866714	33872788	EIF6	3.9828	3.9828	0	1	0	0	ENST00000374450	3	q11.22	1	27869569	37274467	CENTROMERE	BND	BAF_WEIGHTED	1.9657
20	33873054	33873559	FAM83C-AS1	3.9828	3.9828	0	1	0	0	ENST00000429167	1	q11.22	1	27869569	37274467	CENTROMERE	BND	BAF_WEIGHTED	1.9657
20	33873534	33880204	FAM83C	3.9828	3.9828	0	1	0	0	ENST00000374408	3	q11.22	1	27869569	37274467	CENTROMERE	BND	BAF_WEIGHTED	1.9657
20	33890369	33999944	UQCC1	3.9828	3.9828	0	1	0	0	ENST00000374385	5	q11.22	1	27869569	37274467	CENTROMERE	BND	BAF_WEIGHTED	1.9657
20	34020827	34023248	GDF5OS	3.9828	3.9828	0	1	0	0	ENST00000374375	1	q11.22	1	27869569	37274467	CENTROMERE	BND	BAF_WEIGHTED	1.9657
20	34021145	34042568	GDF5	3.9828	3.9828	0	1	0	0	ENST00000374372	1	q11.22	1	27869569	37274467	CENTROMERE	BND	BAF_WEIGHTED	1.9657
20	34041776	34041919	MIR1289-1	3.9828	3.9828	0	1	0	0	ENST00000408836	1	q11.22	1	27869569	37274467	CENTROMERE	BND	BAF_WEIGHTED	1.9657
20	34043150	34099804	CEP250	3.9828	3.9828	0	1	0	0	ENST00000397527	1	q11.22	1	27869569	37274467	CENTROMERE	BND	BAF_WEIGHTED	1.9657
20	34108569	34117481	RP3-477O4.5	3.9828	3.9828	0	1	0	0	ENST00000419294	2	q11.22	1	27869569	37274467	CENTROMERE	BND	BAF_WEIGHTED	1.9657
20	34114799	34117481	C20orf173	3.9828	3.9828	0	1	0	0	ENST00000444723	1	q11.22	1	27869569	37274467	CENTROMERE	BND	BAF_WEIGHTED	1.9657
20	34129787	34145405	ERGIC3	3.9828	3.9828	0	1	0	0	ENST00000357394	4	q11.22	1	27869569	37274467	CENTROMERE	BND	BAF_WEIGHTED	1.9657
20	34203814	34208971	SPAG4	3.9828	3.9828	0	1	0	0	ENST00000374273	3	q11.22	1	27869569	37274467	CENTROMERE	BND	BAF_WEIGHTED	1.9657
20	34213966	34241599	CPNE1	3.9828	3.9828	0	1	0	0	ENST00000317677	5	q11.22	1	27869569	37274467	CENTROMERE	BND	BAF_WEIGHTED	1.9657
20	34236847	34252838	RBM12	3.9828	3.9828	0	1	0	0	ENST00000374114	3	q11.22	1	27869569	37274467	CENTROMERE	BND	BAF_WEIGHTED	1.9657
20	34255977	34287281	NFS1	3.9828	3.9828	0	1	0	0	ENST00000374092	4	q11.22	1	27869569	37274467	CENTROMERE	BND	BAF_WEIGHTED	1.9657
20	34287194	34288906	ROMO1	3.9828	3.9828	0	1	0	0	ENST00000374078	1	q11.22	1	27869569	37274467	CENTROMERE	BND	BAF_WEIGHTED	1.9657
20	34291532	34329873	RBM39	3.9828	3.9828	0	1	0	0	ENST00000253363	6	q11.22	1	27869569	37274467	CENTROMERE	BND	BAF_WEIGHTED	1.9657
20	34359905	34538303	PHF20	3.9828	3.9828	0	1	0	0	ENST00000374012	3	q11.22-q11.23	1	27869569	37274467	CENTROMERE	BND	BAF_WEIGHTED	1.9657
20	34541551	34547394	SCAND1	3.9828	3.9828	0	1	0	0	ENST00000373991	3	q11.23	1	27869569	37274467	CENTROMERE	BND	BAF_WEIGHTED	1.9657
20	34556529	34618622	CNBD2	3.9828	3.9828	0	1	0	0	ENST00000349339	1	q11.23	1	27869569	37274467	CENTROMERE	BND	BAF_WEIGHTED	1.9657
20	34633544	34638882	LINC00657	3.9828	3.9828	0	1	0	0	ENST00000565493	1	q11.23	1	27869569	37274467	CENTROMERE	BND	BAF_WEIGHTED	1.9657
20	34742672	34820721	EPB41L1	3.9828	3.9828	0	1	0	0	ENST00000338074	2	q11.23	1	27869569	37274467	CENTROMERE	BND	BAF_WEIGHTED	1.9657
20	34738335	34743655	RP11-234K24.3	3.9828	3.9828	0	1	0	0	ENST00000441208	1	q11.23	1	27869569	37274467	CENTROMERE	BND	BAF_WEIGHTED	1.9657
20	34756461	34758180	AL121895.1	3.9828	3.9828	0	1	0	0	ENST00000597622	1	q11.23	1	27869569	37274467	CENTROMERE	BND	BAF_WEIGHTED	1.9657
20	34824407	34844855	AAR2	3.9828	3.9828	0	1	0	0	ENST00000373932	3	q11.23	1	27869569	37274467	CENTROMERE	BND	BAF_WEIGHTED	1.9657
20	34894258	35157040	DLGAP4	3.9828	3.9828	0	1	0	0	ENST00000373913	3	q11.23	1	27869569	37274467	CENTROMERE	BND	BAF_WEIGHTED	1.9657
20	35136563	35201678	RP5-977B1.7	3.9828	3.9828	0	1	0	0	ENST00000439595	1	q11.23	1	27869569	37274467	CENTROMERE	BND	BAF_WEIGHTED	1.9657
20	35169887	35178228	MYL9	3.9828	3.9828	0	1	0	0	ENST00000279022	2	q11.23	1	27869569	37274467	CENTROMERE	BND	BAF_WEIGHTED	1.9657
20	35201891	35222353	TGIF2	3.9828	3.9828	0	1	0	0	ENST00000373874	2	q11.23	1	27869569	37274467	CENTROMERE	BND	BAF_WEIGHTED	1.9657
20	35202956	35240787	TGIF2-C20orf24	3.9828	3.9828	0	1	0	0	ENST00000558530	1	q11.23	1	27869569	37274467	CENTROMERE	BND	BAF_WEIGHTED	1.9657
20	35234225	35240960	C20orf24	3.9828	3.9828	0	1	0	0	ENST00000342422	3	q11.23	1	27869569	37274467	CENTROMERE	BND	BAF_WEIGHTED	1.9657
20	35240721	35274619	SLA2	3.9828	3.9828	0	1	0	0	ENST00000262866	4	q11.23	1	27869569	37274467	CENTROMERE	BND	BAF_WEIGHTED	1.9657
20	35280169	35374481	NDRG3	3.9828	3.9828	0	1	0	0	ENST00000349004	1	q11.23	1	27869569	37274467	CENTROMERE	BND	BAF_WEIGHTED	1.9657
20	35380194	35402154	DSN1	3.9828	3.9828	0	1	0	0	ENST00000426836	1	q11.23	1	27869569	37274467	CENTROMERE	BND	BAF_WEIGHTED	1.9657
20	35405845	35492089	SOGA1	3.9828	3.9828	0	1	0	0	ENST00000237536	4	q11.23	1	27869569	37274467	CENTROMERE	BND	BAF_WEIGHTED	1.9657
20	35504534	35522638	TLDC2	3.9828	3.9828	0	1	0	0	ENST00000217320	3	q11.23	1	27869569	37274467	CENTROMERE	BND	BAF_WEIGHTED	1.9657
20	35518632	35580246	SAMHD1	3.9828	3.9828	0	1	0	0	ENST00000262878	4	q11.23	1	27869569	37274467	CENTROMERE	BND	BAF_WEIGHTED	1.9657
20	35624752	35724398	RBL1	3.9828	3.9828	0	1	0	0	ENST00000373664	3	q11.23	1	27869569	37274467	CENTROMERE	BND	BAF_WEIGHTED	1.9657
20	35729629	35807962	MROH8	3.9828	3.9828	0	1	0	0	ENST00000343811	4	q11.23	1	27869569	37274467	CENTROMERE	BND	BAF_WEIGHTED	1.9657
20	35807449	35870022	RPN2	3.9828	3.9828	0	1	0	0	ENST00000237530	6	q11.23	1	27869569	37274467	CENTROMERE	BND	BAF_WEIGHTED	1.9657
20	35879489	35890238	GHRH	3.9828	3.9828	0	1	0	0	ENST00000373614	2	q11.23	1	27869569	37274467	CENTROMERE	BND	BAF_WEIGHTED	1.9657
20	35925299	35945663	MANBAL	3.9828	3.9828	0	1	0	0	ENST00000373605	3	q11.23	1	27869569	37274467	CENTROMERE	BND	BAF_WEIGHTED	1.9657
20	35974557	36034453	SRC	3.9828	3.9828	0	1	0	0	ENST00000373578	2	q11.23	1	27869569	37274467	CENTROMERE	BND	BAF_WEIGHTED	1.9657
20	36145820	36156333	BLCAP	3.9828	3.9828	0	1	0	0	ENST00000414542	2	q11.23	1	27869569	37274467	CENTROMERE	BND	BAF_WEIGHTED	1.9657
20	36149617	36152092	NNAT	3.9828	3.9828	0	1	0	0	ENST00000062104	2	q11.23	1	27869569	37274467	CENTROMERE	BND	BAF_WEIGHTED	1.9657
20	36247700	36251521	LINC00489	3.9828	3.9828	0	1	0	0	ENST00000457816	1	q11.23	1	27869569	37274467	CENTROMERE	BND	BAF_WEIGHTED	1.9657
20	36305312	36311636	RP4-640H8.2	3.9828	3.9828	0	1	0	0	ENST00000373508	1	q11.23	1	27869569	37274467	CENTROMERE	BND	BAF_WEIGHTED	1.9657
20	36322408	36500531	CTNNBL1	3.9828	3.9828	0	1	0	0	ENST00000361383	6	q11.23	1	27869569	37274467	CENTROMERE	BND	BAF_WEIGHTED	1.9657
20	36531506	36573752	VSTM2L	3.9828	3.9828	0	1	0	0	ENST00000373461	4	q11.23	1	27869569	37274467	CENTROMERE	BND	BAF_WEIGHTED	1.9657
20	36611409	36661863	TTI1	3.9828	3.9828	0	1	0	0	ENST00000373448	2	q11.23	1	27869569	37274467	CENTROMERE	BND	BAF_WEIGHTED	1.9657
20	36661948	36720768	RPRD1B	3.9828	3.9828	0	1	0	0	ENST00000373433	4	q11.23	1	27869569	37274467	CENTROMERE	BND	BAF_WEIGHTED	1.9657
20	36756863	36793774	TGM2	3.9828	3.9828	0	1	0	0	ENST00000361475	2	q11.23	1	27869569	37274467	CENTROMERE	BND	BAF_WEIGHTED	1.9657
20	36838890	36889174	KIAA1755	3.9828	3.9828	0	1	0	0	ENST00000279024	4	q11.23	1	27869569	37274467	CENTROMERE	BND	BAF_WEIGHTED	1.9657
[truncated: 313,630 more chars]
