## Supplementary File 2 for "Unscrambling cancer genomes via integrated analysis of structural variation and copy number": COLO829v003T.purple.segment.tsv

chromosome	start	end	germlineStatus	bafCount	observedBAF	minorAlleleCopyNumber	minorAlleleCopyNumberDeviation	observedTumorRatio	observedNormalRatio	unnormalisedObservedNormalRatio	majorAlleleCopyNumber	majorAlleleCopyNumberDeviation	deviationPenalty	tumorCopyNumber	fittedTumorCopyNumber	fittedBAF	refNormalisedCopyNumber	ratioSupport	support	depthWindowCount	tumorBAF	gcContent	svCluster	eventPenalty	minStart	maxStart
1	1	534000	UNKNOWN	0	0.0000	0.0000	0.1000	0.0000	0.0000	0.0000	0.0000	1.5000	0.0000	0.0000	0.0000	0.0000	0.0000	true	TELOMERE	0	1.0000	0.0000	false	1.8000	1	1
1	534001	755000	UNKNOWN	1	0.5795	0.0000	0.1000	0.0000	0.0000	0.0000	0.0000	1.5000	0.9272	0.0000	0.0000	0.0000	0.0000	true	NONE	0	1.0000	0.0000	false	1.8000	534001	534001
1	755001	813000	DIPLOID	0	0.0000	1.3294	0.9629	0.9238	1.1016	1.0721	1.5705	0.9934	0.0000	2.8999	0.0000	0.0000	2.8978	true	NONE	7	0.5416	0.5631	false	1.3600	1	755001
1	813001	823000	NOISE	0	0.0000	4.2447	0.8784	2.9310	2.8137	2.7386	5.0000	0.1000	0.0000	9.2447	0.0000	0.0000	9.2080	true	NONE	4	0.5409	0.4217	false	3.4979	813001	816001
1	823001	826000	NOISE	0	0.0000	9.0408	0.2039	6.0301	5.4391	5.2937	10.0000	0.1000	0.0000	19.0408	0.0000	0.0000	18.9512	true	NONE	3	0.5252	0.4410	false	7.4163	823001	823001
1	826001	2583000	DIPLOID	120	0.7059	0.8154	0.7572	0.8880	1.0141	0.9900	1.9713	0.1441	0.6362	2.7867	0.0000	0.0000	2.7864	true	NONE	824	0.7074	0.5823	false	1.4624	813001	835001
1	2583001	2584000	NOISE	0	0.0000	9.6342	0.9794	6.5342	7.1462	6.9862	11.0000	0.1000	0.0000	20.6342	0.0000	0.0000	20.5100	true	NONE	1	0.5331	0.5950	false	8.0537	2583001	2583001
1	2584001	4999000	DIPLOID	310	0.7143	0.8017	0.7903	0.8990	0.9883	0.9701	2.0196	0.1000	0.6360	2.8214	0.0000	0.0000	2.8216	true	NONE	1661	0.7158	0.5284	false	1.4872	2583001	2695001
1	4999001	5000000	NOISE	0	0.0000	3.9581	0.2092	2.5240	2.5450	2.5105	4.0000	0.1000	0.0000	7.9581	0.0000	0.0000	7.9269	true	NONE	1	0.5026	0.4880	false	2.9832	4999001	4999001
1	5000001	5726000	DIPLOID	315	0.7156	0.7839	0.8285	0.8832	0.9774	0.9641	1.9877	0.1000	0.6644	2.7716	0.0000	0.0000	2.7720	true	NONE	700	0.7172	0.4543	false	1.4815	4999001	5000001
1	5726001	5727000	AMPLIFICATION	0	0.0000	2.6028	0.9880	1.7789	1.8938	1.8681	3.0000	0.1000	0.0000	5.6028	0.0000	0.0000	5.5848	true	NONE	1	0.5354	0.5100	false	2.0411	5726001	5726001
1	5727001	5730000	NOISE	0	0.0000	5.9825	0.1000	4.1135	3.6718	3.6220	7.0000	0.1000	0.0000	12.9825	0.0000	0.0000	12.9286	true	NONE	3	0.5392	0.5300	false	4.9930	5727001	5727001
1	5730001	5736000	NOISE	0	0.0000	11.7223	0.9211	7.8275	6.8057	6.7133	13.0000	0.1000	0.0000	24.7223	0.0000	0.0000	24.6050	true	NONE	6	0.5258	0.4465	false	9.6889	5730001	5730001
1	5736001	7395000	DIPLOID	284	0.7055	0.8200	0.7452	0.8917	0.9999	0.9863	1.9785	0.1083	0.6022	2.7985	0.0000	0.0000	2.7985	true	NONE	1435	0.7070	0.5027	false	1.4634	5726001	5736001
1	7395001	7396000	NOISE	0	0.0000	6.4310	0.9936	4.2554	3.6154	3.5663	7.0000	0.1000	0.0000	13.4310	0.0000	0.0000	13.3781	true	NONE	1	0.5212	0.4760	false	5.1724	7395001	7395001
1	7396001	9319000	DIPLOID	298	0.7041	0.8133	0.7624	0.8804	1.0065	0.9928	1.9493	0.2517	0.7141	2.7626	0.0000	0.0000	2.7625	true	NONE	1789	0.7056	0.4671	false	1.4544	7395001	7396001
1	9319001	9337000	AMPLIFICATION	1	0.7770	1.0951	0.4528	1.5680	1.5136	1.4931	3.8409	0.6859	0.8848	4.9361	0.0000	0.0000	4.9257	true	NONE	14	0.7781	0.5416	false	2.1744	9319001	9320001
1	9337001	9340000	AMPLIFICATION	0	0.0000	2.2248	0.8451	1.5417	1.5421	1.5211	2.6282	0.9813	0.0000	4.8531	0.0000	0.0000	4.8421	true	NONE	3	0.5416	0.5157	false	1.7412	9337001	9337001
1	9340001	9398000	AMPLIFICATION	9	0.5844	1.9695	0.1530	1.5069	1.5382	1.5173	2.7735	0.8481	0.5850	4.7431	0.0000	0.0000	4.7322	true	NONE	51	0.5848	0.5310	false	1.7216	9340001	9340001
1	9398001	9404000	AMPLIFICATION	0	0.0000	2.2372	0.8667	1.5503	1.4793	1.4592	2.6429	0.9761	0.0000	4.8802	0.0000	0.0000	4.8705	true	NONE	4	0.5416	0.5593	false	1.7521	9398001	9398001
1	9404001	9471000	DIPLOID	49	0.7053	0.8181	0.7502	0.8891	1.0289	1.0150	1.9720	0.1404	0.6281	2.7902	0.0000	0.0000	2.7896	true	NONE	66	0.7068	0.5380	false	1.4616	9319001	9404001
1	9471001	9472000	NOISE	0	0.0000	3.0000	0.1000	1.9714	2.3649	2.3328	3.2113	0.8188	0.0000	6.2113	0.0000	0.0000	6.1837	true	NONE	1	0.5170	0.4860	false	2.2845	9471001	9471001
1	9472001	11496000	DIPLOID	326	0.7059	0.7990	0.7966	0.8703	0.9962	0.9878	1.9319	0.3335	0.7977	2.7309	0.0000	0.0000	2.7310	true	NONE	1844	0.7074	0.4838	false	1.4532	9471001	9472001
1	11496001	12913000	DIPLOID	265	0.7179	0.7874	0.8215	0.8943	1.0087	1.0027	2.0193	0.1000	0.6615	2.8067	0.0000	0.0000	2.8065	true	NONE	1272	0.7195	0.4895	false	1.4928	11496001	11496001
1	12913001	13188000	AMPLIFICATION	5	0.6701	1.4692	0.9970	1.4186	1.6005	1.5860	2.9947	0.1000	0.7351	4.4639	0.0000	0.0000	4.4518	true	NONE	7	0.6709	0.4086	false	1.9856	12913001	13178001
1	13188001	16850000	DIPLOID	821	0.7071	0.8055	0.7815	0.8810	0.9980	0.9859	1.9590	0.2049	0.6975	2.7645	0.0000	0.0000	2.7645	true	NONE	2834	0.7086	0.4693	false	1.4614	12913001	13188001
1	16850001	16968000	NOISE	2	0.6316	4.9297	0.3436	4.2420	4.8452	4.7795	8.4589	0.9963	0.8463	13.3885	0.0000	0.0000	13.3109	true	NONE	14	0.6318	0.4806	false	5.1554	16850001	16931001
1	16968001	17005000	AMPLIFICATION	1	0.6768	0.9549	0.2245	0.9446	1.1563	1.1406	2.0107	0.1000	0.2196	2.9656	0.0000	0.0000	2.9625	true	NONE	1	0.6780	0.5000	false	1.4223	16968001	17004001
1	17005001	17051000	NOISE	0	0.0000	4.6114	0.9860	3.0471	2.9700	2.9296	5.0000	0.1000	0.0000	9.6114	0.0000	0.0000	9.5716	true	NONE	14	0.5202	0.5650	false	3.6446	17005001	17014001
1	17051001	17055000	NOISE	0	0.0000	7.9557	0.2206	5.0541	5.4704	5.3962	8.0000	0.1000	0.0000	15.9557	0.0000	0.0000	15.8654	true	NONE	3	0.5014	0.4830	false	6.1823	17051001	17051001
1	17055001	17228000	AMPLIFICATION	1	0.5975	1.8752	0.5702	1.4818	1.4753	1.4553	2.7886	0.8189	0.8300	4.6638	0.0000	0.0000	4.6542	true	NONE	8	0.5979	0.4417	false	1.7654	17055001	17207001
1	17228001	17235000	NOISE	0	0.0000	4.0000	0.1000	2.6035	2.2430	2.2126	4.2093	0.8146	0.0000	8.2093	0.0000	0.0000	8.1842	true	NONE	5	0.5127	0.4768	false	3.0837	17228001	17230001
1	17235001	17275000	AMPLIFICATION	0	0.0000	2.1545	0.6716	1.4931	1.4540	1.4342	2.5451	0.9960	0.0000	4.6996	0.0000	0.0000	4.6904	true	NONE	19	0.5416	0.5345	false	1.6798	17235001	17235001
1	17275001	17676000	DIPLOID	162	0.7158	0.7957	0.8039	0.8970	0.9971	0.9835	2.0194	0.1000	0.6470	2.8151	0.0000	0.0000	2.8152	true	NONE	369	0.7173	0.5031	false	1.4895	16850001	17276001
1	17676001	17678000	HET_DELETION	0	0.0000	0.5711	0.9933	0.4005	0.6126	0.6043	0.6747	1.4485	0.0000	1.2458	0.0000	0.0000	1.2536	true	NONE	2	0.5416	0.4865	false	1.3017	17676001	17676001
1	17678001	21823000	DIPLOID	770	0.7104	0.8066	0.7790	0.8921	0.9917	0.9794	1.9932	0.1000	0.6244	2.7998	0.0000	0.0000	2.8000	true	NONE	3910	0.7119	0.4794	false	1.4747	17676001	17678001
1	21823001	21827000	HET_DELETION	0	0.0000	0.0000	0.1000	0.2700	0.5484	0.5433	0.8333	0.9583	0.0000	0.8333	0.0000	0.0000	0.8425	true	NONE	4	1.0000	0.4657	false	1.4667	21823001	21823001
1	21827001	25585000	DIPLOID	750	0.7115	0.8036	0.7859	0.8923	1.0076	1.0005	1.9968	0.1000	0.6303	2.8004	0.0000	0.0000	2.8003	true	NONE	3486	0.7130	0.4797	false	1.4772	21823001	21830001
1	25585001	25602000	HET_DELETION	0	0.0000	0.0000	0.1000	0.2626	0.5752	0.5722	0.8099	1.0562	0.0000	0.8099	0.0000	0.0000	0.8184	true	NONE	1	1.0000	0.5280	false	1.4761	25585001	25601001
1	25602001	26455000	DIPLOID	216	0.7094	0.8172	0.7526	0.9006	1.0023	0.9975	2.0095	0.1000	0.6048	2.8267	0.0000	0.0000	2.8266	true	NONE	680	0.7109	0.4787	false	1.4769	25585001	25665001
1	26455001	26456000	NOISE	0	0.0000	20.6773	0.9588	13.1914	13.5763	13.5127	21.0000	0.1000	0.0000	41.6773	0.0000	0.0000	41.4233	true	NONE	1	0.5039	0.4450	false	16.4709	26455001	26455001
1	26456001	26460000	DIPLOID	0	0.0000	1.2749	0.9181	0.8862	0.9865	0.9818	1.5061	0.9982	0.0000	2.7810	0.0000	0.0000	2.7813	true	NONE	4	0.5416	0.4310	false	1.3124	26455001	26456001
1	26460001	26465000	HET_DELETION	0	0.0000	0.8964	0.4878	0.6063	0.5111	0.5086	1.0000	0.1000	0.0000	1.8964	0.0000	0.0000	1.9063	true	NONE	5	0.5273	0.4242	false	1.0414	26460001	26460001
1	26465001	26466000	DIPLOID	0	0.0000	1.0879	0.4217	0.7571	1.1275	1.1222	1.2851	0.9288	0.0000	2.3730	0.0000	0.0000	2.3704	true	NONE	1	0.5416	0.4210	false	1.1492	26460001	26465001
1	26466001	29597000	DIPLOID	240	0.7097	0.7891	0.8180	0.8709	0.9942	0.9903	1.9436	0.2787	0.7784	2.7327	0.0000	0.0000	2.7328	true	NONE	2894	0.7113	0.4723	false	1.4618	26466001	26466001
1	29597001	30739000	DIPLOID	210	0.7100	0.8155	0.7570	0.9006	0.9951	0.9905	2.0111	0.1000	0.6085	2.8266	0.0000	0.0000	2.8267	true	NONE	950	0.7115	0.4811	false	1.4783	29597001	29597001
1	30739001	30740000	HET_DELETION	0	0.0000	0.5101	0.9981	0.3584	0.5090	0.5063	0.6026	1.5842	0.0000	1.1127	0.0000	0.0000	1.1226	true	NONE	1	0.5416	0.5100	false	1.3549	30739001	30739001
1	30740001	31502000	DIPLOID	167	0.7065	0.8388	0.6921	0.9151	1.0186	1.0118	2.0334	0.1676	0.6074	2.8723	0.0000	0.0000	2.8719	true	NONE	705	0.7080	0.4821	false	1.4778	30739001	30740001
1	31502001	31904000	DIPLOID	10	0.6951	0.8246	0.7328	0.8661	0.9793	0.9743	1.8929	0.5020	0.8583	2.7175	0.0000	0.0000	2.7180	true	NONE	387	0.6966	0.4635	false	1.4273	31502001	31502001
1	31904001	31905000	NOISE	0	0.0000	5.0000	0.1000	3.1788	3.8998	3.8802	5.0279	0.1400	0.0000	10.0279	0.0000	0.0000	9.9693	true	NONE	1	0.5014	0.5570	false	3.8111	31904001	31904001
1	31905001	32367000	DIPLOID	157	0.7083	0.8286	0.7219	0.9096	1.0178	1.0129	2.0263	0.1323	0.6051	2.8549	0.0000	0.0000	2.8545	true	NONE	417	0.7098	0.4927	false	1.4791	31904001	31905001
1	32367001	33313000	DIPLOID	17	0.6970	0.8188	0.7485	0.8654	0.9991	0.9944	1.8966	0.4872	0.8613	2.7153	0.0000	0.0000	2.7153	true	NONE	888	0.6985	0.4675	false	1.4311	32367001	32367001
1	33313001	34346000	DIPLOID	67	0.7065	0.8412	0.6849	0.9176	1.0059	1.0012	2.0392	0.1959	0.6222	2.8804	0.0000	0.0000	2.8803	true	NONE	968	0.7079	0.4622	false	1.4792	33313001	33313001
1	34346001	39342000	DIPLOID	628	0.7059	0.8180	0.7504	0.8908	0.9949	0.9936	1.9776	0.1127	0.6093	2.7956	0.0000	0.0000	2.7957	true	NONE	4737	0.7074	0.4575	false	1.4638	34346001	34346001
1	39342001	39543000	DIPLOID	6	0.7167	0.7356	0.9056	0.8329	0.9603	0.9603	1.8769	0.5638	1.0532	2.6126	0.0000	0.0000	2.6134	true	NONE	192	0.7184	0.4499	false	1.4565	39342001	39342001
1	39543001	41440000	DIPLOID	275	0.7069	0.8108	0.7687	0.8861	1.0027	1.0058	1.9698	0.1514	0.6504	2.7807	0.0000	0.0000	2.7806	true	NONE	1737	0.7084	0.4476	false	1.4636	39543001	39544001
1	41440001	42668000	DIPLOID	227	0.7143	0.8197	0.7460	0.9189	1.0224	1.0273	2.0646	0.3171	0.7594	2.8843	0.0000	0.0000	2.8838	true	NONE	1149	0.7158	0.4575	false	1.4979	41440001	41440001
1	42668001	47702000	DIPLOID	731	0.7117	0.8033	0.7867	0.8926	1.0032	1.0042	1.9979	0.1000	0.6311	2.8012	0.0000	0.0000	2.8011	true	NONE	4502	0.7132	0.4517	false	1.4778	42668001	42668001
1	47702001	47924000	DIPLOID	121	0.7093	0.7958	0.8037	0.8770	0.9703	0.9660	1.9562	0.2183	0.7249	2.7520	0.0000	0.0000	2.7526	true	NONE	212	0.7108	0.4464	false	1.4642	47702001	47702001
1	47924001	49292000	DIPLOID	158	0.7106	0.8239	0.7347	0.9116	0.9788	0.9749	2.0373	0.1868	0.6548	2.8613	0.0000	0.0000	2.8617	true	NONE	1272	0.7120	0.4433	false	1.4854	47924001	47924001
1	49292001	50497000	DIPLOID	0	0.0000	1.2680	0.9100	0.8814	0.9733	0.9703	1.4979	0.9984	0.0000	2.7659	0.0000	0.0000	2.7664	true	NONE	1079	0.5416	0.3766	false	1.3064	49292001	49292001
1	50497001	53262000	DIPLOID	164	0.7097	0.8083	0.7750	0.8918	1.0159	1.0068	1.9905	0.1000	0.6210	2.7988	0.0000	0.0000	2.7985	true	NONE	2644	0.7112	0.4108	false	1.4729	50497001	50497001
1	53262001	53264000	NOISE	1	0.7273	0.5352	0.9967	0.6326	3.5034	3.4558	1.4442	0.9951	1.4486	1.9794	0.0000	0.0000	1.9289	true	NONE	2	0.7296	0.3120	false	1.3636	53262001	53262001
1	53264001	53594000	DIPLOID	102	0.7107	0.7914	0.8132	0.8763	0.9890	0.9756	1.9584	0.2079	0.7256	2.7497	0.0000	0.0000	2.7500	true	NONE	298	0.7122	0.4474	false	1.4668	53262001	53264001
1	53594001	53595000	HET_DELETION	0	0.0000	0.5427	0.9962	0.3809	0.6114	0.6031	0.6411	1.5152	0.0000	1.1838	0.0000	0.0000	1.1917	true	NONE	1	0.5416	0.5230	false	1.3265	53594001	53594001
1	53595001	55092000	DIPLOID	246	0.7143	0.8037	0.7859	0.9011	1.0119	0.9986	2.0244	0.1229	0.6491	2.8281	0.0000	0.0000	2.8279	true	NONE	1419	0.7158	0.4799	false	1.4883	53594001	53595001
1	55092001	55096000	HET_DELETION	0	0.0000	0.0000	0.1000	0.2997	0.4709	0.4665	0.9271	0.4645	0.0000	0.9271	0.0000	0.0000	0.9378	true	NONE	4	1.0000	0.4993	false	1.4291	55092001	55092001
1	55096001	58744000	DIPLOID	1015	0.7041	0.8305	0.7164	0.8988	0.9859	0.9694	1.9902	0.1000	0.5748	2.8208	0.0000	0.0000	2.8210	true	NONE	3465	0.7056	0.4150	false	1.4639	55092001	55101001
1	58744001	58745000	HET_DELETION	0	0.0000	0.0000	0.1000	0.2425	0.2511	0.2455	0.7463	1.2720	0.0000	0.7463	0.0000	0.0000	0.7615	true	NONE	1	1.0000	0.4140	false	1.5015	58744001	58744001
1	58745001	60213000	DIPLOID	344	0.7130	0.8067	0.7787	0.9005	1.0281	1.0045	2.0195	0.1000	0.6266	2.8262	0.0000	0.0000	2.8257	true	NONE	1361	0.7146	0.4131	false	1.4851	58744001	58745001
1	60213001	62166000	DIPLOID	232	0.7040	0.8394	0.6904	0.9081	0.9937	0.9692	2.0108	0.1000	0.5565	2.8502	0.0000	0.0000	2.8504	true	NONE	1853	0.7055	0.3901	false	1.4686	60213001	60213001
1	62166001	62717000	DIPLOID	94	0.7124	0.7838	0.8286	0.8732	0.9804	0.9627	1.9561	0.2190	0.7462	2.7399	0.0000	0.0000	2.7403	true	NONE	523	0.7139	0.4141	false	1.4689	62166001	62166001
1	62717001	66052000	DIPLOID	297	0.7053	0.8351	0.7033	0.9073	0.9964	0.9805	2.0126	0.1000	0.5666	2.8477	0.0000	0.0000	2.8478	true	NONE	3156	0.7068	0.4032	false	1.4710	62717001	62717001
1	66052001	68008000	DIPLOID	411	0.7143	0.8136	0.7618	0.9121	1.0331	1.0173	2.0493	0.2448	0.7190	2.8629	0.0000	0.0000	2.8622	true	NONE	1820	0.7158	0.3825	false	1.4943	66052001	66052001
1	68008001	68009000	HET_DELETION	0	0.0000	0.0000	0.1000	0.2112	0.2340	0.2297	0.6474	1.5032	0.0000	0.6474	0.0000	0.0000	0.6629	true	NONE	1	1.0000	0.4620	false	1.5410	68008001	68008001
1	68009001	68626000	DIPLOID	133	0.7087	0.8336	0.7076	0.9163	1.0143	0.9960	2.0425	0.2122	0.6518	2.8761	0.0000	0.0000	2.8758	true	NONE	594	0.7102	0.4112	false	1.4836	68008001	68009001
1	68626001	68629000	NOISE	0	0.0000	7.6440	0.9757	4.9555	4.4532	4.3721	8.0000	0.1000	0.0000	15.6440	0.0000	0.0000	15.5742	true	NONE	1	0.5114	0.5230	false	6.0576	68626001	68628001
1	68629001	72766000	DIPLOID	477	0.7117	0.8096	0.7718	0.8994	0.9961	0.9723	2.0133	0.1000	0.6204	2.8229	0.0000	0.0000	2.8230	true	NONE	3915	0.7132	0.3657	false	1.4815	68626001	68629001
1	72766001	72767000	HET_DELETION	0	0.0000	0.0000	0.1000	0.2141	0.2227	0.2166	0.6566	1.4854	0.0000	0.6566	0.0000	0.0000	0.6723	true	NONE	1	1.0000	0.2980	false	1.5374	72766001	72766001
1	72767001	72801000	HOM_DELETION	0	0.0000	0.0000	0.1000	0.0004	0.0078	0.0076	-0.0188	1.5948	0.0000	-0.0188	0.0000	0.0000	0.0012	true	NONE	3	1.0000	0.3614	false	1.8075	72767001	72779001
1	72801001	72812000	HET_DELETION	0	0.0000	0.0000	0.1000	0.2063	0.2207	0.2146	0.6319	1.5323	0.0000	0.6319	0.0000	0.0000	0.6476	true	NONE	1	1.0000	0.3409	false	1.5472	72801001	72811001
1	72812001	77313000	DIPLOID	993	0.7075	0.8240	0.7344	0.9022	0.9913	0.9653	2.0075	0.1000	0.5904	2.8315	0.0000	0.0000	2.8317	true	NONE	4210	0.7090	0.3643	false	1.4734	72766001	72812001
1	77313001	80221000	DIPLOID	376	0.7143	0.8052	0.7823	0.9028	1.0249	0.9969	2.0283	0.1419	0.6601	2.8334	0.0000	0.0000	2.8329	true	NONE	2711	0.7158	0.3720	false	1.4892	77313001	77313001
1	80221001	81855000	DIPLOID	373	0.7093	0.8119	0.7660	0.8946	0.9763	0.9542	1.9955	0.1000	0.6143	2.8074	0.0000	0.0000	2.8079	true	NONE	1538	0.7108	0.3517	false	1.4735	80221001	80221001
1	81855001	81857000	AMPLIFICATION	0	0.0000	2.4660	0.9968	1.7082	1.6755	1.6451	2.9132	0.4172	0.0000	5.3792	0.0000	0.0000	5.3656	true	NONE	2	0.5416	0.3395	false	1.9517	81855001	81855001
1	81857001	84174000	DIPLOID	555	0.7065	0.8213	0.7417	0.8962	0.9716	0.9531	1.9913	0.1000	0.5947	2.8126	0.0000	0.0000	2.8132	true	NONE	1892	0.7080	0.3678	false	1.4680	81855001	81857001
1	84174001	84712000	DIPLOID	202	0.7041	0.8545	0.6426	0.9244	1.0099	0.9894	2.0474	0.2355	0.6183	2.9019	0.0000	0.0000	2.9017	true	NONE	513	0.7055	0.3652	false	1.4771	84174001	84174001
1	84712001	84716000	HET_DELETION	0	0.0000	1.0000	0.1000	0.6584	0.4919	0.4829	1.0609	0.3000	0.0000	2.0609	0.0000	0.0000	2.0712	true	NONE	4	0.5148	0.3535	false	1.0244	84712001	84712001
1	84716001	85975000	DIPLOID	147	0.7097	0.8310	0.7151	0.9166	1.0223	1.0052	2.0461	0.2297	0.6705	2.8771	0.0000	0.0000	2.8767	true	NONE	1223	0.7112	0.3974	false	1.4861	84712001	84716001
1	85975001	86002664	AMPLIFICATION	0	0.0000	3.1666	0.7082	2.1916	2.0741	2.0459	3.7408	0.8990	0.0000	6.9074	0.0000	0.0000	6.8857	true	NONE	22	0.5416	0.3885	false	2.5630	85975001	85980001
1	86002665	86006000	AMPLIFICATION	0	0.0000	3.0236	0.1187	2.0929	1.9258	1.8997	3.5719	0.9932	0.0000	6.5955	0.0000	0.0000	6.5768	false	BND	3	0.5416	0.3740	false	2.4382	86002665	86002665
1	86006001	87049000	DIPLOID	252	0.7010	0.8468	0.6677	0.9066	1.0115	0.9995	1.9988	0.1000	0.5382	2.8456	0.0000	0.0000	2.8453	true	NONE	950	0.7024	0.3751	false	1.4608	86002665	86006001
1	87049001	87337011	DIPLOID	0	0.0000	1.2916	0.9350	0.8977	1.0135	1.0044	1.5258	0.9973	0.0000	2.8175	0.0000	0.0000	2.8172	true	NONE	244	0.5416	0.3886	false	1.3270	87049001	87049001
1	87337012	87604000	DIPLOID	0	0.0000	1.0000	0.1000	0.6514	1.0157	1.0066	1.0388	0.1941	0.0000	2.0388	0.0000	0.0000	2.0385	true	BND	254	0.5095	0.3766	false	1.0155	87337012	87337012
1	87604001	88317000	DIPLOID	171	1.0000	-0.0101	0.1000	0.6496	0.9961	0.9911	2.0433	0.2157	0.3157	2.0332	0.0000	0.0000	2.0332	true	NONE	679	1.0050	0.3970	false	1.8213	87604001	87604001
1	88317001	88336000	DIPLOID	0	0.0000	0.9644	0.1780	0.6279	0.9722	0.9715	1.0000	0.1000	0.0000	1.9644	0.0000	0.0000	1.9650	true	NONE	19	0.5091	0.3653	false	1.0142	88317001	88317001
1	88336001	89061000	DIPLOID	156	1.0000	-0.0101	0.1000	0.6442	0.9874	0.9875	2.0263	0.1320	0.2320	2.0162	0.0000	0.0000	2.0164	true	NONE	707	1.0050	0.3741	false	1.8145	88336001	88336001
1	89061001	89068000	DIPLOID	0	0.0000	0.9920	0.1000	0.6366	0.9595	0.9596	1.0000	0.1000	0.0000	1.9920	0.0000	0.0000	1.9928	true	NONE	7	0.5020	0.4390	false	1.0032	89061001	89061001
1	89068001	89069000	DIPLOID	1	0.5556	0.8246	0.7329	0.5942	0.9909	0.9910	1.0335	0.1676	0.5004	1.8580	0.0000	0.0000	1.8582	true	NONE	1	0.5562	0.3660	false	1.0835	89068001	89068001
1	89069001	91852000	DIPLOID	567	1.0000	-0.0101	0.1000	0.6436	1.0025	1.0012	2.0243	0.1221	0.2221	2.0142	0.0000	0.0000	2.0141	true	NONE	2551	1.0050	0.3893	false	1.8137	89069001	89069001
1	91852001	91853000	NOISE	0	0.0000	112.1549	0.6728	71.2362	72.0290	71.7031	113.0000	0.1000	0.0000	225.1549	0.0000	0.0000	223.7199	true	NONE	1	0.5019	0.3640	false	89.8619	91852001	91852001
1	91853001	92513000	DIPLOID	191	1.0000	-0.0101	0.1000	0.6406	1.0074	0.9992	2.0148	0.1000	0.2000	2.0047	0.0000	0.0000	2.0045	true	NONE	627	1.0050	0.4135	false	1.8100	91852001	91854001
1	92513001	93078000	DIPLOID	0	0.0000	0.9723	0.1393	0.6303	1.0180	1.0069	1.0000	0.1000	0.0000	1.9723	0.0000	0.0000	1.9719	true	NONE	511	0.5070	0.3909	false	1.0111	92513001	92513001
1	93078001	93079000	DIPLOID	1	0.5833	0.7608	0.8698	0.5853	0.8688	0.8570	1.0691	0.3379	0.7044	1.8299	0.0000	0.0000	1.8326	true	NONE	1	0.5842	0.4770	false	1.1233	93078001	93078001
1	93079001	93485000	DIPLOID	0	0.0000	0.9962	0.1000	0.6379	1.0234	1.0095	1.0000	0.1000	0.0000	1.9962	0.0000	0.0000	1.9958	true	NONE	376	0.5009	0.3962	false	1.0015	93079001	93079001
1	93485001	94288000	DIPLOID	175	1.0000	-0.0101	0.1000	0.6454	1.0320	1.0180	2.0301	0.1508	0.2508	2.0200	0.0000	0.0000	2.0193	true	NONE	756	1.0050	0.4039	false	1.8161	93485001	93485001
1	94288001	94289000	HET_DELETION	0	0.0000	0.0000	0.1000	0.1979	0.6351	0.6265	0.6054	1.5794	0.0000	0.6054	0.0000	0.0000	0.6127	true	NONE	1	1.0000	0.4940	false	1.5579	94288001	94288001
1	94289001	94291000	HET_DELETION	0	0.0000	0.0000	0.1000	0.0000	0.5400	0.5326	0.0000	1.5000	0.0000	0.0000	0.0000	0.0000	0.0000	true	NONE	2	1.0000	0.4985	false	1.8000	94289001	94289001
1	94291001	95271000	DIPLOID	418	1.0000	-0.0101	0.1000	0.6516	1.0123	0.9946	2.0496	0.2464	0.3464	2.0395	0.0000	0.0000	2.0393	true	NONE	905	1.0050	0.4145	false	1.8239	94288001	94291001
1	95271001	98668000	DIPLOID	463	1.0000	-0.0101	0.1000	0.6404	0.9765	0.9622	2.0143	0.1000	0.2000	2.0042	0.0000	0.0000	2.0047	true	NONE	3218	1.0050	0.3703	false	1.8098	95271001	95271001
1	98668001	98669000	AMPLIFICATION	1	1.0000	-0.0101	0.1000	1.4706	1.7650	1.7410	4.6384	0.9779	1.0779	4.6283	0.0000	0.0000	4.6129	true	NONE	1	1.0022	0.4090	false	2.8594	98668001	98668001
1	98669001	99675000	DIPLOID	209	1.0000	-0.0101	0.1000	0.6383	0.9796	0.9625	2.0074	0.1000	0.2000	1.9973	0.0000	0.0000	1.9978	true	NONE	946	1.0051	0.3643	false	1.8070	98668001	98669001
1	99675001	101033000	DIPLOID	264	1.0000	-0.0101	0.1000	0.6380	1.0367	1.0141	2.0066	0.1000	0.2000	1.9965	0.0000	0.0000	1.9958	true	NONE	1279	1.0051	0.3790	false	1.8067	99675001	99675001
1	101033001	101034000	DIPLOID	2	0.7628	0.4902	0.9981	0.6672	1.1303	1.1046	1.5986	0.9889	1.5157	2.0888	0.0000	0.0000	2.0862	true	NONE	1	0.7653	0.3980	false	1.4434	101033001	101033001
1	101034001	102797000	DIPLOID	504	1.0000	-0.0101	0.1000	0.6377	1.0449	1.0211	2.0058	0.1000	0.2000	1.9957	0.0000	0.0000	1.9948	true	NONE	1671	1.0051	0.3675	false	1.8064	101034001	101034001
1	102797001	106016000	DIPLOID	657	1.0000	-0.0101	0.1000	0.6341	0.9795	0.9601	1.9944	0.1000	0.2000	1.9843	0.0000	0.0000	1.9847	true	NONE	2623	1.0051	0.3434	false	1.8018	102797001	102797001
1	106016001	106023000	HET_DELETION	0	0.0000	0.8341	0.7063	0.5820	0.4541	0.4459	0.9853	0.1000	0.0000	1.8193	0.0000	0.0000	1.8304	true	NONE	7	0.5416	0.3299	false	1.0723	106016001	106016001
1	106023001	108113000	DIPLOID	422	1.0000	-0.0101	0.1000	0.6312	0.9738	0.9585	1.9852	0.1000	0.2000	1.9751	0.0000	0.0000	1.9756	true	NONE	1996	1.0051	0.3580	false	1.7981	106016001	106023001
1	108113001	108114000	NOISE	1	1.0000	-0.0101	0.1000	6.6650	6.7863	6.6649	21.0577	0.2851	0.3851	21.0476	0.0000	0.0000	20.9307	true	NONE	1	1.0005	0.5100	false	9.4271	108113001	108113001
1	108114001	109367000	DIPLOID	160	1.0000	-0.0101	0.1000	0.6368	1.0062	0.9922	2.0028	0.1000	0.2000	1.9927	0.0000	0.0000	1.9925	true	NONE	955	1.0051	0.3873	false	1.8051	108113001	108114001
1	109367001	109372000	HET_DELETION	0	0.0000	1.0000	0.1000	0.6605	0.5065	0.5005	1.0675	0.3306	0.0000	2.0675	0.0000	0.0000	2.0775	true	NONE	5	0.5163	0.4328	false	1.0270	109367001	109367001
1	109372001	110187000	DIPLOID	19	1.0000	-0.0101	0.1000	0.6403	1.0110	1.0019	2.0139	0.1000	0.2000	2.0038	0.0000	0.0000	2.0036	true	NONE	769	1.0050	0.4462	false	1.8096	109367001	109372001
1	110187001	110191000	HET_DELETION	0	0.0000	1.0000	0.1000	0.6571	0.5104	0.5059	1.0567	0.2803	0.0000	2.0567	0.0000	0.0000	2.0666	true	NONE	4	0.5138	0.3927	false	1.0227	110187001	110187001
1	110191001	110222000	DIPLOID	17	1.0000	-0.0101	0.1000	0.6300	0.9943	0.9854	1.9812	0.1000	0.2000	1.9711	0.0000	0.0000	1.9712	true	NONE	23	1.0051	0.4651	false	1.7965	110187001	110191001
1	110222001	110241000	HET_DELETION	0	0.0000	0.0000	0.1000	0.0000	0.4764	0.4721	0.0000	1.5000	0.0000	0.0000	0.0000	0.0000	0.0000	true	NONE	4	1.0000	0.5040	false	1.8000	110222001	110233001
1	110241001	111376000	DIPLOID	269	1.0000	-0.0101	0.1000	0.6519	1.0263	1.0208	2.0505	0.2506	0.3506	2.0404	0.0000	0.0000	2.0398	true	NONE	1062	1.0050	0.4616	false	1.8242	110222001	110246001
1	111376001	111382000	HET_DELETION	0	0.0000	0.0000	0.1000	0.0000	0.5387	0.5362	0.0000	1.5000	0.0000	0.0000	0.0000	0.0000	0.0000	true	NONE	3	1.0000	0.3113	false	1.8000	111376001	111379001
1	111382001	111383000	HET_DELETION	0	0.0000	0.0000	0.1000	0.0039	0.5232	0.5209	-0.0079	1.5397	0.0000	-0.0079	0.0000	0.0000	0.0018	true	NONE	1	1.0000	0.3060	false	1.8031	111382001	111382001
1	111383001	111388000	HET_DELETION	0	0.0000	0.0000	0.1000	0.0000	0.5629	0.5604	0.0000	1.5000	0.0000	0.0000	0.0000	0.0000	0.0000	true	NONE	5	1.0000	0.3436	false	1.8000	111383001	111383001
1	111388001	112692000	DIPLOID	344	1.0000	-0.0101	0.1000	0.6439	1.0316	1.0315	2.0253	0.1273	0.2273	2.0152	0.0000	0.0000	2.0146	true	NONE	1219	1.0050	0.4192	false	1.8142	111376001	111389001
1	112692001	112696000	HET_DELETION	0	0.0000	0.0000	0.1000	0.0000	0.4829	0.4850	0.0000	1.5000	0.0000	0.0000	0.0000	0.0000	0.0000	true	NONE	4	1.0000	0.4662	false	1.8000	112692001	112692001
1	112696001	112697000	HET_DELETION	0	0.0000	0.0000	0.1000	0.0027	0.4844	0.4865	-0.0117	1.5588	0.0000	-0.0117	0.0000	0.0000	-0.0013	true	NONE	1	1.0000	0.4570	false	1.8047	112696001	112696001
1	112697001	112704000	HET_DELETION	0	0.0000	0.0000	0.1000	0.0000	0.4955	0.4976	0.0000	1.5000	0.0000	0.0000	0.0000	0.0000	0.0000	true	NONE	1	1.0000	0.5010	false	1.8000	112697001	112703001
1	112704001	112705000	HET_DELETION	0	0.0000	0.0000	0.1000	0.2187	0.7649	0.7682	0.6711	1.4559	0.0000	0.6711	0.0000	0.0000	0.6759	true	NONE	1	1.0000	0.4140	false	1.5316	112704001	112704001
1	112705001	112713000	DIPLOID	19	1.0000	-0.0101	0.1000	0.6608	0.9814	0.9857	2.0785	0.3808	0.4808	2.0684	0.0000	0.0000	2.0688	true	NONE	8	1.0049	0.4279	false	1.8355	112692001	112705001
1	112713001	112714000	NOISE	3	1.0000	-0.0101	0.1000	35.9184	34.8266	34.9770	113.5267	0.9973	1.0973	113.5166	0.0000	0.0000	112.8332	true	NONE	1	1.0001	0.3810	false	46.4147	112713001	112713001
1	112714001	115808000	DIPLOID	437	1.0000	-0.0101	0.1000	0.6353	0.9939	0.9971	1.9981	0.1000	0.2000	1.9880	0.0000	0.0000	1.9881	true	NONE	2872	1.0051	0.4107	false	1.8033	112713001	112714001
1	115808001	118516186	DIPLOID	163	1.0000	-0.0101	0.1000	0.6524	0.9991	0.9976	2.0523	0.2591	0.3591	2.0421	0.0000	0.0000	2.0422	true	NONE	2494	1.0049	0.4176	false	1.8249	115808001	115808001
1	118516187	118516221	UNKNOWN	0	0.0000	0.0000	0.1000	0.0000	0.0000	0.0000	0.0000	1.5000	0.0000	0.0000	0.0000	0.0000	0.0000	false	DEL	0	1.0000	0.0000	true	1.8000	118516187	118516187
1	118516222	118712000	DIPLOID	39	1.0000	-0.0101	0.1000	0.6527	0.9885	0.9885	2.0531	0.2631	0.3631	2.0430	0.0000	0.0000	2.0432	false	DEL	187	1.0049	0.3775	false	1.8253	118516222	118516222
1	118712001	118974000	DIPLOID	79	1.0000	-0.0101	0.1000	0.6355	0.9616	0.9616	1.9986	0.1000	0.2000	1.9885	0.0000	0.0000	1.9892	true	NONE	241	1.0051	0.3769	false	1.8035	118712001	118712001
1	118974001	119116000	DIPLOID	0	0.0000	0.9694	0.1536	0.6294	0.9714	0.9714	1.0000	0.1000	0.0000	1.9694	0.0000	0.0000	1.9700	true	NONE	121	0.5078	0.3702	false	1.0122	118974001	118974001
1	119116001	119158000	DIPLOID	1	0.6049	0.7736	0.8480	0.6275	0.9732	0.9723	1.1897	0.7701	0.9788	1.9633	0.0000	0.0000	1.9639	true	NONE	38	0.6060	0.3647	false	1.1665	119116001	119116001
1	119158001	119865000	DIPLOID	40	1.0000	-0.0101	0.1000	0.6341	0.9871	0.9828	1.9944	0.1000	0.2000	1.9843	0.0000	0.0000	1.9845	true	NONE	630	1.0051	0.3918	false	1.8018	119158001	119158001
1	119865001	121351000	DIPLOID	223	1.0000	-0.0101	0.1000	0.6624	1.0085	1.0046	2.0836	0.4032	0.5032	2.0735	0.0000	0.0000	2.0733	true	NONE	687	1.0049	0.4179	false	1.8375	119865001	119865001
1	121351001	121354000	NOISE	0	0.0000	10.5766	0.9926	6.8323	7.8174	7.8164	11.0000	0.1000	0.0000	21.5766	0.0000	0.0000	21.4389	true	NONE	2	0.5098	0.3930	false	8.4306	121351001	121351001
1	121354001	121372000	NOISE	3	1.0000	-0.0101	0.1000	17.8783	21.1903	21.1877	56.5026	0.9984	1.0984	56.4925	0.0000	0.0000	56.0846	true	NONE	1	1.0002	0.4000	false	23.6051	121354001	121355001
1	121372001	121485000	NOISE	0	0.0000	1461.6180	0.9843	924.9198	2173.1001	2172.8987	1462.0000	0.1000	0.0000	2923.6180	0.0000	0.0000	2879.7372	true	NONE	1	0.5001	0.3800	false	1169.2472	121372001	121372001
1	121485001	123035433	UNKNOWN	0	0.0000	0.0000	0.1000	0.0000	0.0000	0.0000	0.0000	1.5000	0.0000	0.0000	0.0000	0.0000	0.0000	true	NONE	0	1.0000	0.0000	false	1.8000	121485001	142536001
1	123035434	142537000	NOISE	0	0.0000	31.8102	0.7702	20.5097	23.7717	23.7688	33.0000	0.1000	0.0000	64.8102	0.0000	0.0000	64.3502	true	CENTROMERE	1	0.5092	0.4630	false	25.7241	123035434	123035434
1	142537001	142539000	NOISE	0	0.0000	69.1412	0.6285	44.0250	44.2447	44.2398	70.0000	0.1000	0.0000	139.1412	0.0000	0.0000	138.2676	true	NONE	2	0.5031	0.4675	false	55.4565	142537001	142537001
1	142539001	142916000	NOISE	0	0.0000	7.7103	0.9332	4.9765	4.3499	4.3495	8.0000	0.1000	0.0000	15.7103	0.0000	0.0000	15.6427	true	NONE	2	0.5092	0.3895	false	6.0841	142539001	142614001
1	142916001	143537000	NOISE	1	0.6685	11.3943	0.9874	10.8835	9.4404	9.3984	22.9879	0.1000	0.7269	34.3822	0.0000	0.0000	34.2116	true	NONE	1	0.6686	0.3680	false	13.5529	142916001	143536001
1	143537001	144016000	NOISE	0	0.0000	5.0000	0.1000	3.1822	3.0736	3.0599	5.0386	0.1932	0.0000	10.0386	0.0000	0.0000	9.9968	true	NONE	10	0.5019	0.4372	false	3.8155	143537001	144006001
1	144016001	144844000	NOISE	1	1.0000	-0.0101	0.1000	4.2288	3.8534	3.8363	13.3571	0.9761	1.0761	13.3470	0.0000	0.0000	13.2893	true	NONE	6	1.0008	0.4690	false	6.3469	144016001	144528001
1	144844001	144891000	AMPLIFICATION	0	0.0000	3.0000	0.1000	1.9495	2.0108	2.0018	3.1421	0.6314	0.0000	6.1421	0.0000	0.0000	6.1217	true	NONE	19	0.5116	0.4354	false	2.2568	144844001	144864001
1	144891001	144907000	DIPLOID	0	0.0000	2.0000	0.1000	1.3678	1.0614	1.0567	2.3035	0.9452	0.0000	4.3035	0.0000	0.0000	4.3023	true	NONE	5	0.5353	0.3660	false	1.5214	123035434	144896001
1	144907001	144949000	AMPLIFICATION	0	0.0000	3.0000	0.1000	1.9454	2.0575	2.0483	3.1293	0.5866	0.0000	6.1293	0.0000	0.0000	6.1079	true	NONE	38	0.5105	0.3887	false	2.2517	144907001	144907001
1	144949001	145080000	NOISE	0	0.0000	5.9785	0.1083	3.7959	3.4954	3.4797	6.0000	0.1000	0.0000	11.9785	0.0000	0.0000	11.9281	true	NONE	86	0.5009	0.4060	false	4.5914	144949001	144986001
1	145080001	145093000	NOISE	0	0.0000	5.0000	0.1000	3.1889	3.0044	2.9909	5.0599	0.2953	0.0000	10.0599	0.0000	0.0000	10.0194	true	NONE	13	0.5030	0.3862	false	3.8240	145080001	145080001
1	145093001	145097000	DIPLOID	0	0.0000	1.0000	0.1000	0.6638	1.0576	1.0529	1.0781	0.3789	0.0000	2.0781	0.0000	0.0000	2.0770	true	NONE	4	0.5188	0.4113	false	1.0312	144907001	145093001
1	145097001	145109000	NOISE	0	0.0000	5.0000	0.1000	3.1904	3.0646	3.0508	5.0644	0.3165	0.0000	10.0644	0.0000	0.0000	10.0227	true	NONE	12	0.5032	0.3519	false	3.8258	145097001	145097001
1	145109001	145383000	NOISE	0	0.0000	6.5932	0.9899	4.3067	3.7637	3.7468	7.0000	0.1000	0.0000	13.5932	0.0000	0.0000	13.5374	true	NONE	10	0.5150	0.3807	false	5.2373	145109001	145109001
1	145383001	147389000	DIPLOID	178	1.0000	-0.0101	0.1000	1.2522	1.0010	0.9994	3.9479	0.2582	0.3582	3.9378	0.0000	0.0000	3.9378	true	NONE	1095	1.0026	0.4224	false	2.5832	145097001	145383001
1	147389001	147398000	AMPLIFICATION	0	0.0000	3.0000	0.1000	1.9208	1.5351	1.5351	3.0513	0.2547	0.0000	6.0513	0.0000	0.0000	6.0405	true	NONE	7	0.5042	0.3919	false	2.2205	147389001	147389001
1	147398001	147731000	AMPLIFICATION	0	0.0000	3.9336	0.3256	2.5163	1.9345	1.9345	4.0000	0.1000	0.0000	7.9336	0.0000	0.0000	7.9147	true	NONE	21	0.5042	0.4273	false	2.9734	147398001	147708001
1	147731001	147832000	DIPLOID	1	1.0000	-0.0101	0.1000	1.2650	1.0101	1.0101	3.9884	0.1000	0.2000	3.9783	0.0000	0.0000	3.9781	true	NONE	65	1.0025	0.4373	false	2.5994	147389001	147731001
1	147832001	149034000	NOISE	0	0.0000	5.7289	0.9138	3.7169	3.1684	3.1627	6.0000	0.1000	0.0000	11.7289	0.0000	0.0000	11.6851	true	NONE	4	0.5116	0.4028	false	4.4915	147832001	148550001
1	149034001	149036000	NOISE	0	0.0000	16.9960	0.1000	11.0777	10.6950	10.6475	18.0000	0.1000	0.0000	34.9960	0.0000	0.0000	34.8002	true	NONE	2	0.5143	0.3590	false	13.7984	149034001	149034001
1	149036001	149044000	HET_DELETION	0	0.0000	0.0000	0.1000	0.0000	0.4915	0.4893	0.0000	1.5000	0.0000	0.0000	0.0000	0.0000	0.0000	true	NONE	6	1.0000	0.4535	false	1.8000	149036001	149037001
1	149044001	149046000	HET_DELETION	0	0.0000	0.0000	0.1000	0.0027	0.5629	0.5605	-0.0117	1.5588	0.0000	-0.0117	0.0000	0.0000	-0.0028	true	NONE	1	1.0000	0.4700	false	1.8047	149044001	149045001
1	149046001	149051000	HET_DELETION	0	0.0000	0.0000	0.1000	0.0000	0.4871	0.4849	0.0000	1.5000	0.0000	0.0000	0.0000	0.0000	0.0000	true	NONE	4	1.0000	0.4625	false	1.8000	149046001	149047001
1	149051001	149052000	HET_DELETION	0	0.0000	0.0000	0.1000	0.0039	0.5183	0.5160	-0.0079	1.5397	0.0000	-0.0079	0.0000	0.0000	0.0019	true	NONE	1	1.0000	0.3770	false	1.8031	149051001	149051001
1	149052001	149065000	HET_DELETION	0	0.0000	0.0000	0.1000	0.0002	0.5118	0.5095	-0.0195	1.5983	0.0000	-0.0195	0.0000	0.0000	-0.0097	true	NONE	6	1.0000	0.4423	false	1.8078	149052001	149059001
1	149065001	149066000	HET_DELETION	0	0.0000	0.0000	0.1000	0.0066	0.4597	0.4577	0.0007	1.5023	0.0000	0.0007	0.0000	0.0000	0.0116	true	NONE	1	1.0000	0.4870	false	1.7997	149065001	149065001
1	149066001	149067000	HET_DELETION	0	0.0000	0.0000	0.1000	0.0145	0.5205	0.5182	0.0256	1.5904	0.0000	0.0256	0.0000	0.0000	0.0353	true	NONE	1	1.0000	0.3920	false	1.7897	149066001	149066001
1	149067001	149071000	HET_DELETION	0	0.0000	0.0000	0.1000	0.0000	0.5662	0.5637	0.0000	1.5000	0.0000	0.0000	0.0000	0.0000	0.0000	true	NONE	2	1.0000	0.5250	false	1.8000	149067001	149069001
1	149071001	149072000	HET_DELETION	0	0.0000	0.0000	0.1000	0.0026	0.5363	0.5339	-0.0120	1.5604	0.0000	-0.0120	0.0000	0.0000	-0.0026	true	NONE	1	1.0000	0.4260	false	1.8048	149071001	149071001
1	149072001	149105000	HET_DELETION	0	0.0000	0.0000	0.1000	0.0000	0.4655	0.4634	-0.0200	1.6009	0.0000	-0.0200	0.0000	0.0000	-0.0092	true	NONE	26	1.0000	0.4259	false	1.8080	149072001	149072001
1	149105001	149106000	HET_DELETION	0	0.0000	0.0000	0.1000	0.0026	0.3045	0.3032	-0.0120	1.5604	0.0000	-0.0120	0.0000	0.0000	0.0021	true	NONE	1	1.0000	0.4270	false	1.8048	149105001	149105001
1	149106001	149110000	HET_DELETION	0	0.0000	0.0000	0.1000	0.0003	0.5000	0.4978	-0.0192	1.5966	0.0000	-0.0192	0.0000	0.0000	-0.0091	true	NONE	4	1.0000	0.4108	false	1.8077	149106001	149106001
1	149110001	149111000	HET_DELETION	1	1.0000	0.0000	0.1000	0.1121	0.5780	0.5754	0.3341	1.9643	2.0643	0.3341	0.0000	0.0000	0.3427	true	NONE	1	1.0000	0.3450	false	1.6663	149110001	149110001
1	149111001	149112000	HET_DELETION	0	0.0000	0.0000	0.1000	0.0250	0.5342	0.5319	0.0588	1.7020	0.0000	0.0588	0.0000	0.0000	0.0682	true	NONE	1	1.0000	0.3860	false	1.7765	149111001	149111001
1	149112001	149116000	HET_DELETION	0	0.0000	0.0000	0.1000	0.0000	0.4569	0.4549	0.0000	1.5000	0.0000	0.0000	0.0000	0.0000	0.0000	true	NONE	4	1.0000	0.3900	false	1.8000	149112001	149112001
1	149116001	149118000	HET_DELETION	0	0.0000	0.0000	0.1000	0.0090	0.4066	0.4048	0.0082	1.5292	0.0000	0.0082	0.0000	0.0000	0.0202	true	NONE	1	1.0000	0.2740	false	1.7967	149116001	149117001
1	149118001	149156000	HET_DELETION	0	0.0000	0.0000	0.1000	0.0002	0.4672	0.4651	-0.0197	1.5991	0.0000	-0.0197	0.0000	0.0000	-0.0089	true	NONE	24	1.0000	0.4661	false	1.8079	149118001	149118001
1	149156001	149157000	HET_DELETION	0	0.0000	0.0000	0.1000	0.0125	0.5379	0.5355	0.0193	1.5683	0.0000	0.0193	0.0000	0.0000	0.0286	true	NONE	1	1.0000	0.5740	false	1.7923	149156001	149156001
1	149157001	149180000	HET_DELETION	0	0.0000	0.0000	0.1000	0.0002	0.4910	0.4889	-0.0197	1.5990	0.0000	-0.0197	0.0000	0.0000	-0.0094	true	NONE	23	1.0000	0.4305	false	1.8079	149157001	149157001
1	149180001	149181000	HET_DELETION	0	0.0000	0.0000	0.1000	0.0146	0.4886	0.4865	0.0259	1.5915	0.0000	0.0259	0.0000	0.0000	0.0363	true	NONE	1	1.0000	0.4570	false	1.7896	149180001	149180001
1	149181001	149194000	HET_DELETION	0	0.0000	0.0000	0.1000	0.0002	0.4719	0.4698	-0.0195	1.5980	0.0000	-0.0195	0.0000	0.0000	-0.0088	true	NONE	11	1.0000	0.4381	false	1.8078	149181001	149181001
1	149194001	149195000	HET_DELETION	0	0.0000	0.0000	0.1000	0.0026	0.5062	0.5040	-0.0120	1.5604	0.0000	-0.0120	0.0000	0.0000	-0.0020	true	NONE	1	1.0000	0.5240	false	1.8048	149194001	149194001
1	149195001	149203000	HET_DELETION	0	0.0000	0.0000	0.1000	0.0005	0.5111	0.5088	-0.0186	1.5935	0.0000	-0.0186	0.0000	0.0000	-0.0087	true	NONE	5	1.0000	0.4362	false	1.8074	149195001	149195001
1	149203001	149204000	DIPLOID	0	0.0000	0.0000	0.1000	0.2994	0.8545	0.8507	0.9262	0.4702	0.0000	0.9262	0.0000	0.0000	0.9291	true	NONE	1	1.0000	0.4340	false	1.4295	147832001	149203001
1	149204001	149206000	AMPLIFICATION	0	0.0000	2.2846	0.9282	1.5829	1.6735	1.6661	2.6989	0.9433	0.0000	4.9834	0.0000	0.0000	4.9698	true	NONE	2	0.5416	0.4480	false	1.7934	149204001	149204001
1	149206001	149207000	DIPLOID	0	0.0000	1.1926	0.7771	0.8294	1.0994	1.0945	1.4089	0.9903	0.0000	2.6015	0.0000	0.0000	2.5995	true	NONE	1	0.5416	0.4500	false	1.2406	149204001	149206001
1	149207001	149208000	HET_DELETION	0	0.0000	0.4617	0.9965	0.3250	0.7625	0.7591	0.5454	1.6779	0.0000	1.0071	0.0000	0.0000	1.0119	true	NONE	1	0.5416	0.3970	false	1.3972	149207001	149207001
1	149208001	149209000	AMPLIFICATION	0	0.0000	2.0000	0.1000	1.3707	1.5479	1.5410	2.3125	0.9520	0.0000	4.3125	0.0000	0.0000	4.3015	true	NONE	1	0.5362	0.3890	false	1.5250	149208001	149208001
1	149209001	149211000	HET_DELETION	0	0.0000	0.0000	0.1000	0.2149	0.5081	0.5058	0.6592	1.4800	0.0000	0.6592	0.0000	0.0000	0.6692	true	NONE	2	1.0000	0.4215	false	1.5363	149209001	149209001
1	149211001	149214000	DIPLOID	0	0.0000	0.9100	0.4310	0.6106	1.0757	1.0709	1.0000	0.1000	0.0000	1.9100	0.0000	0.0000	1.9085	true	NONE	3	0.5236	0.4827	false	1.0360	149207001	149211001
1	149214001	149215000	HET_DELETION	0	0.0000	0.0000	0.1000	0.2577	0.8053	0.8018	0.7944	1.1152	0.0000	0.7944	0.0000	0.0000	0.7983	true	NONE	1	1.0000	0.4610	false	1.4822	149214001	149214001
1	149215001	149218000	DIPLOID	0	0.0000	0.8702	0.5887	0.5980	1.0001	0.9957	1.0000	0.1000	0.0000	1.8702	0.0000	0.0000	1.8702	true	NONE	3	0.5347	0.4533	false	1.0519	149214001	149215001
1	149218001	149219000	HET_DELETION	0	0.0000	0.0000	0.1000	0.2656	0.7636	0.7602	0.8194	1.0179	0.0000	0.8194	0.0000	0.0000	0.8241	true	NONE	1	1.0000	0.4240	false	1.4723	149218001	149218001
1	149219001	149220000	HET_DELETION	0	0.0000	0.0000	0.1000	0.0370	0.3136	0.3122	0.0968	1.8144	0.0000	0.0968	0.0000	0.0000	0.1106	true	NONE	1	1.0000	0.4160	false	1.7613	149219001	149219001
1	149220001	149221000	DIPLOID	2	0.9559	0.0989	0.4684	0.7817	1.1226	1.1176	2.3519	0.9740	1.3788	2.4507	0.0000	0.0000	2.4482	true	NONE	1	0.9597	0.4270	false	1.9012	149218001	149220001
1	149221001	149226000	NOISE	0	0.0000	3.2847	0.9283	2.2731	2.4759	2.4649	3.8803	0.5513	0.0000	7.1649	0.0000	0.0000	7.1351	true	NONE	4	0.5416	0.4850	false	2.6660	149221001	149222001
1	149226001	149229000	HET_DELETION	0	0.0000	0.0000	0.1000	0.0585	0.5882	0.5855	0.1647	1.9556	0.0000	0.1647	0.0000	0.0000	0.1730	true	NONE	1	1.0000	0.4620	false	1.7341	149226001	149228001
1	149229001	149230000	HET_DELETION	0	0.0000	0.0000	0.1000	0.1245	0.5636	0.5611	0.3733	1.9218	0.0000	0.3733	0.0000	0.0000	0.3822	true	NONE	1	1.0000	0.4270	false	1.6507	149229001	149229001
1	149230001	149232000	HET_DELETION	0	0.0000	0.0000	0.1000	0.0000	0.4823	0.4802	0.0000	1.5000	0.0000	0.0000	0.0000	0.0000	0.0000	true	NONE	2	1.0000	0.4935	false	1.8000	149230001	149230001
1	149232001	149240000	AMPLIFICATION	0	0.0000	1.6916	0.9489	1.1743	1.4167	1.4104	2.0000	0.1000	0.0000	3.6916	0.0000	0.0000	3.6832	true	NONE	8	0.5418	0.4226	false	1.5233	149232001	149232001
1	149240001	149245000	HET_DELETION	0	0.0000	0.0000	0.1000	0.0000	0.5266	0.5243	0.0000	1.5000	0.0000	0.0000	0.0000	0.0000	0.0000	true	NONE	3	1.0000	0.4227	false	1.8000	149240001	149241001
1	149245001	151616000	DIPLOID	370	1.0000	-0.0101	0.1000	1.2087	0.9953	0.9940	3.8105	0.7695	0.8695	3.8004	0.0000	0.0000	3.8005	true	NONE	1667	1.0027	0.4458	false	2.5282	149221001	149815001
1	151616001	152555000	DIPLOID	212	1.0000	-0.0101	0.1000	1.2625	1.0035	1.0007	3.9807	0.1000	0.2000	3.9706	0.0000	0.0000	3.9705	true	NONE	833	1.0025	0.4256	false	2.5963	151616001	151616001
1	152555001	152587000	HET_DELETION	1	1.0000	-0.0101	0.1000	1.2678	0.4972	0.4972	3.9973	0.1000	0.2000	3.9871	0.0000	0.0000	3.9973	true	NONE	32	1.0025	0.4031	false	2.6029	152555001	152555001
1	152587001	152760000	DIPLOID	178	1.0000	-0.0101	0.1000	1.2550	0.9946	0.9946	3.9569	0.2151	0.3151	3.9468	0.0000	0.0000	3.9469	true	NONE	155	1.0026	0.4155	false	2.5868	152555001	152587001
1	152760001	152770000	HET_DELETION	0	0.0000	1.9436	0.2786	1.2540	0.5174	0.5174	2.0000	0.1000	0.0000	3.9436	0.0000	0.0000	3.9534	true	NONE	9	0.5071	0.3823	false	1.4225	152760001	152760001
1	152770001	153546000	DIPLOID	243	1.0000	-0.0101	0.1000	1.2624	1.0017	1.0017	3.9803	0.1000	0.2000	3.9702	0.0000	0.0000	3.9702	true	NONE	684	1.0025	0.4298	false	2.5962	152760001	152770001
1	153546001	154372000	DIPLOID	177	1.0000	-0.0101	0.1000	1.2102	0.9904	0.9904	3.8152	0.7576	0.8576	3.8051	0.0000	0.0000	3.8053	true	NONE	762	1.0027	0.4654	false	2.5301	153546001	153546001
1	154372001	155061000	DIPLOID	181	1.0000	-0.0101	0.1000	1.2546	1.0250	1.0256	3.9555	0.2215	0.3215	3.9454	0.0000	0.0000	3.9449	true	NONE	633	1.0026	0.4890	false	2.5863	154372001	154372001
1	155061001	156302000	DIPLOID	149	1.0000	-0.0101	0.1000	1.2164	0.9952	1.0000	3.8349	0.7037	0.8037	3.8248	0.0000	0.0000	3.8249	true	NONE	1069	1.0026	0.4721	false	2.5380	155061001	155061001
1	156302001	157399000	DIPLOID	242	1.0000	-0.0101	0.1000	1.2644	1.0054	1.0142	3.9866	0.1000	0.2000	3.9765	0.0000	0.0000	3.9764	true	NONE	994	1.0025	0.4825	false	2.5987	156302001	156302001
1	157399001	157401000	AMPLIFICATION	0	0.0000	4.0137	0.1000	2.7761	2.1496	2.1697	4.7414	0.8981	0.0000	8.7551	0.0000	0.0000	8.7319	true	NONE	2	0.5416	0.4345	false	3.3020	157399001	157399001
1	157401001	158961000	DIPLOID	415	1.0000	-0.0101	0.1000	1.2557	0.9924	1.0025	3.9592	0.2038	0.3038	3.9491	0.0000	0.0000	3.9492	true	NONE	1414	1.0026	0.3973	false	2.5877	157399001	157401001
1	158961001	158962000	HET_DELETION	0	0.0000	0.5194	0.9976	0.3648	0.6727	0.6787	0.6135	1.5652	0.0000	1.1329	0.0000	0.0000	1.1395	true	NONE	1	0.5416	0.4440	false	1.3468	158961001	158961001
1	158962001	158966000	HET_DELETION	0	0.0000	0.0000	0.1000	0.0006	0.4826	0.4869	-0.0181	1.5914	0.0000	-0.0181	0.0000	0.0000	-0.0077	true	NONE	4	1.0000	0.3945	false	1.8073	158962001	158962001
1	158966001	160901000	DIPLOID	252	1.0000	-0.0101	0.1000	1.2650	1.0167	1.0196	3.9885	0.1000	0.2000	3.9784	0.0000	0.0000	3.9781	true	NONE	1758	1.0025	0.4252	false	2.5995	158961001	158966001
1	160901001	161388000	DIPLOID	13	1.0000	-0.0101	0.1000	1.2209	1.0022	1.0023	3.8491	0.6603	0.7603	3.8390	0.0000	0.0000	3.8390	true	NONE	452	1.0026	0.4660	false	2.5437	160901001	160901001
1	161388001	163145000	DIPLOID	282	1.0000	-0.0101	0.1000	1.2715	1.0147	1.0147	4.0090	0.1000	0.2000	3.9989	0.0000	0.0000	3.9986	true	NONE	1443	1.0025	0.4072	false	2.6076	161388001	161388001
1	163145001	163727000	DIPLOID	172	1.0000	-0.0101	0.1000	1.2695	0.9731	0.9732	4.0028	0.1000	0.2000	3.9927	0.0000	0.0000	3.9933	true	NONE	552	1.0025	0.3757	false	2.6052	163145001	163145001
1	163727001	164949000	DIPLOID	138	1.0000	-0.0101	0.1000	1.2262	0.9508	0.9510	3.8657	0.6044	0.7044	3.8556	0.0000	0.0000	3.8566	true	NONE	1155	1.0026	0.3890	false	2.5503	163727001	163727001
1	164949001	165007000	DIPLOID	6	1.0000	-0.0101	0.1000	1.2566	0.9436	0.9462	3.9619	0.1907	0.2907	3.9518	0.0000	0.0000	3.9529	true	NONE	51	1.0026	0.3945	false	2.5888	164949001	164949001
1	165007001	169004000	DIPLOID	717	1.0000	-0.0101	0.1000	1.2539	1.0108	1.0079	3.9533	0.2323	0.3323	3.9432	0.0000	0.0000	3.9430	true	NONE	3755	1.0026	0.4123	false	2.5854	165007001	165007001
1	169004001	169005000	HET_DELETION	0	0.0000	0.4656	0.9968	0.3277	0.5434	0.5434	0.5500	1.6705	0.0000	1.0156	0.0000	0.0000	1.0249	true	NONE	1	0.5416	0.3760	false	1.3937	169004001	169004001
1	169005001	169220000	DIPLOID	190	1.0000	-0.0101	0.1000	1.2558	1.0134	1.0136	3.9595	0.2020	0.3020	3.9494	0.0000	0.0000	3.9492	true	NONE	211	1.0026	0.3892	false	2.5879	169004001	169005001
1	169220001	169242000	HET_DELETION	1	1.0000	0.0000	0.1000	0.0002	0.4819	0.4820	-0.0197	1.5990	1.6990	-0.0197	0.0000	0.0000	-0.0092	true	NONE	15	1.0000	0.3631	false	1.8079	169220001	169227001
1	169242001	172663000	DIPLOID	458	1.0000	-0.0101	0.1000	1.2587	0.9990	1.0051	3.9685	0.1578	0.2578	3.9584	0.0000	0.0000	3.9585	true	NONE	3179	1.0026	0.3826	false	2.5915	169220001	169251001
1	172663001	172664000	HET_DELETION	0	0.0000	0.7664	0.8605	0.5353	0.3685	0.3686	0.9054	0.5923	0.0000	1.6719	0.0000	0.0000	1.6846	true	NONE	1	0.5416	0.2180	false	1.1313	172663001	172663001
1	172664001	173663000	DIPLOID	110	1.0000	-0.0101	0.1000	1.2610	1.0144	1.0131	3.9759	0.1212	0.2212	3.9658	0.0000	0.0000	3.9655	true	NONE	918	1.0025	0.3889	false	2.5944	172663001	172664001
1	173663001	175832000	DIPLOID	251	1.0000	-0.0101	0.1000	1.2342	1.0142	1.0097	3.8912	0.5086	0.6086	3.8811	0.0000	0.0000	3.8809	true	NONE	2014	1.0026	0.4047	false	2.5605	173663001	173663001
1	175832001	177368000	DIPLOID	27	1.0000	-0.0101	0.1000	1.2250	0.9651	0.9653	3.8622	0.6168	0.7168	3.8521	0.0000	0.0000	3.8528	true	NONE	1450	1.0026	0.3974	false	2.5489	175832001	175832001
1	177368001	177369000	HET_DELETION	0	0.0000	0.6843	0.9542	0.4786	0.4652	0.4653	0.8084	1.0622	0.0000	1.4926	0.0000	0.0000	1.5034	true	NONE	1	0.5416	0.2850	false	1.2029	177368001	177368001
1	177369001	178685000	DIPLOID	250	1.0000	-0.0101	0.1000	1.2474	0.9757	0.9757	3.9328	0.3294	0.4294	3.9227	0.0000	0.0000	3.9232	true	NONE	1218	1.0026	0.4013	false	2.5772	177368001	177369001
1	178685001	183149000	DIPLOID	1360	1.0000	-0.0101	0.1000	1.2450	1.0112	1.0127	3.9252	0.3641	0.4641	3.9151	0.0000	0.0000	3.9148	true	NONE	4215	1.0026	0.4157	false	2.5741	178685001	178685001
1	183149001	186510000	DIPLOID	737	1.0000	-0.0101	0.1000	1.2698	1.0097	1.0058	4.0038	0.1000	0.2000	3.9937	0.0000	0.0000	3.9935	true	NONE	3156	1.0025	0.3896	false	2.6056	183149001	183149001
1	186510001	187716000	DIPLOID	108	1.0000	-0.0101	0.1000	1.2399	1.0042	0.9881	3.9091	0.4349	0.5349	3.8990	0.0000	0.0000	3.8989	true	NONE	1135	1.0026	0.3603	false	2.5677	186510001	186510001
1	187716001	187717000	HOM_DELETION	0	0.0000	0.0000	0.1000	0.0393	0.0185	0.0183	0.1040	1.8335	0.0000	0.1040	0.0000	0.0000	0.1239	true	NONE	1	1.0000	0.3840	false	1.7584	187716001	187716001
1	187717001	187723000	HET_DELETION	0	0.0000	1.0000	0.1000	0.6793	0.4717	0.4653	1.1270	0.5785	0.0000	2.1270	0.0000	0.0000	2.1377	true	NONE	1	0.5299	0.3757	false	1.0508	187717001	187722001
1	187723001	188539000	DIPLOID	148	1.0000	-0.0101	0.1000	1.2381	0.9832	0.9698	3.9034	0.4589	0.5589	3.8933	0.0000	0.0000	3.8937	true	NONE	764	1.0026	0.3413	false	2.5654	187716001	187723001
1	188539001	188540000	HET_DELETION	0	0.0000	0.6202	0.9837	0.4344	0.5581	0.5506	0.7327	1.3102	0.0000	1.3529	0.0000	0.0000	1.3618	true	NONE	1	0.5416	0.3280	false	1.2588	188539001	188539001
1	188540001	191647000	DIPLOID	557	1.0000	-0.0101	0.1000	1.2352	0.9749	0.9522	3.8945	0.4957	0.5957	3.8844	0.0000	0.0000	3.8849	true	NONE	2941	1.0026	0.3368	false	2.5618	188539001	188540001
1	191647001	193577000	DIPLOID	377	1.0000	-0.0101	0.1000	1.2485	1.0464	1.0132	3.9363	0.3132	0.4132	3.9262	0.0000	0.0000	3.9252	true	NONE	1843	1.0026	0.3598	false	2.5786	191647001	191647001
1	193577001	194450000	DIPLOID	107	1.0000	-0.0101	0.1000	1.2388	0.9926	0.9675	3.9056	0.4498	0.5498	3.8955	0.0000	0.0000	3.8956	true	NONE	815	1.0026	0.3513	false	2.5663	193577001	193577001
1	194450001	194452000	HOM_DELETION	0	0.0000	0.0000	0.1000	0.0051	0.0524	0.0512	-0.0041	1.5206	0.0000	-0.0041	0.0000	0.0000	0.0151	true	NONE	1	1.0000	0.1935	false	1.8016	194450001	194451001
1	194452001	197731000	DIPLOID	434	1.0000	-0.0101	0.1000	1.2416	0.9773	0.9609	3.9146	0.4108	0.5108	3.9045	0.0000	0.0000	3.9050	true	NONE	2993	1.0026	0.3441	false	2.5699	194450001	194454001
1	197731001	202608000	DIPLOID	1155	1.0000	-0.0101	0.1000	1.2454	1.0096	1.0014	3.9265	0.3582	0.4582	3.9164	0.0000	0.0000	3.9162	true	NONE	4469	1.0026	0.4156	false	2.5746	197731001	197731001
1	202608001	202610000	NOISE	0	0.0000	5.0000	0.1000	3.4459	2.9889	3.0121	5.8722	0.5814	0.0000	10.8722	0.0000	0.0000	10.8320	true	NONE	1	0.5401	0.4970	false	4.1489	202608001	202609001
1	202610001	206282000	DIPLOID	494	1.0000	-0.0101	0.1000	1.2508	0.9978	1.0032	3.9436	0.2789	0.3789	3.9335	0.0000	0.0000	3.9335	true	NONE	3246	1.0026	0.4684	false	2.5815	202608001	202615001
1	206282001	206286000	AMPLIFICATION	0	0.0000	4.0000	0.1000	2.6391	2.0309	2.0314	4.3219	0.9583	0.0000	8.3219	0.0000	0.0000	8.3011	true	NONE	1	0.5193	0.4530	false	3.1288	206282001	206285001
1	206286001	207981231	DIPLOID	208	1.0000	-0.0101	0.1000	1.2704	1.0293	1.0345	4.0056	0.1000	0.2000	3.9955	0.0000	0.0000	3.9949	true	NONE	1288	1.0025	0.4247	false	2.6063	206282001	206289001
1	207981232	208014819	DIPLOID	0	0.0000	1.3619	0.9780	0.9462	1.0186	1.0275	1.6088	0.9867	0.0000	2.9707	0.0000	0.0000	2.9703	true	DEL	32	0.5416	0.4956	false	1.3883	207981232	207981232
1	208014820	208372000	DIPLOID	78	1.0000	-0.0101	0.1000	1.2751	0.9978	1.0068	4.0203	0.1024	0.2024	4.0102	0.0000	0.0000	4.0103	true	DEL	351	1.0025	0.4582	false	2.6122	208014820	208014820
1	208372001	209393000	DIPLOID	177	1.0000	-0.0101	0.1000	1.2314	0.9813	0.9877	3.8823	0.5435	0.6435	3.8722	0.0000	0.0000	3.8726	true	NONE	987	1.0026	0.4092	false	2.5570	208372001	208372001
1	209393001	209395000	HET_DELETION	0	0.0000	1.2215	0.8390	0.8494	0.6170	0.6200	1.4430	0.9949	0.0000	2.6646	0.0000	0.0000	2.6723	true	NONE	2	0.5416	0.4335	false	1.2658	209393001	209393001
1	209395001	210078000	DIPLOID	34	1.0000	-0.0101	0.1000	1.2718	0.9954	1.0000	4.0100	0.1000	0.2000	3.9999	0.0000	0.0000	4.0000	true	NONE	662	1.0025	0.4321	false	2.6080	209393001	209395001
1	210078001	210086000	HET_DELETION	0	0.0000	0.0000	0.1000	0.1285	0.1211	0.1216	0.3860	1.9064	0.0000	0.3860	0.0000	0.0000	0.4037	true	NONE	1	1.0000	0.3655	false	1.6456	210078001	210085001
1	210086001	210827000	DIPLOID	115	1.0000	-0.0101	0.1000	1.2601	0.9843	0.9852	3.9731	0.1352	0.2352	3.9630	0.0000	0.0000	3.9633	true	NONE	698	1.0025	0.4035	false	2.5933	210078001	210093001
1	210827001	210828000	NOISE	0	0.0000	6.1525	0.6654	4.1673	3.1070	3.1072	7.0000	0.1000	0.0000	13.1525	0.0000	0.0000	13.1099	true	NONE	1	0.5322	0.4670	false	5.0610	210827001	210827001
1	210828001	211445000	DIPLOID	23	1.0000	-0.0101	0.1000	1.2431	0.9849	0.9844	3.9193	0.3902	0.4902	3.9092	0.0000	0.0000	3.9096	true	NONE	543	1.0026	0.4133	false	2.5718	210827001	210828001
1	211445001	213920000	DIPLOID	371	1.0000	-0.0101	0.1000	1.2527	1.0341	1.0216	3.9497	0.2495	0.3495	3.9396	0.0000	0.0000	3.9390	true	NONE	2322	1.0026	0.4212	false	2.5839	211445001	211445001
1	213920001	215382000	DIPLOID	210	1.0000	-0.0101	0.1000	1.2476	0.9901	0.9722	3.9335	0.3260	0.4260	3.9234	0.0000	0.0000	3.9236	true	NONE	1415	1.0026	0.3977	false	2.5774	213920001	213920001
1	215382001	215384000	NOISE	0	0.0000	1.1973	0.7882	0.8327	5.0626	4.9709	1.4144	0.9913	0.0000	2.6118	0.0000	0.0000	2.5297	true	NONE	2	0.5416	0.2340	false	1.2447	215382001	215382001
1	215384001	218929000	DIPLOID	689	1.0000	-0.0101	0.1000	1.2445	0.9770	0.9576	3.9237	0.3708	0.4708	3.9136	0.0000	0.0000	3.9140	true	NONE	3411	1.0026	0.3733	false	2.5735	215382001	215384001
1	218929001	219332000	DIPLOID	196	1.0000	-0.0101	0.1000	1.2565	1.0087	0.9858	3.9616	0.1920	0.2920	3.9515	0.0000	0.0000	3.9513	true	NONE	396	1.0026	0.3665	false	2.5887	218929001	218929001
1	219332001	220133000	DIPLOID	169	1.0000	-0.0101	0.1000	1.2729	1.0073	0.9845	4.0136	0.1000	0.2000	4.0035	0.0000	0.0000	4.0033	true	NONE	729	1.0025	0.3838	false	2.6095	219332001	219332001
1	220133001	220134000	HET_DELETION	0	0.0000	0.9927	0.1000	0.6368	0.5167	0.5050	1.0000	0.1000	0.0000	1.9927	0.0000	0.0000	2.0025	true	NONE	1	0.5018	0.2510	false	1.0029	220133001	220133001
1	220134001	224076000	DIPLOID	1007	1.0000	-0.0101	0.1000	1.2569	1.0052	0.9927	3.9628	0.1861	0.2861	3.9527	0.0000	0.0000	3.9526	true	NONE	3607	1.0026	0.4068	false	2.5892	220133001	220134001
1	224076001	224201000	NOISE	0	0.0000	20.4480	0.9954	13.4352	11.6500	11.5973	22.0000	0.1000	0.0000	42.4480	0.0000	0.0000	42.2328	true	NONE	1	0.5183	0.4280	false	16.7792	224076001	224200001
1	224201001	224202000	NOISE	0	0.0000	42.2718	0.9145	26.9829	24.0545	23.9457	43.0000	0.1000	0.0000	85.2718	0.0000	0.0000	84.8060	true	NONE	1	0.5043	0.4160	false	33.9087	224201001	224201001
1	224202001	224646602	DIPLOID	165	1.0000	-0.0101	0.1000	1.2151	1.0044	0.9998	3.8309	0.7154	0.8154	3.8208	0.0000	0.0000	3.8207	true	NONE	394	1.0026	0.4212	false	2.5364	224076001	224229001
1	224646603	224782795	DIPLOID	14	1.0000	-0.0101	0.1000	1.8903	1.0178	1.0132	5.9650	0.1751	0.2751	5.9549	0.0000	0.0000	5.9546	true	DUP	132	1.0017	0.4246	false	3.3901	224646603	224646603
1	224782796	224786033	DIPLOID	3	1.0000	-0.0101	0.1000	1.2705	1.0424	1.0377	4.0060	0.1000	0.2000	3.9959	0.0000	0.0000	3.9951	false	DEL	3	1.0025	0.4303	false	2.6064	224782796	224782796
1	224786034	224800120	DIPLOID	4	1.0000	-0.0101	0.1000	1.9108	1.0406	1.0359	6.0298	0.1497	0.2497	6.0197	0.0000	0.0000	6.0189	false	DEL	13	1.0017	0.4202	false	3.4160	224786034	224786034
1	224800121	225749000	DIPLOID	35	1.0000	-0.0101	0.1000	1.2762	1.0056	1.0011	4.0238	0.1196	0.2196	4.0137	0.0000	0.0000	4.0136	true	DUP	875	1.0025	0.4029	false	2.6136	224800121	224800121
1	225749001	226554000	DIPLOID	107	1.0000	-0.0101	0.1000	1.2324	1.0025	0.9980	3.8855	0.5310	0.6310	3.8754	0.0000	0.0000	3.8754	true	NONE	749	1.0026	0.4505	false	2.5583	225749001	225749001
1	226554001	228255000	DIPLOID	142	1.0000	-0.0101	0.1000	1.2634	1.0078	1.0010	3.9835	0.1000	0.2000	3.9734	0.0000	0.0000	3.9732	true	NONE	1496	1.0025	0.4482	false	2.5974	226554001	226554001
1	228255001	228259000	HET_DELETION	0	0.0000	1.0405	0.2023	0.7244	0.5834	0.5781	1.2292	0.8530	0.0000	2.2697	0.0000	0.0000	2.2781	true	NONE	4	0.5416	0.5275	false	1.1079	228255001	228255001
1	228259001	229812000	DIPLOID	525	1.0000	-0.0101	0.1000	1.2497	1.0033	0.9959	3.9403	0.2945	0.3945	3.9302	0.0000	0.0000	3.9301	true	NONE	1340	1.0026	0.4657	false	2.5801	228255001	228259001
1	229812001	229813000	HET_DELETION	0	0.0000	0.9497	0.2497	0.6232	0.5735	0.5708	1.0000	0.1000	0.0000	1.9497	0.0000	0.0000	1.9583	true	NONE	1	0.5129	0.3510	false	1.0201	229812001	229812001
1	229813001	229820000	HET_DELETION	0	0.0000	0.0000	0.1000	0.0000	0.4652	0.4630	0.0000	1.5000	0.0000	0.0000	0.0000	0.0000	0.0000	true	NONE	7	1.0000	0.3799	false	1.8000	229813001	229813001
1	229820001	229821000	HET_DELETION	0	0.0000	0.0000	0.1000	0.2695	0.5910	0.5882	0.8317	0.9656	0.0000	0.8317	0.0000	0.0000	0.8399	true	NONE	1	1.0000	0.4190	false	1.4673	229820001	229820001
1	229821001	231007000	DIPLOID	209	1.0000	-0.0101	0.1000	1.2464	0.9934	0.9889	3.9297	0.3435	0.4435	3.9196	0.0000	0.0000	3.9197	true	NONE	1139	1.0026	0.4433	false	2.5759	229812001	229821001
1	231007001	231008000	NOISE	0	0.0000	25.4275	0.9932	16.5923	12.0267	11.9722	27.0000	0.1000	0.0000	52.4275	0.0000	0.0000	52.2047	true	NONE	1	0.5150	0.4470	false	20.7710	231007001	231007001
1	231008001	233499000	DIPLOID	386	1.0000	-0.0101	0.1000	1.2465	0.9843	0.9797	3.9301	0.3419	0.4419	3.9200	0.0000	0.0000	3.9203	true	NONE	2375	1.0026	0.4175	false	2.5761	231007001	231008001
1	233499001	234533000	DIPLOID	129	1.0000	-0.0101	0.1000	1.2381	1.0197	1.0096	3.9035	0.4587	0.5587	3.8934	0.0000	0.0000	3.8930	true	NONE	983	1.0026	0.4091	false	2.5654	233499001	233499001
1	234533001	234534000	HET_DELETION	0	0.0000	1.0000	0.1000	0.6716	0.5040	0.4972	1.1027	0.4842	0.0000	2.1027	0.0000	0.0000	2.1127	true	NONE	1	0.5244	0.5830	false	1.0411	234533001	234533001
1	234534001	234912000	DIPLOID	204	1.0000	-0.0101	0.1000	1.2724	1.0383	1.0242	4.0120	0.1000	0.2000	4.0019	0.0000	0.0000	4.0012	true	NONE	371	1.0025	0.4378	false	2.6089	234533001	234534001
1	234912001	234919000	NOISE	0	0.0000	6.0000	0.1000	4.0215	4.0330	3.9783	6.6918	0.9489	0.0000	12.6918	0.0000	0.0000	12.6305	true	NONE	7	0.5273	0.4847	false	4.8767	234912001	234912001
1	234919001	235160000	DIPLOID	58	1.0000	-0.0101	0.1000	1.2681	1.0654	1.0484	3.9982	0.1000	0.2000	3.9881	0.0000	0.0000	3.9868	true	NONE	202	1.0025	0.4650	false	2.6033	234912001	234957001
1	235160001	235794000	DIPLOID	133	1.0000	-0.0101	0.1000	1.2126	1.0162	0.9977	3.8229	0.7376	0.8376	3.8128	0.0000	0.0000	3.8124	true	NONE	553	1.0026	0.4295	false	2.5332	235160001	235160001
1	235794001	236279000	DIPLOID	150	1.0000	-0.0101	0.1000	1.2654	1.0506	1.0269	3.9896	0.1000	0.2000	3.9795	0.0000	0.0000	3.9785	true	NONE	467	1.0025	0.4193	false	2.5999	235794001	235794001
1	236279001	236280000	HET_DELETION	0	0.0000	0.7337	0.9080	0.5127	0.8426	0.8235	0.8667	0.8008	0.0000	1.6004	0.0000	0.0000	1.6036	true	NONE	1	0.5416	0.4210	false	1.1598	236279001	236279001
1	236280001	237507000	DIPLOID	400	1.0000	-0.0101	0.1000	1.2293	1.0179	0.9948	3.8756	0.5689	0.6689	3.8655	0.0000	0.0000	3.8651	true	NONE	1172	1.0026	0.4183	false	2.5543	236279001	236280001
1	237507001	241186000	DIPLOID	956	1.0000	-0.0101	0.1000	1.2306	0.9705	0.9466	3.8798	0.5530	0.6530	3.8697	0.0000	0.0000	3.8703	true	NONE	3557	1.0026	0.3814	false	2.5560	237507001	237507001
1	241186001	243783000	DIPLOID	712	1.0000	-0.0101	0.1000	1.2270	1.0121	0.9800	3.8682	0.5955	0.6955	3.8581	0.0000	0.0000	3.8579	true	NONE	2028	1.0026	0.3993	false	2.5513	241186001	241186001
1	243783001	243784000	HET_DELETION	0	0.0000	0.5563	0.9950	0.3903	0.6008	0.5819	0.6572	1.4841	0.0000	1.2135	0.0000	0.0000	1.2216	true	NONE	1	0.5416	0.3860	false	1.3146	243783001	243783001
1	243784001	244784000	DIPLOID	104	1.0000	-0.0101	0.1000	1.2507	1.0154	0.9872	3.9433	0.2800	0.3800	3.9332	0.0000	0.0000	3.9329	true	NONE	951	1.0026	0.4080	false	2.5814	243783001	243784001
1	244784001	244785000	HET_DELETION	0	0.0000	1.0000	0.1000	0.6703	0.7169	0.6979	1.0986	0.4672	0.0000	2.0986	0.0000	0.0000	2.1043	true	NONE	1	0.5235	0.2750	false	1.0394	244784001	244784001
1	244785001	248567000	DIPLOID	732	1.0000	-0.0101	0.1000	1.2206	1.0012	0.9819	3.8483	0.6629	0.7629	3.8382	0.0000	0.0000	3.8382	true	NONE	3411	1.0026	0.4154	false	2.5434	244784001	244785001
1	248567001	248568000	NOISE	1	1.0000	-0.0101	0.1000	9.2485	8.1393	7.9923	29.2241	0.8437	0.9437	29.2140	0.0000	0.0000	29.0697	true	NONE	1	1.0003	0.3170	false	12.6937	248567001	248567001
1	248568001	248591000	DIPLOID	9	1.0000	-0.0101	0.1000	1.2447	1.0444	1.0255	3.9243	0.3679	0.4679	3.9142	0.0000	0.0000	3.9133	true	NONE	16	1.0026	0.3853	false	2.5738	248567001	248568001
1	248591001	248635000	AMPLIFICATION	0	0.0000	3.9548	0.2253	2.5229	1.5194	1.4920	4.0000	0.1000	0.0000	7.9548	0.0000	0.0000	7.9443	true	NONE	4	0.5028	0.3355	false	2.9819	248591001	248624001
1	248635001	248690000	DIPLOID	1	0.9903	0.0281	0.1410	1.2448	0.9709	0.9533	3.8866	0.5270	0.6615	3.9147	0.0000	0.0000	3.9152	true	NONE	7	0.9928	0.3871	false	2.5434	248591001	248683001
1	248690001	248743000	HET_DELETION	0	0.0000	0.0000	0.1000	0.0000	0.3628	0.3562	0.0000	1.5000	0.0000	0.0000	0.0000	0.0000	0.0000	true	NONE	1	1.0000	0.3510	false	1.8000	248690001	248742001
1	248743001	248747000	HET_DELETION	0	0.0000	0.0000	0.1000	0.0026	0.4744	0.4658	-0.0120	1.5604	0.0000	-0.0120	0.0000	0.0000	-0.0014	true	NONE	1	1.0000	0.3690	false	1.8048	248743001	248746001
1	248747001	248782000	HET_DELETION	0	0.0000	0.0000	0.1000	0.0002	0.5199	0.5105	-0.0196	1.5986	0.0000	-0.0196	0.0000	0.0000	-0.0099	true	NONE	33	1.0000	0.3590	false	1.8078	248747001	248749001
1	248782001	248783000	HET_DELETION	0	0.0000	0.0000	0.1000	0.0026	0.5555	0.5455	-0.0120	1.5604	0.0000	-0.0120	0.0000	0.0000	-0.0030	true	NONE	1	1.0000	0.3960	false	1.8048	248782001	248782001
1	248783001	248789000	HET_DELETION	0	0.0000	0.0000	0.1000	0.0000	0.5000	0.4909	0.0000	1.5000	0.0000	0.0000	0.0000	0.0000	0.0000	true	NONE	6	1.0000	0.3980	false	1.8000	248783001	248783001
1	248789001	248790000	HET_DELETION	0	0.0000	0.0000	0.1000	0.0027	0.4654	0.4570	-0.0117	1.5588	0.0000	-0.0117	0.0000	0.0000	-0.0009	true	NONE	1	1.0000	0.4360	false	1.8047	248789001	248789001
1	248790001	248795000	HET_DELETION	0	0.0000	0.0000	0.1000	0.0000	0.5108	0.5015	0.0000	1.5000	0.0000	0.0000	0.0000	0.0000	0.0000	true	NONE	5	1.0000	0.4246	false	1.8000	248790001	248790001
1	248795001	248907000	DIPLOID	3	1.0000	-0.0101	0.1000	1.2431	1.0389	1.0201	3.9192	0.3908	0.4908	3.9091	0.0000	0.0000	3.9083	true	NONE	69	1.0026	0.3997	false	2.5717	248690001	248830001
1	248907001	248908000	NOISE	0	0.0000	5.2727	0.9155	3.5726	2.8065	2.7557	6.0000	0.1000	0.0000	11.2727	0.0000	0.0000	11.2362	true	NONE	1	0.5323	0.4380	false	4.3091	248907001	248907001
1	248908001	249127000	DIPLOID	4	1.0000	-0.0101	0.1000	1.2577	1.0391	1.0203	3.9655	0.1727	0.2727	3.9554	0.0000	0.0000	3.9546	true	NONE	60	1.0026	0.4530	false	2.5902	248907001	249062001
1	249127001	249219000	DIPLOID	0	0.0000	1.9792	0.1047	1.2652	1.0245	1.0060	2.0000	0.1000	0.0000	3.9792	0.0000	0.0000	3.9787	true	NONE	78	0.5026	0.4575	false	1.4083	249127001	249127001
1	249219001	249250621	UNKNOWN	0	0.0000	0.0000	0.1000	0.0000	0.0000	0.0000	0.0000	1.5000	0.0000	0.0000	0.0000	0.0000	0.0000	true	NONE	0	1.0000	0.0000	false	1.8000	249219001	249219001
2	1	14000	UNKNOWN	0	0.0000	0.0000	0.1000	0.0000	0.0000	0.0000	0.0000	1.5000	0.0000	0.0000	0.0000	0.0000	0.0000	true	TELOMERE	0	1.0000	0.0000	false	1.8000	1	1
2	14001	171000	DIPLOID	0	0.0000	1.3846	0.9850	0.9619	0.9957	0.9822	1.6356	0.9789	0.0000	3.0202	0.0000	0.0000	3.0203	true	NONE	139	0.5416	0.4154	false	1.4081	1	14001
2	171001	1525000	DIPLOID	429	0.6667	1.0037	0.1000	0.9623	1.0029	0.9893	2.0179	0.1000	0.1333	3.0216	0.0000	0.0000	3.0215	true	NONE	1214	0.6678	0.4395	false	1.4086	171001	171001
2	1525001	1530000	HET_DELETION	2	0.6467	0.7303	0.9121	0.6630	0.7095	0.6999	1.3451	0.9710	1.2178	2.0754	0.0000	0.0000	2.0813	true	NONE	4	0.6481	0.5760	false	1.2459	1525001	1526001
2	1530001	1534000	DIPLOID	1	0.7130	0.9578	0.2106	1.0669	0.9723	0.9592	2.3944	0.9874	0.8542	3.3522	0.0000	0.0000	3.3528	true	NONE	4	0.7143	0.5623	false	1.5747	1525001	1530001
2	1534001	1539000	HET_DELETION	1	0.7424	0.5226	0.9975	0.6542	0.6835	0.6742	1.5252	0.9973	1.4809	2.0478	0.0000	0.0000	2.0542	true	NONE	3	0.7448	0.5620	false	1.4010	1534001	1534001
2	1539001	1540000	HET_DELETION	0	0.0000	0.0000	0.1000	0.2432	0.2742	0.2705	0.7485	1.2656	0.0000	0.7485	0.0000	0.0000	0.7632	true	NONE	1	1.0000	0.5760	false	1.5006	1539001	1539001
2	1540001	1542000	HET_DELETION	0	0.0000	1.0063	0.1000	0.7008	0.7095	0.6999	1.1887	0.7676	0.0000	2.1950	0.0000	0.0000	2.2009	true	NONE	1	0.5416	0.5630	false	1.0780	1540001	1541001
2	1542001	1865000	DIPLOID	96	0.6667	0.9914	0.1000	0.9506	0.9633	0.9503	1.9933	0.1000	0.1333	2.9847	0.0000	0.0000	2.9854	true	NONE	276	0.6678	0.5022	false	1.4007	1534001	1542001
2	1865001	1866000	NOISE	0	0.0000	3.5177	0.9977	2.3847	2.4110	2.3782	4.0000	0.1000	0.0000	7.5177	0.0000	0.0000	7.4892	true	NONE	1	0.5321	0.4540	false	2.8071	1865001	1865001
2	1866001	2299000	DIPLOID	45	0.6667	0.9886	0.1000	0.9479	0.9773	0.9683	1.9876	0.1000	0.1333	2.9761	0.0000	0.0000	2.9766	true	NONE	403	0.6678	0.4372	false	1.3996	1865001	1866001
2	2299001	2300000	NOISE	0	0.0000	11.6916	0.9490	7.8178	7.3013	7.2353	13.0000	0.1000	0.0000	24.6916	0.0000	0.0000	24.5643	true	NONE	1	0.5265	0.4800	false	9.6766	2299001	2299001
2	2300001	3184000	DIPLOID	195	0.6699	0.9880	0.1000	0.9566	1.0058	0.9975	2.0155	0.1000	0.1340	3.0036	0.0000	0.0000	3.0035	true	NONE	831	0.6710	0.4534	false	1.4110	2299001	2300001
2	3184001	3185000	NOISE	0	0.0000	6.0000	0.1000	3.9726	3.8513	3.8335	6.5370	0.9966	0.0000	12.5370	0.0000	0.0000	12.4794	true	NONE	1	0.5214	0.5990	false	4.8148	3184001	3184001
2	3185001	4213000	DIPLOID	295	0.6667	1.0024	0.1000	0.9610	1.0202	1.0163	2.0151	0.1000	0.1333	3.0175	0.0000	0.0000	3.0171	true	NONE	894	0.6678	0.4552	false	1.4070	3184001	3185001
2	4213001	4223000	HET_DELETION	0	0.0000	0.9597	0.2011	0.6264	0.5272	0.5268	1.0000	0.1000	0.0000	1.9597	0.0000	0.0000	1.9693	true	NONE	10	0.5103	0.3681	false	1.0161	4213001	4213001
2	4223001	6293000	DIPLOID	230	0.6667	0.9957	0.1000	0.9546	0.9711	0.9729	2.0017	0.1000	0.1333	2.9974	0.0000	0.0000	2.9980	true	NONE	1862	0.6678	0.3918	false	1.4024	4213001	4223001
2	6293001	7268000	DIPLOID	344	0.6681	1.0022	0.1000	0.9649	1.0059	1.0139	2.0276	0.1385	0.1594	3.0298	0.0000	0.0000	3.0296	true	NONE	951	0.6692	0.4091	false	1.4119	6293001	6293001
2	7268001	7269000	HET_DELETION	1	0.8033	0.2628	0.9036	0.4389	0.4623	0.4666	1.1044	0.4909	1.1202	1.3671	0.0000	0.0000	1.3780	true	NONE	1	0.8078	0.5640	false	1.3366	7268001	7268001
2	7269001	11697000	DIPLOID	1158	0.6667	1.0092	0.1000	0.9675	1.0149	1.0266	2.0289	0.1450	0.1633	3.0381	0.0000	0.0000	3.0378	true	NONE	4202	0.6678	0.4448	false	1.4152	7268001	7269001
2	11697001	12958000	DIPLOID	293	0.6667	1.0408	0.2038	0.9975	0.9983	1.0108	2.0921	0.4397	0.4290	3.1329	0.0000	0.0000	3.1329	true	NONE	1201	0.6678	0.4251	false	1.4531	11697001	11697001
2	12958001	13406000	DIPLOID	113	0.6667	1.0297	0.1489	0.9869	0.9884	1.0018	2.0697	0.3410	0.3266	3.0994	0.0000	0.0000	3.0996	true	NONE	432	0.6678	0.3701	false	1.4398	12958001	12958001
2	13406001	16271000	DIPLOID	473	0.6667	0.9900	0.1000	0.9493	0.9871	0.9967	1.9905	0.1000	0.1333	2.9805	0.0000	0.0000	2.9808	true	NONE	2662	0.6678	0.3918	false	1.4002	13406001	13406001
2	16271001	16272000	HET_DELETION	0	0.0000	0.6811	0.9564	0.4764	0.4781	0.4824	0.8046	1.0768	0.0000	1.4857	0.0000	0.0000	1.4962	true	NONE	1	0.5416	0.5170	false	1.2057	16271001	16271001
2	16272001	17190000	DIPLOID	88	0.6633	1.0124	0.1000	0.9608	0.9780	0.9867	2.0046	0.1000	0.1327	3.0170	0.0000	0.0000	3.0174	true	NONE	833	0.6644	0.4138	false	1.4068	16271001	16274001
2	17190001	20273000	DIPLOID	640	0.6667	1.0072	0.1000	0.9656	1.0103	1.0188	2.0247	0.1243	0.1496	3.0319	0.0000	0.0000	3.0317	true	NONE	2879	0.6678	0.3967	false	1.4128	17190001	17190001
2	20273001	20275000	AMPLIFICATION	0	0.0000	2.6390	0.9776	1.7904	1.5219	1.5434	3.0000	0.1000	0.0000	5.6390	0.0000	0.0000	5.6285	true	NONE	2	0.5320	0.4670	false	2.0556	20273001	20273001
2	20275001	21311000	DIPLOID	217	0.6667	1.0214	0.1079	0.9791	1.0193	1.0375	2.0533	0.2639	0.2479	3.0747	0.0000	0.0000	3.0743	true	NONE	945	0.6678	0.4509	false	1.4299	20273001	20275001
2	21311001	21626000	DIPLOID	9	0.6848	0.9464	0.2653	0.9601	0.9955	1.0159	2.0681	0.3333	0.4099	3.0145	0.0000	0.0000	3.0146	true	NONE	294	0.6860	0.3924	false	1.4487	21311001	21311001
2	21626001	23000000	DIPLOID	257	0.6637	0.9999	0.1000	0.9501	0.9658	0.9878	1.9831	0.1000	0.1327	2.9830	0.0000	0.0000	2.9837	true	NONE	1328	0.6648	0.3719	false	1.3933	21626001	21626001
2	23000001	26078000	DIPLOID	635	0.6667	1.0001	0.1000	0.9589	1.0175	1.0430	2.0107	0.1000	0.1333	3.0108	0.0000	0.0000	3.0105	true	NONE	2920	0.6678	0.4359	false	1.4043	23000001	23000001
2	26078001	26279000	DIPLOID	6	0.6754	0.9223	0.3771	0.9088	0.9652	0.9873	1.9303	0.3406	0.4848	2.8526	0.0000	0.0000	2.8533	true	NONE	186	0.6767	0.4616	false	1.4032	26078001	26078001
2	26279001	32061000	DIPLOID	1476	0.6694	0.9957	0.1000	0.9625	0.9990	1.0215	2.0265	0.1333	0.1562	3.0223	0.0000	0.0000	3.0223	true	NONE	5486	0.6705	0.4408	false	1.4123	26279001	26279001
2	32061001	33091000	DIPLOID	361	0.6667	0.9728	0.1368	0.9329	1.0004	1.0165	1.9559	0.2196	0.2376	2.9287	0.0000	0.0000	2.9287	true	NONE	986	0.6678	0.3948	false	1.3933	32061001	32061001
2	33091001	33092000	NOISE	0	0.0000	21.0707	0.3453	13.6322	13.7009	13.9489	22.0000	0.1000	0.0000	43.0707	0.0000	0.0000	42.8141	true	NONE	1	0.5108	0.2900	false	17.0283	33091001	33091001
2	33092001	33224000	DIPLOID	23	0.6639	0.9977	0.1000	0.9486	0.9892	1.0072	1.9807	0.1000	0.1328	2.9784	0.0000	0.0000	2.9786	true	NONE	123	0.6650	0.4193	false	1.3932	33091001	33096001
2	33224001	33227000	HET_DELETION	0	0.0000	0.5994	0.9888	0.4200	0.6890	0.7015	0.7080	1.3732	0.0000	1.3074	0.0000	0.0000	1.3137	true	NONE	3	0.5416	0.4740	false	1.2770	33224001	33224001
2	33227001	34696000	DIPLOID	713	0.6635	1.0030	0.1000	0.9525	0.9908	1.0089	1.9875	0.1000	0.1327	2.9906	0.0000	0.0000	2.9907	true	NONE	1400	0.6646	0.3914	false	1.3962	33224001	33227001
2	34696001	34705000	HET_DELETION	0	0.0000	0.0000	0.1000	0.1662	0.0942	0.0959	0.5052	1.7405	0.0000	0.5052	0.0000	0.0000	0.5234	true	NONE	1	1.0000	0.3687	false	1.5979	34696001	34704001
2	34705001	35974000	DIPLOID	409	0.6759	0.9697	0.1522	0.9564	0.9715	0.9895	2.0332	0.1662	0.2152	3.0028	0.0000	0.0000	3.0034	true	NONE	1137	0.6771	0.3530	false	1.4254	34696001	34737001
2	35974001	35977000	HOM_DELETION	0	0.0000	0.0000	0.1000	0.0000	0.0045	0.0046	0.0000	1.5000	0.0000	0.0000	0.0000	0.0000	0.0000	true	NONE	1	1.0000	0.3220	false	1.8000	35974001	35976001
2	35977001	35981000	HOM_DELETION	0	0.0000	0.0000	0.1000	0.0091	0.0045	0.0046	0.0086	1.5304	0.0000	0.0086	0.0000	0.0000	0.0287	true	NONE	1	1.0000	0.3513	false	1.7966	35977001	35980001
2	35981001	37958000	DIPLOID	210	0.6696	1.0015	0.1000	0.9686	1.0097	1.0282	2.0401	0.2001	0.2009	3.0416	0.0000	0.0000	3.0414	true	NONE	1838	0.6707	0.3920	false	1.4166	35974001	35998001
2	37958001	38003000	AMPLIFICATION	0	0.0000	2.2945	0.9376	1.5898	1.4705	1.4976	2.7106	0.9330	0.0000	5.0051	0.0000	0.0000	4.9956	true	NONE	44	0.5416	0.4151	false	1.8020	37958001	37958001
2	38003001	40269000	DIPLOID	391	0.6688	1.0053	0.1000	0.9699	1.0166	1.0388	2.0404	0.2017	0.2017	3.0457	0.0000	0.0000	3.0454	true	NONE	2136	0.6699	0.4058	false	1.4183	37958001	38003001
2	40269001	41238000	DIPLOID	130	0.6635	1.0083	0.1000	0.9575	0.9648	0.9923	1.9980	0.1000	0.1327	3.0063	0.0000	0.0000	3.0070	true	NONE	927	0.6646	0.3621	false	1.4025	40269001	40269001
2	41238001	41239000	HET_DELETION	0	0.0000	0.6814	0.9562	0.4766	0.7193	0.7421	0.8049	1.0755	0.0000	1.4863	0.0000	0.0000	1.4920	true	NONE	1	0.5416	0.3090	false	1.2055	41238001	41238001
2	41239001	41250000	HET_DELETION	0	0.0000	0.0000	0.1000	0.3215	0.4923	0.5079	0.9961	0.1000	0.0000	0.9961	0.0000	0.0000	1.0064	true	NONE	11	1.0000	0.3524	false	1.4015	41239001	41239001
2	41250001	42673000	DIPLOID	502	0.6693	0.9970	0.1000	0.9634	0.9907	1.0223	2.0282	0.1416	0.1617	3.0252	0.0000	0.0000	3.0254	true	NONE	1362	0.6704	0.3959	false	1.4125	41238001	41250001
2	42673001	42828000	DIPLOID	3	0.6833	0.8973	0.4842	0.9064	0.9588	0.9891	1.9477	0.2594	0.5081	2.8450	0.0000	0.0000	2.8458	true	NONE	149	0.6846	0.4467	false	1.4201	42673001	42673001
2	42828001	42866000	DIPLOID	2	0.6412	1.0236	0.1188	0.9114	1.0181	1.0501	1.8372	0.6969	0.5230	2.8609	0.0000	0.0000	2.8605	true	NONE	31	0.6422	0.4161	false	1.3443	42828001	42828001
2	42866001	47456000	DIPLOID	1103	0.6667	1.0123	0.1000	0.9704	1.0150	1.0388	2.0349	0.1749	0.1833	3.0472	0.0000	0.0000	3.0469	true	NONE	4392	0.6678	0.4301	false	1.4189	42866001	42866001
2	47456001	48851000	DIPLOID	292	0.6695	0.9807	0.1000	0.9486	1.0092	1.0208	1.9974	0.1000	0.1339	2.9781	0.0000	0.0000	2.9780	true	NONE	1329	0.6707	0.4233	false	1.4067	47456001	47456001
2	48851001	48858000	HET_DELETION	0	0.0000	0.4947	0.9983	0.3478	0.5026	0.5072	0.5844	1.6148	0.0000	1.0792	0.0000	0.0000	1.0892	true	NONE	7	0.5416	0.3697	false	1.3683	48851001	48851001
2	48858001	51581000	DIPLOID	771	0.6641	1.0048	0.1000	0.9559	0.9785	0.9874	1.9964	0.1000	0.1328	3.0012	0.0000	0.0000	3.0017	true	NONE	2603	0.6652	0.3678	false	1.4005	48851001	48858001
2	51581001	51582000	NOISE	2	0.7466	2.0118	0.1000	2.5243	2.5496	2.5620	5.9472	0.2617	0.2701	7.9590	0.0000	0.0000	7.9277	true	NONE	1	0.7472	0.3750	false	2.9836	51581001	51581001
2	51582001	53372000	DIPLOID	393	0.6667	0.9934	0.1000	0.9525	0.9730	0.9765	1.9973	0.1000	0.1333	2.9907	0.0000	0.0000	2.9912	true	NONE	1689	0.6678	0.3547	false	1.4015	51581001	51582001
2	53372001	54566000	DIPLOID	360	0.6722	0.9850	0.1000	0.9604	1.0158	1.0197	2.0305	0.1531	0.1702	3.0155	0.0000	0.0000	3.0152	true	NONE	1148	0.6734	0.3903	false	1.4182	53372001	53372001
2	54566001	54567000	HET_DELETION	0	0.0000	0.0000	0.1000	0.3158	0.5135	0.5137	0.9780	0.1435	0.0000	0.9780	0.0000	0.0000	0.9879	true	NONE	1	1.0000	0.3990	false	1.4088	54566001	54566001
2	54567001	55437000	DIPLOID	184	0.6667	1.0285	0.1432	0.9858	1.0494	1.0528	2.0675	0.3305	0.3158	3.0960	0.0000	0.0000	3.0950	true	NONE	853	0.6678	0.4100	false	1.4384	54566001	54567001
2	55437001	56069000	DIPLOID	173	0.6697	0.9827	0.1000	0.9509	1.0237	1.0313	2.0029	0.1000	0.1339	2.9856	0.0000	0.0000	2.9851	true	NONE	573	0.6708	0.3919	false	1.4081	55437001	55437001
2	56069001	60232000	DIPLOID	1074	0.6667	0.9945	0.1000	0.9535	0.9873	1.0084	1.9993	0.1000	0.1333	2.9938	0.0000	0.0000	2.9941	true	NONE	3895	0.6678	0.3683	false	1.4019	56069001	56069001
2	60232001	61596000	DIPLOID	419	0.6606	1.0143	0.1000	0.9549	1.0191	1.0473	1.9838	0.1000	0.1321	2.9981	0.0000	0.0000	2.9977	true	NONE	1285	0.6617	0.4154	false	1.3992	60232001	60232001
2	61596001	62477000	DIPLOID	277	0.6609	0.9869	0.1000	0.9302	1.0072	1.0352	1.9331	0.3278	0.2827	2.9201	0.0000	0.0000	2.9199	true	NONE	856	0.6620	0.4233	false	1.3785	61596001	61596001
2	62477001	65316000	DIPLOID	474	0.6699	1.0080	0.1000	0.9758	1.0199	1.0521	2.0561	0.2773	0.2528	3.0641	0.0000	0.0000	3.0637	true	NONE	2657	0.6710	0.4015	false	1.4256	62477001	62478001
2	65316001	65945000	DIPLOID	85	0.6733	0.9723	0.1390	0.9513	1.0026	1.0422	2.0146	0.1000	0.1609	2.9869	0.0000	0.0000	2.9868	true	NONE	607	0.6745	0.4313	false	1.4169	65316001	65316001
2	65945001	66506000	DIPLOID	61	0.6697	0.9934	0.1000	0.9612	0.9773	1.0135	2.0246	0.1236	0.1498	3.0180	0.0000	0.0000	3.0185	true	NONE	506	0.6708	0.4030	false	1.4125	65945001	65945001
2	66506001	66507000	HET_DELETION	0	0.0000	0.0000	0.1000	0.2859	0.5657	0.5864	0.8835	0.7136	0.0000	0.8835	0.0000	0.0000	0.8923	true	NONE	1	1.0000	0.4070	false	1.4466	66506001	66506001
2	66507001	68159000	DIPLOID	397	0.6696	1.0048	0.1000	0.9717	0.9673	1.0006	2.0467	0.2322	0.2224	3.0514	0.0000	0.0000	3.0521	true	NONE	1542	0.6707	0.3861	false	1.4206	66506001	66507001
2	68159001	70125000	DIPLOID	367	0.6667	1.0160	0.1000	0.9740	1.0241	1.0564	2.0424	0.2117	0.2078	3.0585	0.0000	0.0000	3.0580	true	NONE	1868	0.6678	0.4060	false	1.4234	68159001	68159001
2	70125001	70126000	HET_DELETION	1	0.6146	0.5517	0.9954	0.4612	0.4632	0.4773	0.8859	0.7009	1.0426	1.4376	0.0000	0.0000	1.4485	true	NONE	1	0.6162	0.4110	false	1.2249	70125001	70125001
2	70126001	71691000	DIPLOID	226	0.6694	1.0001	0.1000	0.9667	1.0105	1.0385	2.0354	0.1771	0.1855	3.0355	0.0000	0.0000	3.0353	true	NONE	1412	0.6705	0.4392	false	1.4142	70125001	70126001
2	71691001	73447000	DIPLOID	135	0.6696	0.9937	0.1000	0.9611	0.9805	1.0062	2.0242	0.1217	0.1484	3.0179	0.0000	0.0000	3.0183	true	NONE	1618	0.6707	0.4379	false	1.4122	71691001	71691001
2	73447001	75734000	DIPLOID	551	0.6693	1.0045	0.1000	0.9706	1.0311	1.0433	2.0433	0.2160	0.2115	3.0478	0.0000	0.0000	3.0472	true	NONE	2082	0.6704	0.4314	false	1.4191	73447001	73447001
2	75734001	75737000	AMPLIFICATION	1	0.7041	2.2485	0.8841	2.4147	2.1448	2.1450	5.3643	0.9788	1.3117	7.6127	0.0000	0.0000	7.5896	true	NONE	2	0.7046	0.4120	false	2.8451	75734001	75734001
2	75737001	76220000	DIPLOID	138	0.6639	1.0360	0.1802	0.9848	1.0215	1.0207	2.0567	0.2804	0.3058	3.0927	0.0000	0.0000	3.0923	true	NONE	459	0.6650	0.3874	false	1.4371	75734001	75737001
2	76220001	76264000	DIPLOID	4	0.6757	0.9938	0.1000	0.9793	0.9885	0.9842	2.0816	0.3943	0.3340	3.0754	0.0000	0.0000	3.0756	true	NONE	40	0.6769	0.3570	false	1.4351	76220001	76220001
2	76264001	76773000	DIPLOID	23	0.6543	1.0232	0.1167	0.9456	0.9976	0.9931	1.9456	0.2693	0.2526	2.9688	0.0000	0.0000	2.9688	true	NONE	474	0.6553	0.3595	false	1.3875	76264001	76264001
2	76773001	76776000	HET_DELETION	0	0.0000	0.6927	0.9482	0.4844	0.4724	0.4702	0.8183	1.0223	0.0000	1.5110	0.0000	0.0000	1.5216	true	NONE	2	0.5416	0.3603	false	1.1956	76773001	76773001
2	76776001	77587000	DIPLOID	111	0.6638	0.9975	0.1000	0.9481	0.9843	0.9766	1.9793	0.1044	0.1357	2.9767	0.0000	0.0000	2.9771	true	NONE	723	0.6649	0.3474	false	1.3927	76773001	76776001
2	77587001	77588000	NOISE	1	0.6778	2.5774	0.9925	2.5406	2.3180	2.2971	5.4331	0.9939	1.3464	8.0105	0.0000	0.0000	7.9839	true	NONE	1	0.6782	0.3740	false	3.0042	77587001	77587001
2	77588001	84089000	DIPLOID	1216	0.6667	0.9897	0.1000	0.9489	0.9822	0.9661	1.9897	0.1000	0.1333	2.9794	0.0000	0.0000	2.9797	true	NONE	6157	0.6678	0.3618	false	1.4000	77587001	77588001
2	84089001	84606000	DIPLOID	34	0.6619	1.0076	0.1000	0.9522	1.0185	1.0046	1.9822	0.1000	0.1324	2.9897	0.0000	0.0000	2.9893	true	NONE	476	0.6630	0.3836	false	1.3959	84089001	84089001
2	84606001	85119000	DIPLOID	6	0.6542	1.0579	0.2859	0.9772	1.0537	1.0418	2.0109	0.1000	0.2525	3.0688	0.0000	0.0000	3.0677	true	NONE	482	0.6553	0.3990	false	1.4275	84606001	84606001
2	85119001	85120000	HET_DELETION	0	0.0000	0.6136	0.9855	0.4298	0.5050	0.5004	0.7248	1.3311	0.0000	1.3384	0.0000	0.0000	1.3484	true	NONE	1	0.5416	0.2440	false	1.2646	85119001	85119001
2	85120001	89064000	DIPLOID	636	0.6667	1.0007	0.1000	0.9594	1.0218	1.0230	2.0117	0.1000	0.1333	3.0124	0.0000	0.0000	3.0120	true	NONE	2550	0.6678	0.4437	false	1.4050	85119001	85121001
2	89064001	89082000	NOISE	0	0.0000	3.4735	0.9973	2.3707	2.2976	2.3399	4.0000	0.1000	0.0000	7.4735	0.0000	0.0000	7.4473	true	NONE	2	0.5352	0.5030	false	2.7894	89064001	89080001
2	89082001	89132000	DIPLOID	2	0.6509	1.1034	0.4870	1.0091	1.0438	1.0630	2.0660	0.3237	0.5277	3.1694	0.0000	0.0000	3.1685	true	NONE	23	0.6519	0.4720	false	1.4678	89064001	89106001
2	89132001	89161000	HET_DELETION	0	0.0000	1.4001	0.9886	0.9726	0.4460	0.4542	1.6539	0.9714	0.0000	3.0540	0.0000	0.0000	3.0652	true	NONE	29	0.5416	0.4003	false	1.4216	89132001	89132001
2	89161001	89247000	HET_DELETION	0	0.0000	1.3901	0.9864	0.9657	0.0759	0.0772	1.6422	0.9764	0.0000	3.0323	0.0000	0.0000	3.0510	true	NONE	81	0.5416	0.3753	false	1.4129	89161001	89161001
2	89247001	89304000	HET_DELETION	0	0.0000	1.4135	0.9911	0.9818	0.3593	0.3659	1.6698	0.9633	0.0000	3.0833	0.0000	0.0000	3.0962	true	NONE	32	0.5416	0.4178	false	1.4333	89247001	89247001
2	89304001	89842000	NOISE	0	0.0000	3.9399	0.2962	2.5183	2.6076	2.6657	4.0000	0.1000	0.0000	7.9399	0.0000	0.0000	7.9074	true	NONE	11	0.5038	0.3502	false	2.9760	89304001	89831001
2	89842001	89850000	NOISE	0	0.0000	6.2484	0.8839	4.1976	4.2171	4.3110	7.0000	0.1000	0.0000	13.2484	0.0000	0.0000	13.1834	true	NONE	6	0.5284	0.3547	false	5.0993	89842001	89842001
2	89850001	89851000	NOISE	0	0.0000	29.9452	0.2713	18.9706	21.1088	21.5786	30.0000	0.1000	0.0000	59.9452	0.0000	0.0000	59.5389	true	NONE	1	0.5005	0.3990	false	23.7781	89850001	89850001
2	89851001	89852000	NOISE	0	0.0000	13.4132	0.9911	8.6788	10.9075	11.1507	14.0000	0.1000	0.0000	27.4132	0.0000	0.0000	27.2130	true	NONE	1	0.5107	0.3930	false	10.7653	89851001	89851001
2	89852001	89853000	NOISE	0	0.0000	41.5301	0.9971	26.4319	31.3429	32.0406	42.0000	0.1000	0.0000	83.5301	0.0000	0.0000	82.9171	true	NONE	1	0.5028	0.3820	false	33.2120	89852001	89852001
2	89853001	89854000	NOISE	0	0.0000	130.9227	0.3752	83.1844	119.0933	121.7485	132.0000	0.1000	0.0000	262.9227	0.0000	0.0000	260.5370	true	NONE	1	0.5020	0.3970	false	104.9691	89853001	89853001
2	89854001	89856000	NOISE	0	0.0000	7.3889	0.9861	4.8748	5.3414	5.4603	8.0000	0.1000	0.0000	15.3889	0.0000	0.0000	15.3012	true	NONE	2	0.5199	0.3745	false	5.9555	89854001	89854001
2	89856001	89865000	NOISE	0	0.0000	4.0000	0.1000	2.5820	2.6874	2.7473	4.1413	0.6286	0.0000	8.1413	0.0000	0.0000	8.1072	true	NONE	9	0.5087	0.3846	false	3.0565	89856001	89856001
2	89865001	89867000	NOISE	0	0.0000	11.6132	0.9856	7.7930	7.6843	7.8550	13.0000	0.1000	0.0000	24.6132	0.0000	0.0000	24.4782	true	NONE	1	0.5282	0.4010	false	9.6453	89865001	89866001
2	89867001	89870000	NOISE	0	0.0000	109.1299	0.5888	69.6465	70.0449	71.5969	111.0000	0.1000	0.0000	220.1299	0.0000	0.0000	218.7350	true	NONE	3	0.5042	0.4020	false	87.8520	89867001	89867001
2	89870001	89872000	NOISE	0	0.0000	18.1758	0.7340	11.7673	11.5375	11.7939	19.0000	0.1000	0.0000	37.1758	0.0000	0.0000	36.9629	true	NONE	2	0.5111	0.4050	false	14.6703	89870001	89870001
2	89872001	89873000	NOISE	0	0.0000	71.5727	0.9931	45.7433	46.7059	47.7439	73.0000	0.1000	0.0000	144.5727	0.0000	0.0000	143.6494	true	NONE	1	0.5049	0.3970	false	57.6291	89872001	89872001
2	89873001	89875000	NOISE	0	0.0000	7.0000	0.1000	4.6252	4.6941	4.7980	7.5999	0.9886	0.0000	14.5999	0.0000	0.0000	14.5253	true	NONE	2	0.5205	0.3925	false	5.6400	89873001	89873001
2	89875001	89876000	NOISE	0	0.0000	89.6803	0.9569	56.8499	58.7534	60.0538	90.0000	0.1000	0.0000	179.6803	0.0000	0.0000	178.5136	true	NONE	1	0.5009	0.4070	false	71.6721	89875001	89875001
2	89876001	89880000	NOISE	0	0.0000	37.1368	0.6133	24.0930	22.8192	23.3242	39.0000	0.1000	0.0000	76.1368	0.0000	0.0000	75.6960	true	NONE	3	0.5122	0.3973	false	30.2547	89876001	89877001
2	89880001	89890000	AMPLIFICATION	0	0.0000	3.0000	0.1000	1.9230	1.9948	2.0388	3.0584	0.2884	0.0000	6.0584	0.0000	0.0000	6.0383	true	NONE	10	0.5048	0.4014	false	2.2234	89880001	89880001
2	89890001	91704000	DIPLOID	1	0.5379	1.3835	0.9848	0.9611	0.9724	0.9904	1.6344	0.9793	1.0565	3.0179	0.0000	0.0000	3.0185	true	NONE	39	0.5416	0.4414	false	1.4072	89132001	90103001
2	91704001	91773000	NOISE	1	0.6460	5.9822	0.1000	5.3551	5.3650	5.4618	10.9250	0.3650	0.3004	16.9072	0.0000	0.0000	16.8190	true	NONE	7	0.6462	0.4547	false	6.5629	91704001	91760001
2	91773001	91790000	NOISE	0	0.0000	5.9064	0.4462	3.7731	4.5344	4.6159	6.0000	0.1000	0.0000	11.9064	0.0000	0.0000	11.8350	true	NONE	10	0.5039	0.4497	false	4.5626	91773001	91774001
2	91790001	91820000	NOISE	0	0.0000	8.0000	0.1000	5.1924	5.0508	5.1414	8.3929	0.9871	0.0000	16.3929	0.0000	0.0000	16.3110	true	NONE	18	0.5120	0.4653	false	6.3572	91790001	91791001
2	91820001	92263000	AMPLIFICATION	5	0.6531	1.7838	0.8286	1.6360	1.4501	1.4713	3.3673	0.9799	1.1811	5.1511	0.0000	0.0000	5.1420	true	NONE	4	0.6537	0.5358	false	2.0334	91820001	91956001
2	92263001	92269000	NOISE	0	0.0000	11.3423	0.9697	7.7073	6.5999	6.6903	13.0000	0.1000	0.0000	24.3423	0.0000	0.0000	24.2292	true	NONE	1	0.5340	0.3470	false	9.5369	92263001	92268001
2	92269001	92270000	NOISE	0	0.0000	97.4282	0.9933	61.8319	78.2169	79.2885	98.0000	0.1000	0.0000	195.4282	0.0000	0.0000	193.8683	true	NONE	1	0.5015	0.3540	false	77.9713	92269001	92269001
2	92270001	92273000	NOISE	0	0.0000	5.9367	0.3114	3.7827	3.6356	3.6854	6.0000	0.1000	0.0000	11.9367	0.0000	0.0000	11.8834	true	NONE	3	0.5027	0.3600	false	4.5747	92270001	92270001
2	92273001	92274000	AMPLIFICATION	0	0.0000	1.7347	0.9068	1.1879	1.3020	1.3198	2.0000	0.1000	0.0000	3.7347	0.0000	0.0000	3.7286	true	NONE	1	0.5355	0.3610	false	1.5061	92273001	92273001
2	92274001	92282000	NOISE	0	0.0000	70.1451	0.6414	44.9753	52.1506	52.8651	72.0000	0.1000	0.0000	142.1451	0.0000	0.0000	141.1118	true	NONE	2	0.5065	0.3625	false	56.6580	92274001	92275001
2	92282001	93826170	UNKNOWN	1	0.5273	0.0000	0.1000	0.0000	0.0000	0.0000	0.0000	1.5000	0.8437	0.0000	0.0000	0.0000	0.0000	true	NONE	0	1.0000	0.0000	false	1.8000	92282001	95418001
2	93826171	95659000	DIPLOID	0	0.0000	1.4206	0.9922	0.9867	0.9805	0.9927	1.6782	0.9583	0.0000	3.0987	0.0000	0.0000	3.0991	true	CENTROMERE	121	0.5416	0.4478	false	1.4395	93826171	93826171
2	95659001	103127000	DIPLOID	928	0.6667	1.0036	0.1000	0.9622	1.0054	1.0005	2.0177	0.1000	0.1333	3.0213	0.0000	0.0000	3.0212	true	NONE	5926	0.6678	0.4393	false	1.4085	95659001	95659001
2	103127001	105650000	DIPLOID	180	0.6667	0.9906	0.1000	0.9499	0.9889	0.9718	1.9917	0.1000	0.1333	2.9823	0.0000	0.0000	2.9825	true	NONE	2422	0.6678	0.3813	false	1.4004	103127001	103127001
2	105650001	106879000	DIPLOID	264	0.6609	1.0458	0.2281	0.9851	1.0080	0.9923	2.0479	0.2380	0.3080	3.0937	0.0000	0.0000	3.0935	true	NONE	1156	0.6620	0.4348	false	1.4375	105650001	105650001
2	106879001	106886000	HET_DELETION	1	0.6604	0.3902	0.9864	0.3729	0.5098	0.5029	0.7683	1.2049	1.4472	1.1585	0.0000	0.0000	1.1684	true	NONE	6	0.6632	0.4683	false	1.3366	106879001	106879001
2	106886001	108598000	DIPLOID	226	0.6636	1.0032	0.1000	0.9531	0.9786	0.9660	1.9893	0.1000	0.1327	2.9925	0.0000	0.0000	2.9930	true	NONE	1414	0.6648	0.3925	false	1.3970	106879001	106886001
2	108598001	110856000	DIPLOID	456	0.6695	0.9908	0.1000	0.9581	1.0066	0.9998	2.0175	0.1000	0.1339	3.0083	0.0000	0.0000	3.0081	true	NONE	1552	0.6706	0.4361	false	1.4107	108598001	108598001
2	110856001	113036000	DIPLOID	448	0.6636	1.0277	0.1389	0.9759	1.0303	1.0199	2.0370	0.1852	0.2151	3.0647	0.0000	0.0000	3.0641	true	NONE	1185	0.6647	0.4262	false	1.4259	110856001	110856001
2	113036001	113049000	AMPLIFICATION	2	0.5261	2.1264	0.5762	1.4738	1.4880	1.4678	2.5120	0.9980	0.8282	4.6384	0.0000	0.0000	4.6286	true	NONE	4	0.5416	0.4150	false	1.6554	113036001	113045001
2	113049001	114527000	DIPLOID	427	0.6641	1.0252	0.1266	0.9751	1.0369	1.0243	2.0367	0.1837	0.2061	3.0619	0.0000	0.0000	3.0612	true	NONE	966	0.6652	0.4360	false	1.4248	113036001	113051001
2	114527001	115286000	DIPLOID	238	0.6636	1.0002	0.1000	0.9502	1.0135	1.0008	1.9832	0.1000	0.1327	2.9834	0.0000	0.0000	2.9831	true	NONE	707	0.6648	0.3944	false	1.3934	114527001	114527001
2	115286001	118065000	DIPLOID	697	0.6697	0.9754	0.1237	0.9439	0.9656	0.9546	1.9880	0.1000	0.1498	2.9634	0.0000	0.0000	2.9641	true	NONE	2604	0.6709	0.3636	false	1.4051	115286001	115286001
2	118065001	118402000	DIPLOID	9	0.6304	1.0910	0.4351	0.9425	0.9949	0.9814	1.8679	0.5967	0.6504	2.9589	0.0000	0.0000	2.9590	true	NONE	303	0.6313	0.3850	false	1.3835	118065001	118065001
2	118402001	123358000	DIPLOID	644	0.6667	1.0061	0.1000	0.9645	1.0217	1.0014	2.0225	0.1134	0.1422	3.0286	0.0000	0.0000	3.0282	true	NONE	4654	0.6678	0.4408	false	1.4114	118402001	118402001
2	123358001	123359000	NOISE	1	0.6822	4.6524	0.9721	4.6414	4.3907	4.3311	9.9987	0.1000	0.7314	14.6511	0.0000	0.0000	14.5826	true	NONE	1	0.6825	0.3420	false	5.6604	123358001	123358001
2	123359001	126443000	DIPLOID	1008	0.6695	0.9813	0.1000	0.9490	0.9738	0.9587	1.9983	0.1000	0.1339	2.9796	0.0000	0.0000	2.9802	true	NONE	2938	0.6706	0.3693	false	1.4068	123358001	123359001
2	126443001	126452000	HET_DELETION	0	0.0000	0.0000	0.1000	0.1822	0.2361	0.2318	0.5559	1.6612	0.0000	0.5559	0.0000	0.0000	0.5713	true	NONE	2	1.0000	0.3449	false	1.5776	126443001	126443001
2	126452001	132792000	DIPLOID	1017	0.6667	0.9943	0.1000	0.9534	1.0094	0.9918	1.9991	0.1000	0.1333	2.9934	0.0000	0.0000	2.9933	true	NONE	4578	0.6678	0.4387	false	1.4019	126443001	126452001
2	132792001	132977000	AMPLIFICATION	18	0.6686	1.6526	0.9721	1.5872	1.4770	1.4705	3.3443	0.9706	1.2989	4.9969	0.0000	0.0000	4.9872	true	NONE	1	0.6693	0.5275	false	2.0767	132792001	132976001
2	132977001	132988000	NOISE	0	0.0000	3.8255	0.7304	2.4821	2.5641	2.5528	4.0000	0.1000	0.0000	7.8255	0.0000	0.0000	7.7939	true	NONE	3	0.5111	0.3753	false	2.9302	132977001	132977001
2	132988001	132996000	NOISE	0	0.0000	9.7107	0.9329	6.5584	5.7520	5.7267	11.0000	0.1000	0.0000	20.7107	0.0000	0.0000	20.6147	true	NONE	1	0.5311	0.3630	false	8.0843	132988001	132995001
2	132996001	132997000	NOISE	0	0.0000	3.0000	0.1000	2.0482	2.2981	2.2880	3.4541	0.9959	0.0000	6.4541	0.0000	0.0000	6.4279	true	NONE	1	0.5352	0.3620	false	2.3816	132996001	132996001
2	132997001	132998000	NOISE	0	0.0000	27.1561	0.6768	17.7719	16.3617	16.2897	29.0000	0.1000	0.0000	56.1561	0.0000	0.0000	55.8458	true	NONE	1	0.5164	0.3580	false	22.2625	132997001	132997001
2	132998001	133000000	NOISE	0	0.0000	12.3874	0.9858	8.3543	7.3208	7.2886	14.0000	0.1000	0.0000	26.3874	0.0000	0.0000	26.2597	true	NONE	2	0.5306	0.3545	false	10.3550	132998001	132998001
2	133000001	133001000	AMPLIFICATION	1	0.6535	1.0909	0.4347	1.0052	1.1834	1.1782	2.0663	0.3253	0.4966	3.1572	0.0000	0.0000	3.1535	true	NONE	1	0.6545	0.3570	false	1.4629	133000001	133000001
2	133001001	133004000	NOISE	0	0.0000	7.0000	0.1000	4.4840	4.6695	4.6490	7.1537	0.6691	0.0000	14.1537	0.0000	0.0000	14.0795	true	NONE	3	0.5054	0.3617	false	5.4615	133001001	133001001
2	133004001	133005000	NOISE	0	0.0000	24.7752	0.8450	16.0696	14.4673	14.4036	26.0000	0.1000	0.0000	50.7752	0.0000	0.0000	50.5032	true	NONE	1	0.5121	0.3600	false	20.1101	133004001	133004001
2	133005001	133010000	NOISE	0	0.0000	8.7695	0.8552	5.6280	4.8315	4.8103	9.0000	0.1000	0.0000	17.7695	0.0000	0.0000	17.6921	true	NONE	4	0.5065	0.3715	false	6.9078	133005001	133005001
2	133010001	133013000	NOISE	0	0.0000	75.9691	0.1552	48.0832	45.6374	45.4367	76.0000	0.1000	0.0000	151.9691	0.0000	0.0000	151.0673	true	NONE	1	0.5001	0.5997	false	60.5876	133010001	133012001
2	133013001	133014000	NOISE	0	0.0000	11.1361	0.6107	7.3257	6.7223	6.6927	12.0000	0.1000	0.0000	23.1361	0.0000	0.0000	23.0205	true	NONE	1	0.5187	0.5530	false	9.0544	133013001	133013001
2	133014001	133021000	NOISE	0	0.0000	325.7239	0.9193	206.1852	214.3708	213.4246	326.0000	0.1000	0.0000	651.7239	0.0000	0.0000	647.4134	true	NONE	3	0.5002	0.5304	false	260.4896	133014001	133016001
2	133021001	133022000	NOISE	0	0.0000	55.5700	0.9935	35.3026	36.0578	35.8977	56.0000	0.1000	0.0000	111.5700	0.0000	0.0000	110.8618	true	NONE	1	0.5019	0.3880	false	44.4280	133021001	133021001
2	133022001	133024000	NOISE	0	0.0000	153.9045	0.4544	97.4148	102.2552	101.8010	154.0000	0.1000	0.0000	307.9045	0.0000	0.0000	305.8589	true	NONE	2	0.5002	0.4815	false	122.9618	133022001	133022001
2	133024001	133025000	NOISE	0	0.0000	40.3738	0.9820	26.0661	24.8558	24.7454	42.0000	0.1000	0.0000	82.3738	0.0000	0.0000	81.8919	true	NONE	1	0.5099	0.4770	false	32.7495	133024001	133024001
2	133025001	133035000	NOISE	0	0.0000	322.3751	0.9824	204.4931	208.6268	207.7003	324.0000	0.1000	0.0000	646.3751	0.0000	0.0000	642.1806	true	NONE	10	0.5013	0.4981	false	258.3500	133025001	133025001
2	133035001	133037000	NOISE	0	0.0000	89.1650	0.7036	57.0033	55.0536	54.8091	91.0000	0.1000	0.0000	180.1650	0.0000	0.0000	179.0730	true	NONE	2	0.5051	0.5090	false	71.8660	133035001	133035001
2	133037001	133038000	NOISE	0	0.0000	5.9975	0.1000	3.8019	3.3971	3.3820	6.0000	0.1000	0.0000	11.9975	0.0000	0.0000	11.9490	true	NONE	1	0.5001	0.5910	false	4.5990	133037001	133037001
2	133038001	133039000	NOISE	0	0.0000	88.3691	0.9805	56.4351	53.1743	52.9382	90.0000	0.1000	0.0000	178.3691	0.0000	0.0000	177.3151	true	NONE	1	0.5046	0.5870	false	71.1476	133038001	133038001
2	133039001	133115000	AMPLIFICATION	0	0.0000	3.1507	0.6596	2.1806	1.8912	1.8828	3.7220	0.9214	0.0000	6.8726	0.0000	0.0000	6.8546	true	NONE	51	0.5416	0.3983	false	2.5491	133039001	133040001
2	133115001	135371000	DIPLOID	496	0.6667	1.0042	0.1000	0.9627	0.9988	0.9920	2.0188	0.1000	0.1333	3.0229	0.0000	0.0000	3.0230	true	NONE	2125	0.6678	0.4118	false	1.4092	132792001	133122001
2	135371001	135475000	DIPLOID	23	0.6393	1.0692	0.3383	0.9466	1.0032	0.9942	1.9028	0.4616	0.5114	2.9719	0.0000	0.0000	2.9719	true	NONE	98	0.6402	0.4178	false	1.3888	135371001	135371001
2	135475001	135476000	NOISE	0	0.0000	1.4584	0.9963	1.0128	11.8188	11.7123	1.7228	0.9205	0.0000	3.1812	0.0000	0.0000	2.9627	true	NONE	1	0.5416	0.5730	false	1.4725	135475001	135475001
2	135476001	139599000	DIPLOID	538	0.6695	0.9831	0.1000	0.9507	1.0104	0.9977	2.0018	0.1000	0.1339	2.9849	0.0000	0.0000	2.9847	true	NONE	3870	0.6706	0.3896	false	1.4075	135475001	135476001
2	139599001	142396000	DIPLOID	657	0.6703	0.9771	0.1154	0.9472	0.9731	0.9620	1.9969	0.1000	0.1444	2.9739	0.0000	0.0000	2.9745	true	NONE	2692	0.6715	0.3526	false	1.4079	139599001	139599001
2	142396001	142397000	HET_DELETION	0	0.0000	0.0000	0.1000	0.3154	0.2963	0.2909	0.9768	0.1517	0.0000	0.9768	0.0000	0.0000	0.9910	true	NONE	1	1.0000	0.3880	false	1.4093	142396001	142396001
2	142397001	143695000	DIPLOID	50	0.6624	1.0051	0.1000	0.9515	1.0108	0.9925	1.9823	0.1000	0.1325	2.9874	0.0000	0.0000	2.9872	true	NONE	1249	0.6635	0.3547	false	1.3950	142396001	142397001
2	143695001	146863000	DIPLOID	392	0.6625	1.0266	0.1337	0.9719	1.0136	0.9992	2.0254	0.1276	0.1732	3.0520	0.0000	0.0000	3.0517	true	NONE	3061	0.6636	0.3647	false	1.4208	143695001	143695001
2	146863001	146877000	HET_DELETION	1	0.6606	0.6830	0.9551	0.6461	0.4948	0.4903	1.3390	0.9681	1.2704	2.0221	0.0000	0.0000	2.0323	true	NONE	14	0.6622	0.3361	false	1.2624	146863001	146863001
2	146877001	152384000	DIPLOID	783	0.6667	1.0028	0.1000	0.9615	0.9986	0.9889	2.0161	0.1000	0.1333	3.0189	0.0000	0.0000	3.0190	true	NONE	5105	0.6678	0.3788	false	1.4076	146863001	146877001
2	152384001	152385000	NOISE	0	0.0000	15.1719	0.7232	9.8679	9.0980	9.0148	16.0000	0.1000	0.0000	31.1719	0.0000	0.0000	31.0083	true	NONE	1	0.5133	0.3840	false	12.2688	152384001	152384001
2	152385001	154078000	DIPLOID	210	0.6667	1.0083	0.1000	0.9666	1.0226	1.0155	2.0270	0.1356	0.1570	3.0353	0.0000	0.0000	3.0348	true	NONE	1571	0.6678	0.3921	false	1.4141	152384001	152385001
2	154078001	154079000	NOISE	0	0.0000	12.9330	0.3283	8.5269	6.6650	6.6349	14.0000	0.1000	0.0000	26.9330	0.0000	0.0000	26.8186	true	NONE	1	0.5198	0.5890	false	10.5732	154078001	154078001
2	154079001	155433000	DIPLOID	276	0.6679	0.9864	0.1000	0.9491	0.9738	0.9694	1.9936	0.1000	0.1336	2.9800	0.0000	0.0000	2.9805	true	NONE	1270	0.6690	0.3593	false	1.4029	154078001	154079001
2	155433001	155434000	AMPLIFICATION	0	0.0000	3.0747	0.3636	2.1282	2.1288	2.1195	3.6322	0.9800	0.0000	6.7070	0.0000	0.0000	6.6842	true	NONE	1	0.5416	0.4870	false	2.4828	155433001	155433001
2	155434001	155511000	DIPLOID	20	0.6612	1.0020	0.1000	0.9451	0.9545	0.9503	1.9652	0.1745	0.1815	2.9672	0.0000	0.0000	2.9681	true	NONE	72	0.6623	0.3524	false	1.3869	155433001	155435001
2	155511001	155512000	NOISE	0	0.0000	5.5088	0.9981	3.6473	3.9585	3.9411	6.0000	0.1000	0.0000	11.5088	0.0000	0.0000	11.4490	true	NONE	1	0.5213	0.3590	false	4.4035	155511001	155511001
2	155512001	157094000	DIPLOID	121	0.6632	1.0090	0.1000	0.9573	0.9842	0.9857	1.9967	0.1000	0.1326	3.0057	0.0000	0.0000	3.0060	true	NONE	1499	0.6643	0.3465	false	1.4023	155511001	155512001
2	157094001	157638000	DIPLOID	31	0.6607	1.0223	0.1122	0.9626	1.0094	1.0142	2.0002	0.1000	0.1402	3.0225	0.0000	0.0000	3.0223	true	NONE	499	0.6618	0.3767	false	1.4090	157094001	157094001
2	157638001	162135000	DIPLOID	658	0.6727	1.0010	0.1000	0.9773	1.0207	1.0221	2.0681	0.3335	0.2916	3.0692	0.0000	0.0000	3.0687	true	NONE	4148	0.6738	0.3865	false	1.4277	157638001	157638001
2	162135001	162136000	NOISE	0	0.0000	22.9111	0.4261	14.5308	12.6583	12.6599	23.0000	0.1000	0.0000	45.9111	0.0000	0.0000	45.6756	true	NONE	1	0.5010	0.3920	false	18.1645	162135001	162135001
2	162136001	162332000	DIPLOID	4	0.6372	1.1054	0.4950	0.9727	1.0275	1.0277	1.9490	0.2529	0.4766	3.0544	0.0000	0.0000	3.0538	true	NONE	180	0.6381	0.3690	false	1.4218	162135001	162139001
2	162332001	162333000	HET_DELETION	0	0.0000	0.0000	0.1000	0.2005	0.2603	0.2603	0.6136	1.5652	0.0000	0.6136	0.0000	0.0000	0.6285	true	NONE	1	1.0000	0.3800	false	1.5546	162332001	162332001
2	162333001	168751000	DIPLOID	620	0.6695	1.0022	0.1000	0.9691	0.9848	0.9777	2.0410	0.2046	0.2040	3.0432	0.0000	0.0000	3.0435	true	NONE	6067	0.6707	0.3601	false	1.4173	162332001	162334001
2	168751001	173004000	DIPLOID	1147	0.6667	1.0089	0.1000	0.9672	1.0154	1.0184	2.0282	0.1415	0.1610	3.0371	0.0000	0.0000	3.0367	true	NONE	4025	0.6678	0.3973	false	1.4148	168751001	168751001
2	173004001	173005000	HET_DELETION	0	0.0000	0.0000	0.1000	0.1510	0.1517	0.1531	0.4571	1.8105	0.0000	0.4571	0.0000	0.0000	0.4742	true	NONE	1	1.0000	0.4470	false	1.6172	173004001	173004001
2	173005001	180061000	DIPLOID	1101	0.6667	1.0158	0.1000	0.9738	1.0004	1.0135	2.0421	0.2099	0.2066	3.0579	0.0000	0.0000	3.0579	true	NONE	6632	0.6678	0.3974	false	1.4232	173004001	173007001
2	180061001	180081000	HET_DELETION	0	0.0000	1.0000	0.1000	0.6442	0.4921	0.4966	1.0161	0.1000	0.0000	2.0161	0.0000	0.0000	2.0264	true	NONE	11	0.5040	0.3940	false	1.0064	180061001	180067001
2	180081001	181518000	DIPLOID	264	0.6667	1.0096	0.1000	0.9678	0.9868	0.9928	2.0296	0.1483	0.1656	3.0391	0.0000	0.0000	3.0394	true	NONE	1360	0.6678	0.3666	false	1.4156	180061001	180083001
2	181518001	182811000	DIPLOID	91	0.6508	1.0744	0.3623	0.9825	1.0340	1.0389	2.0111	0.1000	0.3009	3.0856	0.0000	0.0000	3.0849	true	NONE	1224	0.6518	0.3643	false	1.4342	181518001	181518001
2	182811001	183947000	DIPLOID	397	0.6632	1.0293	0.1469	0.9763	1.0016	1.0034	2.0365	0.1828	0.2187	3.0658	0.0000	0.0000	3.0658	true	NONE	1044	0.6643	0.3679	false	1.4263	182811001	182811001
2	183947001	189842000	DIPLOID	940	0.6667	1.0015	0.1000	0.9601	0.9866	0.9842	2.0133	0.1000	0.1333	3.0148	0.0000	0.0000	3.0151	true	NONE	5544	0.6678	0.3521	false	1.4059	183947001	183947001
2	189842001	190405000	DIPLOID	12	0.6715	1.0024	0.1000	0.9751	1.0070	1.0008	2.0597	0.2942	0.2647	3.0621	0.0000	0.0000	3.0620	true	NONE	532	0.6726	0.3588	false	1.4248	189842001	189842001
2	190405001	193051000	DIPLOID	316	0.6667	1.0182	0.1000	0.9760	1.0375	1.0306	2.0468	0.2328	0.2219	3.0650	0.0000	0.0000	3.0642	true	NONE	2513	0.6678	0.3837	false	1.4260	190405001	190405001
2	193051001	193230000	DIPLOID	2	0.6854	0.9562	0.2183	0.9717	0.9910	0.9878	2.0951	0.4527	0.4599	3.0513	0.0000	0.0000	3.0515	true	NONE	159	0.6866	0.3475	false	1.4556	193051001	193051001
2	193230001	194689000	DIPLOID	272	0.6623	1.0105	0.1000	0.9561	0.9684	0.9700	1.9915	0.1000	0.1325	3.0019	0.0000	0.0000	3.0026	true	NONE	1350	0.6634	0.3378	false	1.4008	193230001	193230001
2	194689001	194690000	HET_DELETION	0	0.0000	0.5320	0.9969	0.3735	0.3745	0.3762	0.6284	1.5386	0.0000	1.1604	0.0000	0.0000	1.1731	true	NONE	1	0.5416	0.3220	false	1.3358	194689001	194689001
2	194690001	196491000	DIPLOID	73	0.6807	0.9525	0.2361	0.9538	0.9752	0.9764	2.0421	0.2100	0.3036	2.9946	0.0000	0.0000	2.9951	true	NONE	1638	0.6819	0.3491	false	1.4358	194689001	194700001
2	196491001	197155000	DIPLOID	190	0.6667	0.9937	0.1000	0.9528	1.0183	1.0142	1.9977	0.1000	0.1333	2.9914	0.0000	0.0000	2.9911	true	NONE	637	0.6678	0.3772	false	1.4016	196491001	196491001
2	197155001	198982000	DIPLOID	251	0.6667	1.0122	0.1000	0.9703	1.0301	1.0258	2.0348	0.1743	0.1828	3.0470	0.0000	0.0000	3.0464	true	NONE	1690	0.6678	0.3914	false	1.4188	197155001	197155001
2	198982001	203046000	DIPLOID	434	0.6694	0.9986	0.1000	0.9654	0.9991	1.0018	2.0327	0.1641	0.1768	3.0313	0.0000	0.0000	3.0313	true	NONE	3838	0.6706	0.3941	false	1.4137	198982001	198982001
2	203046001	204227000	DIPLOID	42	0.6682	0.9643	0.1786	0.9289	1.0053	1.0054	1.9518	0.2396	0.2794	2.9161	0.0000	0.0000	2.9160	true	NONE	1114	0.6693	0.4028	false	1.3950	203046001	203046001
2	204227001	211662000	DIPLOID	1368	0.6667	1.0028	0.1000	0.9614	0.9988	0.9951	2.0160	0.1000	0.1333	3.0188	0.0000	0.0000	3.0188	true	NONE	6998	0.6678	0.3903	false	1.4075	204227001	204227001
2	211662001	213056000	DIPLOID	261	0.6750	0.9743	0.1291	0.9582	0.9717	0.9706	2.0345	0.1726	0.2036	3.0088	0.0000	0.0000	3.0093	true	NONE	1324	0.6762	0.3511	false	1.4241	211662001	211662001
2	213056001	213057000	NOISE	0	0.0000	1.5898	0.9905	1.1035	6.5760	6.5744	1.8781	0.5595	0.0000	3.4679	0.0000	0.0000	3.3553	true	NONE	1	0.5416	0.2190	false	1.5872	213056001	213056001
2	213057001	214312000	DIPLOID	212	0.6621	1.0195	0.1000	0.9640	1.0358	1.0317	2.0073	0.1000	0.1324	3.0268	0.0000	0.0000	3.0261	true	NONE	1184	0.6632	0.3551	false	1.4107	213056001	213057001
2	214312001	216176000	DIPLOID	510	0.6652	0.9985	0.1000	0.9531	0.9894	0.9894	1.9939	0.1000	0.1330	2.9924	0.0000	0.0000	2.9927	true	NONE	1758	0.6663	0.3671	false	1.3982	214312001	214312001
2	216176001	217956000	DIPLOID	469	0.6696	1.0091	0.1000	0.9759	1.0124	1.0126	2.0554	0.2741	0.2505	3.0645	0.0000	0.0000	3.0642	true	NONE	1727	0.6707	0.4242	false	1.4258	216176001	216176001
2	217956001	217957000	HET_DELETION	0	0.0000	0.0000	0.1000	0.3127	0.5449	0.5450	0.9682	0.2070	0.0000	0.9682	0.0000	0.0000	0.9774	true	NONE	1	1.0000	0.4520	false	1.4127	217956001	217956001
2	217957001	220052000	DIPLOID	535	0.6693	1.0034	0.1000	0.9696	1.0088	1.0107	2.0412	0.2054	0.2044	3.0446	0.0000	0.0000	3.0444	true	NONE	1970	0.6704	0.4585	false	1.4178	217956001	217957001
2	220052001	220053000	HET_DELETION	1	0.6415	0.9097	0.4321	0.8117	0.5804	0.5805	1.6358	0.9788	0.9051	2.5456	0.0000	0.0000	2.5540	true	NONE	1	0.6426	0.5090	false	1.2904	220052001	220052001
2	220053001	220056000	HET_DELETION	0	0.0000	0.8620	0.6173	0.5955	0.4594	0.4595	1.0000	0.1000	0.0000	1.8620	0.0000	0.0000	1.8730	true	NONE	3	0.5370	0.4637	false	1.0552	220053001	220053001
2	220056001	220910000	DIPLOID	45	0.6863	0.9524	0.2366	0.9707	1.0048	1.0085	2.0957	0.4551	0.4747	3.0481	0.0000	0.0000	3.0480	true	NONE	758	0.6875	0.4787	false	1.4573	220052001	220056001
2	220910001	222507000	DIPLOID	409	0.6636	0.9926	0.1000	0.9430	0.9678	0.9701	1.9679	0.1608	0.1731	2.9606	0.0000	0.0000	2.9612	true	NONE	1559	0.6647	0.3885	false	1.3901	220910001	220910001
2	222507001	223090000	DIPLOID	194	0.6636	1.0204	0.1026	0.9692	0.9904	0.9905	2.0231	0.1164	0.1453	3.0435	0.0000	0.0000	3.0437	true	NONE	558	0.6647	0.3855	false	1.4174	222507001	222507001
2	223090001	223731000	DIPLOID	77	0.6667	1.0214	0.1078	0.9791	1.0282	1.0283	2.0533	0.2638	0.2478	3.0747	0.0000	0.0000	3.0741	true	NONE	614	0.6678	0.4081	false	1.4299	223090001	223090001
2	223731001	223732000	NOISE	1	0.6667	4.9066	0.4454	4.6668	4.1248	4.1251	9.8248	0.7324	0.7853	14.7314	0.0000	0.0000	14.6683	true	NONE	1	0.6669	0.4700	false	5.6926	223731001	223731001
2	223732001	225253000	DIPLOID	396	0.6723	1.0044	0.1000	0.9792	1.0105	1.0084	2.0707	0.3452	0.2993	3.0750	0.0000	0.0000	3.0748	true	NONE	1443	0.6734	0.4035	false	1.4300	223731001	223732001
2	225253001	226851000	DIPLOID	276	0.6653	1.0049	0.1000	0.9594	1.0025	0.9993	2.0074	0.1000	0.1331	3.0123	0.0000	0.0000	3.0123	true	NONE	1539	0.6664	0.3814	false	1.4049	225253001	225253001
2	226851001	226852000	NOISE	0	0.0000	1.1509	0.6603	0.8006	5.1754	5.1760	1.3596	0.9771	0.0000	2.5105	0.0000	0.0000	2.4261	true	NONE	1	0.5416	0.2180	false	1.2042	226851001	226851001
2	226852001	227350000	DIPLOID	44	0.6558	1.0294	0.1474	0.9553	0.9749	0.9766	1.9700	0.1508	0.1955	2.9993	0.0000	0.0000	2.9998	true	NONE	483	0.6568	0.3744	false	1.3997	226851001	226852001
2	227350001	227351000	HET_DELETION	0	0.0000	0.4982	0.9984	0.3502	0.4019	0.4037	0.5886	1.6079	0.0000	1.0868	0.0000	0.0000	1.0989	true	NONE	1	0.5416	0.3360	false	1.3653	227350001	227350001
2	227351001	228241000	DIPLOID	150	0.6748	0.9780	0.1109	0.9612	0.9979	1.0025	2.0402	0.2006	0.2102	3.0181	0.0000	0.0000	3.0182	true	NONE	852	0.6760	0.3999	false	1.4249	227350001	227351001
2	228241001	228258000	AMPLIFICATION	1	0.7647	1.1691	0.7153	1.5854	1.4714	1.4782	3.8221	0.7397	1.1126	4.9912	0.0000	0.0000	4.9816	true	NONE	17	0.7658	0.4285	false	2.1965	228241001	228241001
2	228258001	229128000	DIPLOID	207	0.6637	0.9973	0.1000	0.9476	0.9887	0.9931	1.9780	0.1108	0.1399	2.9752	0.0000	0.0000	2.9755	true	NONE	806	0.6648	0.4009	false	1.3923	228241001	228258001
2	229128001	229129000	HET_DELETION	0	0.0000	0.6249	0.9824	0.4376	0.4974	0.4996	0.7382	1.2952	0.0000	1.3630	0.0000	0.0000	1.3732	true	NONE	1	0.5416	0.1960	false	1.2548	229128001	229128001
2	229129001	230045000	DIPLOID	161	0.6667	0.9824	0.1000	0.9421	0.9687	0.9731	1.9753	0.1243	0.1495	2.9577	0.0000	0.0000	2.9583	true	NONE	852	0.6678	0.3777	false	1.3971	229128001	229130001
2	230045001	230046000	NOISE	0	0.0000	45.8946	0.4950	29.0781	27.6901	27.8154	46.0000	0.1000	0.0000	91.8946	0.0000	0.0000	91.3554	true	NONE	1	0.5006	0.4890	false	36.5579	230045001	230045001
2	230046001	230877000	DIPLOID	59	0.6632	0.9998	0.1000	0.9486	1.0035	1.0058	1.9784	0.1085	0.1383	2.9782	0.0000	0.0000	2.9781	true	NONE	805	0.6643	0.4060	false	1.3915	230045001	230046001
2	230877001	230879000	HET_DELETION	0	0.0000	0.0000	0.1000	0.3016	0.5126	0.5127	0.9331	0.4280	0.0000	0.9331	0.0000	0.0000	0.9430	true	NONE	2	1.0000	0.3935	false	1.4267	230877001	230877001
2	230879001	234315000	DIPLOID	695	0.6667	0.9942	0.1000	0.9533	1.0243	1.0209	1.9988	0.1000	0.1333	2.9930	0.0000	0.0000	2.9925	true	NONE	3063	0.6678	0.4541	false	1.4018	230877001	230879001
2	234315001	235075000	DIPLOID	105	0.6641	1.0287	0.1439	0.9783	1.0158	1.0158	2.0436	0.2175	0.2400	3.0723	0.0000	0.0000	3.0720	true	NONE	681	0.6652	0.4292	false	1.4289	234315001	234315001
2	235075001	237164000	DIPLOID	602	0.6702	0.9927	0.1000	0.9618	0.9639	0.9616	2.0274	0.1375	0.1591	3.0201	0.0000	0.0000	3.0208	true	NONE	2006	0.6713	0.4572	false	1.4138	235075001	235075001
2	237164001	238252000	DIPLOID	239	0.6733	0.9912	0.1000	0.9696	1.0116	1.0048	2.0535	0.2653	0.2459	3.0448	0.0000	0.0000	3.0445	true	NONE	1049	0.6744	0.4452	false	1.4249	237164001	237164001
2	238252001	238253000	NOISE	0	0.0000	4.6084	0.9868	3.0461	3.0625	3.0348	5.0000	0.1000	0.0000	9.6084	0.0000	0.0000	9.5667	true	NONE	1	0.5204	0.4900	false	3.6434	238252001	238252001
2	238253001	243043000	DIPLOID	947	0.6667	1.0101	0.1000	0.9683	1.0078	0.9997	2.0305	0.1531	0.1687	3.0406	0.0000	0.0000	3.0404	true	NONE	3919	0.6678	0.4983	false	1.4162	238252001	238253001
2	243043001	243045000	DIPLOID	0	0.0000	1.3697	0.9807	0.9516	1.0689	1.0686	1.6181	0.9843	0.0000	2.9878	0.0000	0.0000	2.9864	true	NONE	1	0.5416	0.3730	false	1.3951	243043001	243043001
2	243045001	243199373	UNKNOWN	0	0.0000	0.0000	0.1000	0.0000	0.0000	0.0000	0.0000	1.5000	0.0000	0.0000	0.0000	0.0000	0.0000	true	NONE	0	1.0000	0.0000	false	1.8000	243045001	243045001
3	1	61000	UNKNOWN	0	0.0000	0.0000	0.1000	0.0000	0.0000	0.0000	0.0000	1.5000	0.0000	0.0000	0.0000	0.0000	0.0000	true	TELOMERE	0	1.0000	0.0000	false	1.8000	1	1
3	61001	62000	UNKNOWN	3	1.0000	0.0000	0.1000	0.0000	0.0000	0.0000	0.0000	1.5000	1.6000	0.0000	0.0000	0.0000	0.0000	true	NONE	0	1.0000	0.0000	false	1.8000	61001	61001
3	62001	561000	DIPLOID	121	1.0000	-0.0101	0.1000	0.6531	1.0114	0.9963	2.0543	0.2687	0.3687	2.0442	0.0000	0.0000	2.0439	true	NONE	461	1.0049	0.3737	false	1.8258	1	62001
3	561001	562000	HET_DELETION	0	0.0000	0.5065	0.9982	0.3559	0.5403	0.5330	0.5983	1.5915	0.0000	1.1048	0.0000	0.0000	1.1141	true	NONE	1	0.5416	0.2570	false	1.3581	561001	561001
3	562001	1213000	DIPLOID	140	1.0000	-0.0101	0.1000	0.6420	0.9761	0.9628	2.0193	0.1000	0.2000	2.0092	0.0000	0.0000	2.0097	true	NONE	567	1.0050	0.3606	false	1.8118	561001	562001
3	1213001	1316000	AMPLIFICATION	6	1.0000	-0.0101	0.1000	0.6405	1.4633	1.4424	2.0146	0.1000	0.2000	2.0045	0.0000	0.0000	1.9952	true	NONE	98	1.0050	0.3718	false	1.8099	1213001	1213001
3	1316001	1746000	DIPLOID	136	1.0000	-0.0101	0.1000	0.6381	0.9694	0.9520	2.0071	0.1000	0.2000	1.9970	0.0000	0.0000	1.9976	true	NONE	394	1.0051	0.3576	false	1.8069	1213001	1316001
3	1746001	1750000	DIPLOID	0	0.0000	0.8695	0.5909	0.5978	0.9640	0.9466	1.0000	0.1000	0.0000	1.8695	0.0000	0.0000	1.8703	true	NONE	3	0.5349	0.3408	false	1.0522	1746001	1746001
3	1750001	1751000	DIPLOID	1	0.6914	0.5396	0.9964	0.5635	1.0612	1.0420	1.2214	0.8388	1.2689	1.7610	0.0000	0.0000	1.7598	true	NONE	1	0.6936	0.2930	false	1.2727	1750001	1750001
3	1751001	1753000	DIPLOID	0	0.0000	1.0000	0.1000	0.6434	0.9359	0.9189	1.0136	0.1000	0.0000	2.0136	0.0000	0.0000	2.0149	true	NONE	2	0.5034	0.4305	false	1.0054	1751001	1751001
3	1753001	2280000	DIPLOID	146	1.0000	-0.0101	0.1000	0.6378	0.9686	0.9510	2.0059	0.1000	0.2000	1.9958	0.0000	0.0000	1.9965	true	NONE	500	1.0051	0.3734	false	1.8064	1753001	1753001
3	2280001	2281000	DIPLOID	2	0.8421	0.2564	0.8952	0.5339	1.0233	1.0047	1.4111	0.9907	1.5881	1.6674	0.0000	0.0000	1.6670	true	NONE	1	0.8462	0.3630	false	1.4619	2280001	2280001
3	2281001	2282000	DIPLOID	0	0.0000	1.0000	0.1000	0.6492	0.9303	0.9134	1.0319	0.1599	0.0000	2.0319	0.0000	0.0000	2.0333	true	NONE	1	0.5078	0.3540	false	1.0128	2281001	2281001
3	2282001	2898000	DIPLOID	312	1.0000	-0.0101	0.1000	0.6268	0.9884	0.9669	1.9712	0.1445	0.2445	1.9611	0.0000	0.0000	1.9614	true	NONE	584	1.0052	0.3746	false	1.7925	2282001	2282001
3	2898001	3002000	DIPLOID	28	1.0000	-0.0101	0.1000	0.6438	1.0301	1.0067	2.0250	0.1256	0.2256	2.0149	0.0000	0.0000	2.0143	true	NONE	102	1.0050	0.3840	false	1.8140	2898001	2898001
3	3002001	4195000	DIPLOID	222	1.0000	-0.0101	0.1000	0.6355	1.0101	0.9871	1.9988	0.1000	0.2000	1.9887	0.0000	0.0000	1.9885	true	NONE	1107	1.0051	0.3935	false	1.8036	3002001	3002001
3	4195001	4196000	HET_DELETION	4	1.0000	-0.0101	0.1000	0.6453	0.8000	0.7819	2.0297	0.1489	0.2489	2.0196	0.0000	0.0000	2.0236	true	NONE	1	1.0050	0.3870	false	1.8159	4195001	4195001
3	4196001	5762000	DIPLOID	568	1.0000	-0.0101	0.1000	0.6403	1.0349	1.0143	2.0139	0.1000	0.2000	2.0038	0.0000	0.0000	2.0031	true	NONE	1469	1.0050	0.4144	false	1.8096	4195001	4196001
3	5762001	6833000	DIPLOID	546	1.0000	-0.0101	0.1000	0.6283	0.9792	0.9615	1.9760	0.1205	0.2205	1.9659	0.0000	0.0000	1.9664	true	NONE	981	1.0051	0.3716	false	1.7945	5762001	5762001
3	6833001	6834000	DIPLOID	1	0.7407	0.5150	0.9979	0.6406	1.1360	1.1155	1.4898	0.9981	1.4784	2.0047	0.0000	0.0000	2.0020	true	NONE	1	0.7431	0.3070	false	1.3899	6833001	6833001
3	6834001	6835000	DIPLOID	0	0.0000	1.0000	0.1000	0.6558	1.0046	0.9864	1.0528	0.2615	0.0000	2.0528	0.0000	0.0000	2.0527	true	NONE	1	0.5129	0.3660	false	1.0211	6834001	6834001
3	6835001	8115000	DIPLOID	430	1.0000	-0.0101	0.1000	0.6350	0.9642	0.9505	1.9972	0.1000	0.2000	1.9871	0.0000	0.0000	1.9878	true	NONE	1229	1.0051	0.3816	false	1.8029	6835001	6835001
3	8115001	8117000	HET_DELETION	0	0.0000	0.5454	0.9960	0.3828	0.6277	0.6192	0.6443	1.5092	0.0000	1.1897	0.0000	0.0000	1.1972	true	NONE	2	0.5416	0.2320	false	1.3241	8115001	8115001
3	8117001	8325000	DIPLOID	109	1.0000	-0.0101	0.1000	0.6471	0.9795	0.9662	2.0355	0.1777	0.2777	2.0254	0.0000	0.0000	2.0258	true	NONE	200	1.0050	0.3922	false	1.8182	8115001	8117001
3	8325001	8326000	HET_DELETION	0	0.0000	0.5188	0.9977	0.3644	0.8009	0.7901	0.6129	1.5664	0.0000	1.1317	0.0000	0.0000	1.1357	true	NONE	1	0.5416	0.3770	false	1.3473	8325001	8325001
3	8326001	8327000	HET_DELETION	0	0.0000	0.0000	0.1000	0.1697	0.5741	0.5663	0.5162	1.7235	0.0000	0.5162	0.0000	0.0000	0.5248	true	NONE	1	1.0000	0.3590	false	1.5935	8326001	8326001
3	8327001	8599000	DIPLOID	19	1.0000	-0.0101	0.1000	0.6497	0.9878	0.9759	2.0437	0.2179	0.3179	2.0336	0.0000	0.0000	2.0339	true	NONE	257	1.0050	0.4177	false	1.8215	8325001	8327001
3	8599001	9558000	DIPLOID	179	1.0000	-0.0101	0.1000	0.6502	1.0200	1.0095	2.0453	0.2255	0.3255	2.0352	0.0000	0.0000	2.0348	true	NONE	899	1.0050	0.4398	false	1.8222	8599001	8599001
3	9558001	10094000	DIPLOID	33	1.0000	-0.0101	0.1000	0.6318	1.0174	1.0036	1.9871	0.1000	0.2000	1.9770	0.0000	0.0000	1.9767	true	NONE	479	1.0051	0.4780	false	1.7989	9558001	9558001
3	10094001	10112000	DIPLOID	0	0.0000	0.9125	0.4203	0.6114	1.0151	1.0013	1.0000	0.1000	0.0000	1.9125	0.0000	0.0000	1.9122	true	NONE	12	0.5229	0.4053	false	1.0350	10094001	10094001
3	10112001	10141000	DIPLOID	1	0.5192	0.9793	0.1042	0.6326	0.9916	0.9781	1.0000	0.1000	0.1060	1.9793	0.0000	0.0000	1.9795	true	NONE	22	0.5052	0.4325	false	1.0083	10112001	10112001
3	10141001	10204000	DIPLOID	8	1.0000	-0.0101	0.1000	0.5982	0.9922	0.9787	1.8808	0.5493	0.6493	1.8707	0.0000	0.0000	1.8708	true	NONE	58	1.0054	0.4614	false	1.7564	10141001	10141001
3	10204001	10205000	HET_DELETION	0	0.0000	0.7356	0.9057	0.5140	0.6284	0.6199	0.8690	0.7895	0.0000	1.6045	0.0000	0.0000	1.6120	true	NONE	1	0.5416	0.4270	false	1.1582	10204001	10204001
3	10205001	10206000	HET_DELETION	1	0.5556	0.7548	0.8792	0.5445	0.8349	0.8235	0.9462	0.3474	0.6815	1.7009	0.0000	0.0000	1.7043	true	NONE	1	0.5563	0.4290	false	1.1196	10205001	10205001
3	10206001	10209000	DIPLOID	0	0.0000	1.0000	0.1000	0.6543	1.0964	1.0815	1.0480	0.2387	0.0000	2.0480	0.0000	0.0000	2.0461	true	NONE	2	0.5117	0.5323	false	1.0192	10204001	10206001
3	10209001	10378000	DIPLOID	47	1.0000	-0.0101	0.1000	0.6210	1.0231	1.0092	1.9529	0.2343	0.3343	1.9428	0.0000	0.0000	1.9423	true	NONE	163	1.0052	0.4848	false	1.7852	10209001	10209001
3	10378001	11070000	DIPLOID	175	1.0000	-0.0101	0.1000	0.6510	1.0165	1.0043	2.0478	0.2379	0.3379	2.0377	0.0000	0.0000	2.0374	true	NONE	663	1.0050	0.4871	false	1.8232	10378001	10378001
3	11070001	12651000	DIPLOID	247	1.0000	-0.0101	0.1000	0.6350	0.9966	0.9929	1.9971	0.1000	0.2000	1.9870	0.0000	0.0000	1.9871	true	NONE	1495	1.0051	0.4326	false	1.8029	11070001	11070001
3	12651001	12739000	DIPLOID	32	1.0000	-0.0101	0.1000	0.5965	0.9841	0.9885	1.8755	0.5691	0.6691	1.8654	0.0000	0.0000	1.8657	true	NONE	79	1.0054	0.4455	false	1.7542	12651001	12651001
3	12739001	12818000	DIPLOID	0	0.0000	0.9530	0.2337	0.6243	0.9773	0.9817	1.0000	0.1000	0.0000	1.9530	0.0000	0.0000	1.9535	true	NONE	73	0.5120	0.4745	false	1.0188	12739001	12739001
3	12818001	12819000	DIPLOID	1	0.6020	0.8333	0.7084	0.6704	0.9459	0.9502	1.2656	0.9071	0.9726	2.0989	0.0000	0.0000	2.1000	true	NONE	1	0.6030	0.4320	false	1.1729	12818001	12818001
3	12819001	12841000	DIPLOID	0	0.0000	0.8606	0.6222	0.5950	0.9407	0.9450	1.0000	0.1000	0.0000	1.8606	0.0000	0.0000	1.8618	true	NONE	20	0.5375	0.4642	false	1.0558	12819001	12819001
3	12841001	12862000	DIPLOID	0	0.0000	1.0000	0.1000	0.6416	0.9952	0.9998	1.0080	0.1000	0.0000	2.0080	0.0000	0.0000	2.0081	true	NONE	19	0.5020	0.5322	false	1.0032	12841001	12841001
3	12862001	15190000	DIPLOID	638	1.0000	-0.0101	0.1000	0.6510	0.9943	1.0006	2.0476	0.2367	0.3367	2.0375	0.0000	0.0000	2.0376	true	NONE	2139	1.0050	0.4898	false	1.8231	12862001	12862001
3	15190001	18433000	DIPLOID	568	1.0000	-0.0101	0.1000	0.6505	1.0286	1.0261	2.0462	0.2301	0.3301	2.0361	0.0000	0.0000	2.0355	true	NONE	3064	1.0050	0.3990	false	1.8225	15190001	15190001
3	18433001	19297000	DIPLOID	102	1.0000	-0.0101	0.1000	0.6455	0.9775	0.9731	2.0302	0.1516	0.2516	2.0201	0.0000	0.0000	2.0206	true	NONE	802	1.0050	0.3684	false	1.8161	18433001	18433001
3	19297001	20980000	DIPLOID	407	1.0000	-0.0101	0.1000	0.6389	0.9758	0.9695	2.0093	0.1000	0.2000	1.9992	0.0000	0.0000	1.9997	true	NONE	1553	1.0051	0.3760	false	1.8078	19297001	19297001
3	20980001	20985000	DIPLOID	0	0.0000	1.0000	0.1000	0.6463	0.9898	0.9809	1.0228	0.1147	0.0000	2.0228	0.0000	0.0000	2.0230	true	NONE	5	0.5056	0.3402	false	1.0091	20980001	20980001
3	20985001	20986000	DIPLOID	1	0.6667	0.6030	0.9880	0.5819	0.9263	0.9179	1.2162	0.8287	1.2112	1.8192	0.0000	0.0000	1.8207	true	NONE	1	0.6686	0.3790	false	1.2453	20985001	20985001
3	20986001	20988000	DIPLOID	0	0.0000	0.8557	0.6389	0.5935	1.0704	1.0608	1.0000	0.1000	0.0000	1.8557	0.0000	0.0000	1.8542	true	NONE	2	0.5389	0.2985	false	1.0577	20986001	20986001
3	20988001	22456000	DIPLOID	415	1.0000	-0.0101	0.1000	0.6341	0.9698	0.9561	1.9944	0.1000	0.2000	1.9843	0.0000	0.0000	1.9849	true	NONE	1356	1.0051	0.3605	false	1.8018	20988001	20988001
3	22456001	22739000	DIPLOID	166	1.0000	-0.0101	0.1000	0.6300	1.0051	0.9847	1.9813	0.1000	0.2000	1.9712	0.0000	0.0000	1.9711	true	NONE	265	1.0051	0.3672	false	1.7966	22456001	22456001
3	22739001	22740000	AMPLIFICATION	1	1.0000	-0.0101	0.1000	1.3694	1.6524	1.6150	4.3185	0.9561	1.0561	4.3084	0.0000	0.0000	4.2952	true	NONE	1	1.0023	0.3250	false	2.7314	22739001	22739001
3	22740001	24534000	DIPLOID	244	1.0000	-0.0101	0.1000	0.6417	1.0325	1.0082	2.0183	0.1000	0.2000	2.0082	0.0000	0.0000	2.0075	true	NONE	1658	1.0050	0.3935	false	1.8114	22739001	22740001
3	24534001	24565106	DIPLOID	0	0.0000	0.9968	0.1000	0.6381	0.9789	0.9566	1.0000	0.1000	0.0000	1.9968	0.0000	0.0000	1.9973	true	NONE	29	0.5008	0.4136	false	1.0013	24534001	24534001
3	24565107	24566180	UNKNOWN	0	0.0000	0.0000	0.1000	0.0000	0.0000	0.0000	0.0000	1.5000	0.0000	0.0000	0.0000	0.0000	0.0000	true	INV	0	1.0000	0.0000	true	1.8000	24565107	24565107
3	24566181	25331583	DIPLOID	186	0.7988	2.0167	0.1000	3.1876	0.9974	0.9719	8.0390	0.1950	0.2357	10.0557	0.0000	0.0000	10.0557	true	INV	737	0.7995	0.3751	false	3.8223	24566181	24566181
3	25331584	25339000	DIPLOID	0	0.0000	5.9382	0.3043	3.7831	0.9604	0.9344	6.0000	0.1000	0.0000	11.9382	0.0000	0.0000	11.9390	true	SGL	7	0.5026	0.4077	false	4.5753	25331584	25331584
3	25339001	25400602	DIPLOID	31	0.8432	1.8891	0.5170	3.8319	0.9917	0.9648	10.2031	0.8012	1.1115	12.0922	0.0000	0.0000	12.0924	true	NONE	53	0.8438	0.4005	false	4.7256	25339001	25339001
3	25400603	25401059	UNKNOWN	0	0.0000	0.0000	0.1000	0.0000	0.0000	0.0000	0.0000	1.5000	0.0000	0.0000	0.0000	0.0000	0.0000	true	BND	0	1.0000	0.0000	true	1.8000	25400603	25400603
3	25401060	26138000	DIPLOID	112	0.7518	1.9846	0.1000	2.5420	1.0176	0.9902	6.0304	0.1525	0.1898	8.0150	0.0000	0.0000	8.0147	true	BND	710	0.7524	0.3890	false	3.0183	25401060	25401060
3	26138001	26431917	DIPLOID	0	0.0000	3.9466	0.2647	2.5204	0.9976	0.9748	4.0000	0.1000	0.0000	7.9466	0.0000	0.0000	7.9466	true	NONE	257	0.5034	0.3803	false	2.9786	26138001	26138001
3	26431918	26656000	DIPLOID	3	0.8134	2.2045	0.8042	3.7545	0.9844	0.9621	9.6433	0.9760	1.4480	11.8477	0.0000	0.0000	11.8480	true	BND	197	0.8139	0.3743	false	4.5391	26431918	26431918
3	26656001	26663921	DIPLOID	0	0.0000	6.0000	0.1000	3.8148	0.9509	0.9294	6.0384	0.1919	0.0000	12.0384	0.0000	0.0000	12.0394	true	NONE	7	0.5016	0.3657	false	4.6154	26656001	26656001
3	26663922	26664499	UNKNOWN	0	0.0000	0.0000	0.1000	0.0000	0.0000	0.0000	0.0000	1.5000	0.0000	0.0000	0.0000	0.0000	0.0000	true	INV	0	1.0000	0.0000	true	1.8000	26663922	26663922
3	26664500	26669000	DIPLOID	0	0.0000	1.9482	0.2570	1.2554	0.9115	0.8908	2.0000	0.1000	0.0000	3.9482	0.0000	0.0000	3.9500	true	INV	3	0.5066	0.5020	false	1.4207	26664500	26664500
3	26669001	28562000	DIPLOID	308	0.5304	1.9827	0.1000	1.2664	0.9884	0.9672	2.0000	0.1000	0.1061	3.9827	0.0000	0.0000	3.9830	true	NONE	1755	0.5022	0.3821	false	1.4069	26669001	26669001
3	28562001	32102000	DIPLOID	654	0.5323	2.0000	0.1000	1.2888	0.9997	0.9770	2.0537	0.2659	0.1948	4.0537	0.0000	0.0000	4.0537	true	NONE	3403	0.5066	0.3823	false	1.4215	28562001	28562001
3	32102001	32108000	HET_DELETION	0	0.0000	0.0000	0.1000	0.2497	0.1705	0.1667	0.7691	1.2024	0.0000	0.7691	0.0000	0.0000	0.7858	true	NONE	1	1.0000	0.4332	false	1.4924	32102001	32107001
3	32108001	32667000	DIPLOID	78	0.5269	2.0000	0.1000	1.2827	1.0144	0.9938	2.0343	0.1718	0.1432	4.0343	0.0000	0.0000	4.0340	true	NONE	522	0.5042	0.4279	false	1.4137	32102001	32108001
3	32667001	32807000	DIPLOID	2	0.5281	1.8329	0.7096	1.2190	0.9901	0.9722	2.0000	0.1000	0.4275	3.8329	0.0000	0.0000	3.8331	true	NONE	130	0.5218	0.4186	false	1.4668	32667001	32668001
3	32807001	32808000	HET_DELETION	0	0.0000	0.6934	0.9476	0.4849	0.3945	0.3874	0.8191	1.0188	0.0000	1.5125	0.0000	0.0000	1.5248	true	NONE	1	0.5416	0.4560	false	1.1950	32807001	32807001
3	32808001	33009000	DIPLOID	24	0.5379	1.9046	0.4540	1.2416	1.0005	0.9824	2.0000	0.1000	0.2980	3.9046	0.0000	0.0000	3.9046	true	NONE	193	0.5122	0.4529	false	1.4382	32807001	32808001
3	33009001	33010000	AMPLIFICATION	0	0.0000	3.0938	0.4473	2.1414	1.6382	1.6085	3.6548	0.9710	0.0000	6.7487	0.0000	0.0000	6.7358	true	NONE	1	0.5416	0.4870	false	2.4995	33009001	33009001
3	33010001	33012000	NOISE	0	0.0000	7.0000	0.1000	4.5019	3.7938	3.7250	7.2101	0.8164	0.0000	14.2101	0.0000	0.0000	14.1537	true	NONE	2	0.5074	0.4505	false	5.4841	33010001	33010001
3	33012001	33015000	AMPLIFICATION	0	0.0000	3.0000	0.1000	2.0380	1.6913	1.6606	3.4218	0.9924	0.0000	6.4218	0.0000	0.0000	6.4079	true	NONE	3	0.5328	0.4307	false	2.3687	33012001	33012001
3	33015001	34484000	DIPLOID	209	0.5286	2.0000	0.1000	1.2741	1.0155	1.0020	2.0073	0.1000	0.1057	4.0073	0.0000	0.0000	4.0070	true	NONE	1365	0.5009	0.4001	false	1.4029	33009001	33015001
3	34484001	36574000	DIPLOID	383	0.5298	1.9628	0.1860	1.2601	0.9742	0.9681	2.0000	0.1000	0.1515	3.9628	0.0000	0.0000	3.9633	true	NONE	1945	0.5047	0.3654	false	1.4149	34484001	34484001
3	36574001	37370000	DIPLOID	247	0.5255	2.0000	0.1000	1.2760	1.0133	1.0086	2.0132	0.1000	0.1051	4.0132	0.0000	0.0000	4.0129	true	NONE	764	0.5016	0.4094	false	1.4053	36574001	36574001
3	37370001	38112000	DIPLOID	189	0.5280	2.0000	0.1000	1.3140	1.0225	1.0179	2.1333	0.6011	0.3702	4.1333	0.0000	0.0000	4.1329	true	NONE	689	0.5161	0.4447	false	1.4533	37370001	37370001
3	38112001	38126000	NOISE	0	0.0000	5.0000	0.1000	3.2556	2.4544	2.4434	5.2706	0.9132	0.0000	10.2706	0.0000	0.0000	10.2413	true	NONE	1	0.5132	0.4360	false	3.9083	38112001	38125001
3	38126001	39391000	DIPLOID	90	0.5274	2.0000	0.1000	1.2943	1.0179	1.0132	2.0710	0.3466	0.2356	4.0710	0.0000	0.0000	4.0706	true	NONE	1170	0.5087	0.4416	false	1.4284	38112001	38126001
3	39391001	39392000	NOISE	0	0.0000	4.6539	0.9715	3.0605	2.5731	2.5611	5.0000	0.1000	0.0000	9.6539	0.0000	0.0000	9.6221	true	NONE	1	0.5179	0.4360	false	3.6616	39391001	39391001
3	39392001	39823000	DIPLOID	3	0.5310	2.0000	0.1000	1.2745	1.0249	1.0189	2.0085	0.1000	0.1062	4.0085	0.0000	0.0000	4.0080	true	NONE	387	0.5011	0.4062	false	1.4034	39391001	39392001
3	39823001	47490000	DIPLOID	1011	0.5282	2.0000	0.1000	1.2772	0.9994	0.9991	2.0170	0.1000	0.1056	4.0170	0.0000	0.0000	4.0170	true	NONE	7123	0.5021	0.4312	false	1.4068	39823001	39823001
3	47490001	47493000	HET_DELETION	0	0.0000	1.1069	0.5013	0.7703	0.5930	0.5955	1.3077	0.9484	0.0000	2.4146	0.0000	0.0000	2.4228	true	NONE	3	0.5416	0.4183	false	1.1658	47490001	47490001
3	47493001	47545000	DIPLOID	17	0.5252	1.8255	0.7306	1.2166	1.0194	1.0237	2.0000	0.1000	0.4362	3.8255	0.0000	0.0000	3.8251	true	NONE	42	0.5228	0.4623	false	1.4698	47490001	47493001
3	47545001	47549000	DIPLOID	0	0.0000	1.7151	0.9285	1.1817	0.8694	0.8730	2.0000	0.1000	0.0000	3.7151	0.0000	0.0000	3.7177	true	NONE	2	0.5383	0.4830	false	1.5140	47545001	47545001
3	47549001	47550000	DIPLOID	1	0.7476	0.9841	0.1000	1.2461	1.0541	1.0585	2.9346	0.3210	0.3147	3.9187	0.0000	0.0000	3.9176	true	NONE	1	0.7489	0.4620	false	1.7802	47549001	47549001
3	47550001	47557000	DIPLOID	0	0.0000	1.9785	0.1084	1.2650	0.9850	0.9891	2.0000	0.1000	0.0000	3.9785	0.0000	0.0000	3.9788	true	NONE	7	0.5027	0.4931	false	1.4086	47550001	47550001
3	47557001	48307000	DIPLOID	13	0.5286	1.8930	0.5016	1.2380	0.9872	0.9914	2.0000	0.1000	0.3180	3.8930	0.0000	0.0000	3.8932	true	NONE	706	0.5137	0.4470	false	1.4428	47557001	47557001
3	48307001	48733000	DIPLOID	23	0.5290	2.0000	0.1000	1.2876	1.0043	1.0087	2.0499	0.2480	0.1841	4.0499	0.0000	0.0000	4.0499	true	NONE	370	0.5062	0.5066	false	1.4200	48307001	48307001
3	48733001	49312000	DIPLOID	2	0.5406	1.8536	0.6458	1.2255	0.9740	0.9785	2.0000	0.1000	0.4032	3.8536	0.0000	0.0000	3.8541	true	NONE	535	0.5190	0.4785	false	1.4586	48733001	48733001
3	49312001	49318000	DIPLOID	0	0.0000	1.9389	0.3009	1.2525	0.9941	0.9988	2.0000	0.1000	0.0000	3.9389	0.0000	0.0000	3.9390	true	NONE	4	0.5078	0.4940	false	1.4244	49312001	49312001
3	49318001	49319000	DIPLOID	1	0.7315	1.0351	0.1757	1.2315	1.0443	1.0492	2.8374	0.6963	0.6379	3.8725	0.0000	0.0000	3.8716	true	NONE	1	0.7327	0.4720	false	1.7490	49318001	49318001
3	49319001	49383000	DIPLOID	0	0.0000	1.8028	0.7879	1.2094	0.9565	0.9610	2.0000	0.1000	0.0000	3.8028	0.0000	0.0000	3.8037	true	NONE	63	0.5259	0.4729	false	1.4789	49319001	49319001
3	49383001	49566000	DIPLOID	51	0.5333	1.8316	0.7134	1.2185	0.9787	0.9832	2.0000	0.1000	0.4338	3.8316	0.0000	0.0000	3.8320	true	NONE	174	0.5220	0.4823	false	1.4674	49383001	49383001
3	49566001	51460000	DIPLOID	37	0.5354	2.0000	0.1000	1.2800	0.9989	1.0014	2.0259	0.1303	0.1233	4.0259	0.0000	0.0000	4.0260	true	NONE	1625	0.5032	0.4788	false	1.4104	49566001	49566001
3	51460001	51669000	DIPLOID	0	0.0000	1.7864	0.8235	1.2042	0.9760	0.9760	2.0000	0.1000	0.0000	3.7864	0.0000	0.0000	3.7868	true	NONE	192	0.5282	0.4444	false	1.4855	51460001	51460001
3	51669001	53312000	DIPLOID	135	0.5276	2.0000	0.1000	1.2918	1.0180	1.0165	2.0633	0.3111	0.2169	4.0633	0.0000	0.0000	4.0629	true	NONE	1481	0.5078	0.4886	false	1.4253	51669001	51669001
3	53312001	53316000	HET_DELETION	0	0.0000	1.0000	0.1000	0.6396	0.4772	0.4771	1.0015	0.1000	0.0000	2.0015	0.0000	0.0000	2.0120	true	NONE	4	0.5004	0.4755	false	1.0006	53312001	53312001
3	53316001	53926000	DIPLOID	70	0.5349	2.0000	0.1000	1.2910	1.0125	1.0123	2.0606	0.2988	0.2133	4.0606	0.0000	0.0000	4.0604	true	NONE	573	0.5075	0.4403	false	1.4243	53312001	53316001
3	53926001	55458000	DIPLOID	336	0.5308	1.9506	0.2453	1.2562	0.9839	0.9827	2.0000	0.1000	0.1833	3.9506	0.0000	0.0000	3.9509	true	NONE	1441	0.5062	0.4178	false	1.4198	53926001	53926001
3	55458001	55462000	DIPLOID	0	0.0000	2.0000	0.1000	1.2872	0.9852	0.9808	2.0486	0.2415	0.0000	4.0486	0.0000	0.0000	4.0489	true	NONE	4	0.5060	0.4225	false	1.4194	55458001	55458001
3	55462001	55465000	DIPLOID	4	0.6210	1.4993	0.9984	1.2601	0.9538	0.9495	2.4637	0.9967	1.2390	3.9630	0.0000	0.0000	3.9640	true	NONE	3	0.6217	0.4443	false	1.7852	55462001	55462001
3	55465001	55466000	DIPLOID	0	0.0000	2.0000	0.1000	1.2877	1.0452	1.0405	2.0502	0.2491	0.0000	4.0502	0.0000	0.0000	4.0493	true	NONE	1	0.5062	0.4540	false	1.4201	55465001	55465001
3	55466001	58036000	DIPLOID	413	0.5283	1.9704	0.1487	1.2625	1.0048	0.9947	2.0000	0.1000	0.1314	3.9704	0.0000	0.0000	3.9703	true	NONE	2453	0.5037	0.4133	false	1.4119	55466001	55466001
3	58036001	60127000	DIPLOID	337	0.5305	2.0000	0.1000	1.2849	1.0122	0.9915	2.0414	0.2066	0.1626	4.0414	0.0000	0.0000	4.0411	true	NONE	1957	0.5051	0.4168	false	1.4166	58036001	58036001
3	60127001	60132754	DIPLOID	0	0.0000	1.9371	0.3092	1.2519	1.0506	1.0269	2.0000	0.1000	0.0000	3.9371	0.0000	0.0000	3.9361	true	NONE	5	0.5080	0.3694	false	1.4251	60127001	60127001
3	60132755	60144000	DIPLOID	0	0.0000	1.2569	0.8960	0.8738	0.9615	0.9398	1.4849	0.9978	0.0000	2.7418	0.0000	0.0000	2.7426	true	DEL	11	0.5416	0.4052	false	1.2967	60132755	60132755
3	60144001	60202000	DIPLOID	10	0.6662	0.9585	0.2070	0.9180	0.9593	0.9376	1.9231	0.3736	0.3868	2.8816	0.0000	0.0000	2.8824	true	NONE	58	0.6674	0.3874	false	1.3858	60144001	60144001
3	60202001	60204542	DIPLOID	0	0.0000	1.3669	0.9798	0.9497	0.9298	0.9088	1.6148	0.9852	0.0000	2.9818	0.0000	0.0000	2.9832	true	NONE	2	0.5416	0.3580	false	1.3927	60202001	60202001
3	60204543	60206000	DIPLOID	0	0.0000	1.7003	0.9421	1.1770	0.9389	0.9176	2.0000	0.1000	0.0000	3.7003	0.0000	0.0000	3.7015	true	DEL	1	0.5405	0.3420	false	1.5199	60204543	60204543
3	60206001	60812000	DIPLOID	145	0.5299	1.9347	0.3204	1.2512	0.9740	0.9519	2.0000	0.1000	0.2228	3.9347	0.0000	0.0000	3.9353	true	NONE	585	0.5083	0.3833	false	1.4261	60206001	60206001
3	60812001	60872124	DIPLOID	0	0.0000	1.9644	0.1782	1.2606	0.9862	0.9638	2.0000	0.1000	0.0000	3.9644	0.0000	0.0000	3.9647	true	NONE	59	0.5045	0.3775	false	1.4142	60812001	60812001
3	60872125	60901000	DIPLOID	0	0.0000	1.3560	0.9757	0.9422	0.9935	0.9687	1.6019	0.9882	0.0000	2.9579	0.0000	0.0000	2.9580	true	DEL	28	0.5416	0.3766	false	1.3832	60872125	60872125
3	60901001	60920000	DIPLOID	21	0.6286	1.1121	0.5217	0.9559	0.9671	0.9413	1.8892	0.5168	0.6528	3.0012	0.0000	0.0000	3.0019	true	NONE	11	0.6295	0.3775	false	1.4005	60901001	60901001
3	60920001	60978000	DIPLOID	18	0.6766	0.9631	0.1847	0.9521	1.0038	0.9768	2.0264	0.1327	0.2147	2.9895	0.0000	0.0000	2.9894	true	NONE	52	0.6778	0.3821	false	1.4253	60920001	60920001
3	60978001	61013213	DIPLOID	0	0.0000	1.3709	0.9811	0.9524	1.0139	0.9865	1.6195	0.9839	0.0000	2.9904	0.0000	0.0000	2.9902	true	NONE	30	0.5416	0.3702	false	1.3962	60978001	60978001
3	61013214	61176000	DIPLOID	0	0.0000	1.9961	0.1000	1.2706	1.0037	0.9765	2.0000	0.1000	0.0000	3.9961	0.0000	0.0000	3.9960	true	DEL	147	0.5005	0.3860	false	1.4016	61013214	61013214
3	61176001	62012000	DIPLOID	169	0.5302	1.9928	0.1000	1.2696	0.9995	0.9723	2.0000	0.1000	0.1060	3.9928	0.0000	0.0000	3.9928	true	NONE	789	0.5009	0.4032	false	1.4029	61176001	61176001
3	62012001	62013000	DIPLOID	5	0.5920	1.7059	0.9372	1.3306	0.9769	0.9502	2.4798	0.9976	1.1454	4.1858	0.0000	0.0000	4.1862	true	NONE	1	0.5924	0.4350	false	1.7096	62012001	62012001
3	62013001	62200000	DIPLOID	15	0.5161	1.9797	0.1023	1.2654	0.9893	0.9623	2.0000	0.1000	0.1044	3.9797	0.0000	0.0000	3.9799	true	NONE	185	0.5026	0.4180	false	1.4081	62013001	62013001
3	62200001	63225000	DIPLOID	90	0.5289	2.0000	0.1000	1.2981	0.9892	0.9613	2.0832	0.4013	0.2651	4.0832	0.0000	0.0000	4.0834	true	NONE	985	0.5102	0.3955	false	1.4333	62200001	62200001
3	63225001	63226000	DIPLOID	5	0.6350	1.5279	0.9972	1.3330	0.9905	0.9592	2.6655	0.9657	1.2464	4.1934	0.0000	0.0000	4.1936	true	NONE	1	0.6357	0.3990	false	1.8551	63225001	63225001
3	63226001	63228000	DIPLOID	0	0.0000	2.0000	0.1000	1.3668	1.0861	1.0517	2.3002	0.9425	0.0000	4.3002	0.0000	0.0000	4.2985	true	NONE	2	0.5349	0.3970	false	1.5201	63226001	63226001
3	63228001	64711000	DIPLOID	357	0.5290	2.0000	0.1000	1.3007	0.9992	0.9674	2.0913	0.4366	0.2838	4.0913	0.0000	0.0000	4.0913	true	NONE	1419	0.5112	0.4021	false	1.4365	63228001	63228001
3	64711001	69492000	DIPLOID	822	0.5285	1.9764	0.1186	1.2644	0.9998	0.9701	2.0000	0.1000	0.1155	3.9764	0.0000	0.0000	3.9764	true	NONE	4459	0.5030	0.3975	false	1.4094	64711001	64711001
3	69492001	70983000	DIPLOID	224	0.5291	2.0000	0.1000	1.3148	0.9917	0.9653	2.1358	0.6097	0.3755	4.1358	0.0000	0.0000	4.1359	true	NONE	1390	0.5164	0.3813	false	1.4543	69492001	69492001
3	70983001	71826000	DIPLOID	229	0.5306	2.0000	0.1000	1.2761	0.9970	0.9725	2.0136	0.1000	0.1061	4.0136	0.0000	0.0000	4.0137	true	NONE	826	0.5017	0.4126	false	1.4054	70983001	70983001
3	71826001	72779000	DIPLOID	215	0.5267	2.0000	0.1000	1.2884	1.0352	1.0059	2.0522	0.2590	0.1891	4.0522	0.0000	0.0000	4.0515	true	NONE	932	0.5064	0.4458	false	1.4209	71826001	71826001
3	72779001	72784000	HET_DELETION	0	0.0000	0.8166	0.7542	0.5699	0.5150	0.4986	0.9647	0.2300	0.0000	1.7812	0.0000	0.0000	1.7910	true	NONE	2	0.5416	0.4725	false	1.0875	72779001	72782001
3	72784001	73159000	DIPLOID	22	0.5347	1.9757	0.1221	1.2641	1.0286	0.9959	2.0000	0.1000	0.1188	3.9757	0.0000	0.0000	3.9751	true	NONE	363	0.5031	0.4139	false	1.4097	72779001	72786001
3	73159001	73161000	NOISE	0	0.0000	7.0000	0.1000	4.4988	4.4931	4.3500	7.2003	0.7951	0.0000	14.2003	0.0000	0.0000	14.1298	true	NONE	2	0.5071	0.4850	false	5.4801	73159001	73159001
3	73161001	74452000	DIPLOID	380	0.5282	2.0000	0.1000	1.2799	1.0116	0.9769	2.0256	0.1284	0.1207	4.0256	0.0000	0.0000	4.0253	true	NONE	1235	0.5032	0.3945	false	1.4102	73159001	73161001
3	74452001	74464000	DIPLOID	0	0.0000	1.8842	0.5364	1.2352	0.9702	0.9348	2.0000	0.1000	0.0000	3.8842	0.0000	0.0000	3.8848	true	NONE	12	0.5149	0.3599	false	1.4463	74452001	74452001
3	74464001	74465000	DIPLOID	1	0.6891	1.0595	0.2935	1.0884	0.8823	0.8501	2.3607	0.9775	0.8759	3.4202	0.0000	0.0000	3.4226	true	NONE	1	0.6902	0.4070	false	1.5681	74464001	74464001
3	74465001	74476000	DIPLOID	0	0.0000	1.9718	0.1414	1.2629	0.9377	0.9034	2.0000	0.1000	0.0000	3.9718	0.0000	0.0000	3.9731	true	NONE	11	0.5035	0.3871	false	1.4113	74465001	74465001
3	74476001	75271000	DIPLOID	129	0.5374	1.9631	0.1846	1.2602	0.9860	0.9460	2.0000	0.1000	0.1530	3.9631	0.0000	0.0000	3.9634	true	NONE	726	0.5047	0.3648	false	1.4148	74476001	74476001
3	75271001	75277000	AMPLIFICATION	0	0.0000	2.8388	0.6924	1.8535	1.9838	1.9025	3.0000	0.1000	0.0000	5.8388	0.0000	0.0000	5.8189	true	NONE	6	0.5138	0.3745	false	2.1355	75271001	75271001
3	75277001	75423000	DIPLOID	6	0.5359	2.0000	0.1000	1.2811	0.9841	0.9438	2.0292	0.1467	0.1322	4.0292	0.0000	0.0000	4.0295	true	NONE	77	0.5036	0.4209	false	1.4117	75271001	75277001
3	75423001	75664000	DIPLOID	0	0.0000	1.9490	0.2529	1.2557	0.9878	0.9473	2.0000	0.1000	0.0000	3.9490	0.0000	0.0000	3.9493	true	NONE	19	0.5065	0.4713	false	1.4204	75423001	75423001
3	75664001	75700000	NOISE	0	0.0000	24.1701	0.7182	15.5618	13.2406	12.6964	25.0000	0.1000	0.0000	49.1701	0.0000	0.0000	48.9228	true	NONE	5	0.5084	0.4594	false	19.4680	75664001	75695001
3	75700001	75730000	NOISE	0	0.0000	6.8580	0.6312	4.7068	3.7726	3.6175	8.0000	0.1000	0.0000	14.8580	0.0000	0.0000	14.8020	true	NONE	13	0.5384	0.4547	false	5.7432	75700001	75704001
3	75730001	75736000	NOISE	0	0.0000	10.4373	0.9943	7.1046	5.8169	5.5778	12.0000	0.1000	0.0000	22.4373	0.0000	0.0000	22.3400	true	NONE	4	0.5348	0.3543	false	8.7749	75730001	75730001
3	75736001	75738000	NOISE	0	0.0000	18.4408	0.9947	12.1675	10.1579	9.7404	20.0000	0.1000	0.0000	38.4408	0.0000	0.0000	38.2558	true	NONE	2	0.5203	0.4220	false	15.1763	75736001	75736001
3	75738001	75794000	NOISE	0	0.0000	9.9046	0.4539	6.6198	5.4636	5.2390	11.0000	0.1000	0.0000	20.9046	0.0000	0.0000	20.8144	true	NONE	53	0.5262	0.3974	false	8.1618	75738001	75738001
3	75794001	75795000	NOISE	1	0.7632	3.7610	0.8695	5.0381	4.2053	4.0325	12.1441	0.6379	1.1505	15.9051	0.0000	0.0000	15.8403	true	NONE	1	0.7635	0.3800	false	6.1620	75794001	75794001
3	75795001	75802000	NOISE	0	0.0000	19.4655	0.9968	12.4916	10.7139	10.2735	20.0000	0.1000	0.0000	39.4655	0.0000	0.0000	39.2692	true	NONE	4	0.5068	0.4688	false	15.5862	75795001	75798001
3	75802001	75835000	DIPLOID	0	0.0000	2.1467	0.6467	1.4878	1.1363	1.0896	2.5360	0.9967	0.0000	4.6826	0.0000	0.0000	4.6799	true	NONE	9	0.5416	0.4581	false	1.6731	75664001	75803001
3	75835001	75983000	DIPLOID	1	0.5556	1.8879	0.5220	1.3511	1.0401	0.9973	2.3628	0.9783	0.8335	4.2507	0.0000	0.0000	4.2498	true	NONE	53	0.5559	0.3646	false	1.5900	75835001	75835001
3	75983001	75999000	AMPLIFICATION	2	0.5665	3.1298	0.5887	2.2915	1.8362	1.7606	4.0932	0.4446	0.5853	7.2230	0.0000	0.0000	7.2061	true	NONE	9	0.5667	0.3431	false	2.6892	75983001	75983001
3	75999001	77828000	DIPLOID	533	0.5303	1.9827	0.1000	1.2664	0.9778	0.9366	2.0000	0.1000	0.1061	3.9827	0.0000	0.0000	3.9832	true	NONE	1741	0.5022	0.3565	false	1.4069	75983001	76000001
3	77828001	77833000	AMPLIFICATION	0	0.0000	3.0000	0.1000	2.0666	1.6279	1.5538	3.5123	0.9980	0.0000	6.5123	0.0000	0.0000	6.4996	true	NONE	5	0.5393	0.3526	false	2.4049	77828001	77828001
3	77833001	81138000	DIPLOID	470	0.5320	1.9824	0.1000	1.2663	0.9927	0.9432	2.0000	0.1000	0.1064	3.9824	0.0000	0.0000	3.9826	true	NONE	3122	0.5022	0.3510	false	1.4070	77828001	77833001
3	81138001	82497000	DIPLOID	312	0.5286	2.0000	0.1000	1.2751	1.0422	0.9869	2.0103	0.1000	0.1057	4.0103	0.0000	0.0000	4.0094	true	NONE	1274	0.5013	0.3573	false	1.4041	81138001	81138001
3	82497001	84105000	DIPLOID	416	0.5274	1.9839	0.1000	1.2667	0.9971	0.9488	2.0000	0.1000	0.1055	3.9839	0.0000	0.0000	3.9840	true	NONE	1537	0.5020	0.3417	false	1.4064	82497001	82497001
3	84105001	84106000	HOM_DELETION	0	0.0000	0.0000	0.1000	0.0000	0.0049	0.0046	0.0000	1.5000	0.0000	0.0000	0.0000	0.0000	0.0000	true	NONE	1	1.0000	0.2910	false	1.8000	84105001	84105001
3	84106001	84699000	DIPLOID	212	0.5322	1.9785	0.1084	1.2650	0.9842	0.9393	2.0000	0.1000	0.1109	3.9785	0.0000	0.0000	3.9788	true	NONE	563	0.5027	0.3407	false	1.4086	84105001	84107001
3	84699001	84702000	HET_DELETION	0	0.0000	1.0606	0.2986	0.7383	0.5524	0.5271	1.2529	0.8905	0.0000	2.3135	0.0000	0.0000	2.3226	true	NONE	3	0.5416	0.3303	false	1.1254	84699001	84699001
3	84702001	90319000	DIPLOID	1285	0.5282	1.9932	0.1000	1.2697	0.9966	0.9499	2.0000	0.1000	0.1056	3.9932	0.0000	0.0000	3.9933	true	NONE	5192	0.5009	0.3513	false	1.4027	84699001	84703001
3	90319001	90320000	NOISE	0	0.0000	5.0000	0.1000	3.1937	2.7648	2.6519	5.0750	0.3647	0.0000	10.0750	0.0000	0.0000	10.0393	true	NONE	1	0.5037	0.3380	false	3.8300	90319001	90319001
3	90320001	90340000	AMPLIFICATION	0	0.0000	2.0811	0.3920	1.4425	1.1671	1.1194	2.4584	0.9963	0.0000	4.5395	0.0000	0.0000	4.5361	true	NONE	16	0.5416	0.3586	false	1.6158	90320001	90320001
3	90340001	90341000	NOISE	0	0.0000	7.9061	0.4475	5.3548	5.6421	5.4116	9.0000	0.1000	0.0000	16.9061	0.0000	0.0000	16.8123	true	NONE	1	0.5324	0.3600	false	6.5625	90340001	90340001
3	90341001	90392000	AMPLIFICATION	9	0.5118	2.0266	0.1336	1.4049	1.1609	1.1135	2.3941	0.9873	0.5737	4.4207	0.0000	0.0000	4.4174	true	NONE	34	0.5416	0.3610	false	1.5683	90341001	90341001
3	90392001	90393000	NOISE	0	0.0000	6.7943	0.8069	4.6867	3.6133	3.4662	8.0000	0.1000	0.0000	14.7943	0.0000	0.0000	14.7415	true	NONE	1	0.5407	0.3530	false	5.7177	90392001	90392001
3	90393001	90403000	AMPLIFICATION	0	0.0000	2.0349	0.1745	1.4106	1.1548	1.1079	2.4038	0.9894	0.0000	4.4387	0.0000	0.0000	4.4356	true	NONE	10	0.5416	0.3590	false	1.5755	90393001	90393001
3	90403001	90404000	NOISE	1	0.5357	5.3561	0.9758	3.5990	3.0702	2.9456	6.0000	0.1000	0.5763	11.3561	0.0000	0.0000	11.3143	true	NONE	1	0.5284	0.3610	false	4.3424	90403001	90403001
3	90404001	90447000	AMPLIFICATION	0	0.0000	2.0290	0.1454	1.4065	1.1683	1.1236	2.3969	0.9880	0.0000	4.4258	0.0000	0.0000	4.4224	true	NONE	27	0.5416	0.3609	false	1.5703	90404001	90404001
3	90447001	90448000	NOISE	0	0.0000	7.0000	0.1000	4.6773	4.3383	4.1786	7.7646	0.8637	0.0000	14.7646	0.0000	0.0000	14.6971	true	NONE	1	0.5259	0.3570	false	5.7058	90447001	90447001
3	90448001	90449000	NOISE	0	0.0000	17.6731	0.9614	11.2919	10.0187	9.6496	18.0000	0.1000	0.0000	35.6731	0.0000	0.0000	35.4909	true	NONE	1	0.5046	0.3720	false	14.0692	90448001	90448001
3	90449001	90450000	DIPLOID	0	0.0000	1.7265	0.9165	1.1853	0.9767	0.9408	2.0000	0.1000	0.0000	3.7265	0.0000	0.0000	3.7270	true	NONE	1	0.5367	0.3620	false	1.5094	90319001	90449001
3	90450001	90453000	AMPLIFICATION	0	0.0000	4.0000	0.1000	2.5576	2.1535	2.0742	4.0643	0.3158	0.0000	8.0643	0.0000	0.0000	8.0410	true	NONE	3	0.5040	0.3753	false	3.0257	90450001	90450001
3	90453001	90455000	NOISE	0	0.0000	7.0000	0.1000	4.4844	3.8804	3.7379	7.1547	0.6722	0.0000	14.1547	0.0000	0.0000	14.0965	true	NONE	2	0.5055	0.3705	false	5.4619	90453001	90453001
3	90455001	90458000	NOISE	0	0.0000	27.9103	0.4295	18.0105	15.7351	15.1572	29.0000	0.1000	0.0000	56.9103	0.0000	0.0000	56.6127	true	NONE	1	0.5096	0.3680	false	22.5641	90455001	90457001
3	90458001	90463000	NOISE	0	0.0000	6.2794	0.9229	4.2074	3.3186	3.1967	7.0000	0.1000	0.0000	13.2794	0.0000	0.0000	13.2325	true	NONE	5	0.5271	0.3640	false	5.1117	90458001	90458001
3	90463001	90479000	AMPLIFICATION	0	0.0000	2.1654	0.7046	1.5007	1.3233	1.2748	2.5580	0.9948	0.0000	4.7234	0.0000	0.0000	4.7169	true	NONE	13	0.5416	0.3706	false	1.6894	90463001	90463001
3	90479001	90492000	AMPLIFICATION	1	0.5143	3.0000	0.1000	1.9712	1.6677	1.6066	3.2107	0.8175	0.4719	6.2107	0.0000	0.0000	6.1972	true	NONE	7	0.5170	0.3971	false	2.2843	90479001	90479001
3	90492001	90493000	NOISE	0	0.0000	20.6059	0.9874	13.1688	11.3106	10.8963	21.0000	0.1000	0.0000	41.6059	0.0000	0.0000	41.3976	true	NONE	1	0.5047	0.3680	false	16.4424	90492001	90492001
3	90493001	90494000	AMPLIFICATION	0	0.0000	2.7053	0.9378	1.8113	1.5643	1.5070	3.0000	0.1000	0.0000	5.7053	0.0000	0.0000	5.6939	true	NONE	1	0.5258	0.3840	false	2.0821	90493001	90493001
3	90494001	90495000	NOISE	0	0.0000	6.0000	0.1000	4.0748	3.2803	3.1602	6.8601	0.6240	0.0000	12.8601	0.0000	0.0000	12.8140	true	NONE	1	0.5334	0.3810	false	4.9440	90494001	90494001
3	90495001	90504000	AMPLIFICATION	0	0.0000	2.4263	0.9930	1.6807	1.4310	1.3786	2.8662	0.6026	0.0000	5.2925	0.0000	0.0000	5.2838	true	NONE	9	0.5416	0.3766	false	1.9170	90495001	90495001
3	90504001	92004853	UNKNOWN	2	0.5711	0.0000	0.1000	0.0000	0.0000	0.0000	0.0000	1.5000	0.9137	0.0000	0.0000	0.0000	0.0000	true	NONE	0	1.0000	0.0000	false	1.8000	90504001	93505001
3	92004854	93508000	AMPLIFICATION	0	0.0000	2.0000	0.1000	1.3685	1.2420	1.1965	2.3056	0.9468	0.0000	4.3056	0.0000	0.0000	4.3007	true	CENTROMERE	3	0.5355	0.3630	false	1.5222	92004854	92004854
3	93508001	93515000	AMPLIFICATION	0	0.0000	3.3996	0.9885	2.3473	2.1174	2.0399	4.0000	0.1000	0.0000	7.3996	0.0000	0.0000	7.3770	true	NONE	4	0.5406	0.3708	false	2.7598	93508001	93511001
3	93515001	93688000	DIPLOID	0	0.0000	1.9830	0.1000	1.2665	0.9953	0.9590	2.0000	0.1000	0.0000	3.9830	0.0000	0.0000	3.9831	true	NONE	104	0.5021	0.3878	false	1.4068	92004854	93515001
3	93688001	95466000	DIPLOID	758	0.5299	1.9987	0.1000	1.2714	0.9905	0.9594	2.0000	0.1000	0.1060	3.9987	0.0000	0.0000	3.9989	true	NONE	1666	0.5002	0.3523	false	1.4005	93688001	93688001
3	95466001	95468000	HET_DELETION	0	0.0000	1.0000	0.1000	0.6690	0.4869	0.4737	1.0945	0.4500	0.0000	2.0945	0.0000	0.0000	2.1048	true	NONE	2	0.5226	0.3340	false	1.0378	95466001	95466001
3	95468001	95958000	DIPLOID	403	0.5300	1.9531	0.2334	1.2570	0.9683	0.9460	2.0000	0.1000	0.1767	3.9531	0.0000	0.0000	3.9537	true	NONE	456	0.5059	0.3426	false	1.4188	95466001	95468001
3	95958001	95959000	HET_DELETION	0	0.0000	1.0000	0.1000	0.6421	0.4481	0.4379	1.0095	0.1000	0.0000	2.0095	0.0000	0.0000	2.0206	true	NONE	1	0.5024	0.2370	false	1.0038	95958001	95958001
3	95959001	97173000	DIPLOID	189	0.5285	1.9749	0.1261	1.2639	0.9753	0.9544	2.0000	0.1000	0.1195	3.9749	0.0000	0.0000	3.9754	true	NONE	1133	0.5032	0.3502	false	1.4100	95958001	95959001
3	97173001	97329000	DIPLOID	0	0.0000	2.0000	0.1000	1.2799	1.0088	0.9905	2.0254	0.1278	0.0000	4.0254	0.0000	0.0000	4.0252	true	NONE	142	0.5032	0.3549	false	1.4102	97173001	97173001
3	97329001	98899000	DIPLOID	257	0.5280	2.0000	0.1000	1.3003	1.0320	1.0135	2.0899	0.4306	0.2802	4.0899	0.0000	0.0000	4.0893	true	NONE	1440	0.5110	0.3726	false	1.4360	97329001	97329001
3	98899001	98902000	HET_DELETION	0	0.0000	1.0000	0.1000	0.6671	0.4889	0.4801	1.0885	0.4244	0.0000	2.0885	0.0000	0.0000	2.0988	true	NONE	3	0.5212	0.3727	false	1.0354	98899001	98899001
3	98902001	102309000	DIPLOID	569	0.5306	2.0000	0.1000	1.2877	1.0173	1.0034	2.0501	0.2490	0.1852	4.0501	0.0000	0.0000	4.0498	true	NONE	3158	0.5062	0.3821	false	1.4201	98899001	98902001
3	102309001	102312000	DIPLOID	0	0.0000	2.0000	0.1000	1.2905	0.9223	0.9140	2.0591	0.2917	0.0000	4.0591	0.0000	0.0000	4.0607	true	NONE	3	0.5073	0.4167	false	1.4237	102309001	102309001
3	102312001	104278000	DIPLOID	215	0.5278	1.9584	0.2076	1.2587	0.9754	0.9667	2.0000	0.1000	0.1623	3.9584	0.0000	0.0000	3.9589	true	NONE	1865	0.5053	0.3488	false	1.4166	102312001	102312001
3	104278001	104279000	HET_DELETION	0	0.0000	0.0000	0.1000	0.1771	0.1435	0.1422	0.5396	1.6870	0.0000	0.5396	0.0000	0.0000	0.5569	true	NONE	1	1.0000	0.3410	false	1.5842	104278001	104278001
3	104279001	107038000	DIPLOID	441	0.5286	2.0000	0.1000	1.2736	1.0076	0.9905	2.0057	0.1000	0.1057	4.0057	0.0000	0.0000	4.0055	true	NONE	2644	0.5007	0.3617	false	1.4023	104278001	104279001
3	107038001	107040000	HET_DELETION	0	0.0000	1.0000	0.1000	0.6702	0.5782	0.5677	1.0981	0.4653	0.0000	2.0981	0.0000	0.0000	2.1066	true	NONE	2	0.5234	0.4370	false	1.0392	107038001	107038001
3	107040001	108860000	DIPLOID	271	0.5267	2.0000	0.1000	1.2851	1.0193	1.0032	2.0420	0.2095	0.1630	4.0420	0.0000	0.0000	4.0416	true	NONE	1726	0.5052	0.3818	false	1.4168	107038001	107040001
3	108860001	108882000	DIPLOID	27	0.5214	2.0000	0.1000	1.2881	0.9361	0.9276	2.0515	0.2556	0.1854	4.0515	0.0000	0.0000	4.0528	true	NONE	22	0.5064	0.3896	false	1.4206	108860001	108860001
3	108882001	109187000	DIPLOID	116	0.5283	1.8262	0.7284	1.2169	0.9388	0.9303	2.0000	0.1000	0.4377	3.8262	0.0000	0.0000	3.8275	true	NONE	273	0.5227	0.4106	false	1.4695	108882001	108884001
3	109187001	111217000	DIPLOID	374	0.5298	1.9972	0.1000	1.2709	0.9649	0.9563	2.0000	0.1000	0.1060	3.9972	0.0000	0.0000	3.9979	true	NONE	1893	0.5003	0.3638	false	1.4011	109187001	109187001
3	111217001	111274000	DIPLOID	10	0.5304	2.0000	0.1000	1.3042	1.0045	0.9954	2.1024	0.4830	0.3093	4.1024	0.0000	0.0000	4.1023	true	NONE	52	0.5125	0.3771	false	1.4410	111217001	111217001
3	111274001	111275000	AMPLIFICATION	0	0.0000	3.4138	0.9912	2.3518	2.0983	2.0794	4.0000	0.1000	0.0000	7.4138	0.0000	0.0000	7.3916	true	NONE	1	0.5395	0.2940	false	2.7655	111274001	111274001
3	111275001	114911000	DIPLOID	517	0.5298	2.0000	0.1000	1.2879	1.0313	1.0183	2.0509	0.2526	0.1868	4.0509	0.0000	0.0000	4.0503	true	NONE	3429	0.5063	0.3859	false	1.4204	111274001	111281001
3	114911001	115789000	DIPLOID	138	0.5265	2.0000	0.1000	1.2887	0.9895	0.9855	2.0535	0.2650	0.1922	4.0535	0.0000	0.0000	4.0537	true	NONE	837	0.5066	0.3802	false	1.4214	114911001	114911001
3	115789001	116591000	DIPLOID	84	0.5325	1.9373	0.3083	1.2520	0.9618	0.9619	2.0000	0.1000	0.2174	3.9373	0.0000	0.0000	3.9381	true	NONE	746	0.5080	0.3676	false	1.4251	115789001	115789001
3	116591001	116818000	DIPLOID	26	0.5296	1.7438	0.8949	1.1908	0.9613	0.9614	2.0000	0.1000	0.5269	3.7438	0.0000	0.0000	3.7446	true	NONE	217	0.5342	0.3692	false	1.5025	116591001	116591001
3	116818001	116819000	NOISE	0	0.0000	4.0026	0.1000	2.7685	2.6498	2.6502	4.7284	0.9143	0.0000	8.7309	0.0000	0.0000	8.6976	true	NONE	1	0.5416	0.4140	false	3.2924	116818001	116818001
3	116819001	118522000	DIPLOID	349	0.5263	1.9784	0.1086	1.2650	0.9703	0.9704	2.0000	0.1000	0.1098	3.9784	0.0000	0.0000	3.9790	true	NONE	1647	0.5027	0.3693	false	1.4086	116818001	116819001
3	118522001	118675000	DIPLOID	6	0.5633	1.7381	0.9025	1.2663	1.0118	1.0119	2.2445	0.8781	1.0029	3.9826	0.0000	0.0000	3.9823	true	NONE	142	0.5636	0.3883	false	1.6025	118522001	118522001
3	118675001	120244000	DIPLOID	172	0.5331	2.0000	0.1000	1.2909	1.0241	1.0242	2.0602	0.2966	0.2114	4.0602	0.0000	0.0000	4.0597	true	NONE	1476	0.5074	0.4062	false	1.4241	118675001	118675001
3	120244001	121780000	DIPLOID	326	0.5302	1.9346	0.3211	1.2511	1.0096	1.0125	2.0000	0.1000	0.2233	3.9346	0.0000	0.0000	3.9344	true	NONE	1343	0.5083	0.3814	false	1.4262	120244001	120244001
3	121780001	122800000	DIPLOID	45	0.5294	2.0000	0.1000	1.2829	1.0316	1.0386	2.0350	0.1754	0.1458	4.0350	0.0000	0.0000	4.0344	true	NONE	956	0.5043	0.4151	false	1.4140	121780001	121780001
3	122800001	124936000	DIPLOID	457	0.5302	2.0000	0.1000	1.2886	0.9973	1.0085	2.0530	0.2628	0.1924	4.0530	0.0000	0.0000	4.0531	true	NONE	2027	0.5065	0.4410	false	1.4212	122800001	122800001
3	124936001	124937000	HET_DELETION	0	0.0000	0.0000	0.1000	0.2941	0.3004	0.3032	0.9094	0.5692	0.0000	0.9094	0.0000	0.0000	0.9236	true	NONE	1	1.0000	0.4280	false	1.4362	124936001	124936001
3	124937001	125381000	DIPLOID	0	0.0000	1.9151	0.4087	1.2450	1.0046	1.0137	2.0000	0.1000	0.0000	3.9151	0.0000	0.0000	3.9150	true	NONE	437	0.5108	0.4006	false	1.4339	124936001	124937001
3	125381001	128277000	DIPLOID	473	0.5290	2.0000	0.1000	1.2941	0.9978	1.0037	2.0704	0.3439	0.2348	4.0704	0.0000	0.0000	4.0704	true	NONE	2365	0.5086	0.4787	false	1.4282	125381001	125381001
3	128277001	129750000	DIPLOID	173	0.5286	1.9954	0.1000	1.2704	0.9928	0.9972	2.0000	0.1000	0.1057	3.9954	0.0000	0.0000	3.9956	true	NONE	1301	0.5006	0.4686	false	1.4018	128277001	128277001
3	129750001	129796000	HET_DELETION	1	0.5226	1.0000	0.1000	0.6640	0.4977	0.4996	1.0786	0.3810	0.2514	2.0786	0.0000	0.0000	2.0887	true	NONE	4	0.5189	0.4815	false	1.0314	129750001	129778001
3	129796001	131114000	DIPLOID	73	0.5310	2.0000	0.1000	1.2774	1.0108	1.0109	2.0177	0.1000	0.1062	4.0177	0.0000	0.0000	4.0175	true	NONE	1090	0.5022	0.3857	false	1.4071	129750001	129799001
3	131114001	131115000	HET_DELETION	0	0.0000	1.0000	0.1000	0.6484	0.4267	0.4267	1.0294	0.1474	0.0000	2.0294	0.0000	0.0000	2.0409	true	NONE	1	0.5072	0.3310	false	1.0117	131114001	131114001
3	131115001	131763000	DIPLOID	195	0.5298	1.9421	0.2857	1.2535	0.9836	0.9837	2.0000	0.1000	0.2043	3.9421	0.0000	0.0000	3.9425	true	NONE	616	0.5073	0.3883	false	1.4231	131114001	131115001
3	131763001	131764000	HET_DELETION	5	0.5472	0.8571	0.6340	0.6059	0.3520	0.3520	1.0379	0.1896	0.4507	1.8950	0.0000	0.0000	1.9081	true	NONE	1	0.5477	0.5960	false	1.0723	131763001	131763001
3	131764001	136021000	DIPLOID	825	0.5298	1.9950	0.1000	1.2702	1.0055	1.0020	2.0000	0.1000	0.1060	3.9950	0.0000	0.0000	3.9949	true	NONE	3903	0.5006	0.4170	false	1.4020	131763001	131764001
3	136021001	136026000	HET_DELETION	0	0.0000	0.9158	0.4057	0.6125	0.4976	0.4952	1.0000	0.1000	0.0000	1.9158	0.0000	0.0000	1.9260	true	NONE	5	0.5220	0.4116	false	1.0337	136021001	136021001
3	136026001	136608000	DIPLOID	121	0.5286	1.8890	0.5175	1.2367	0.9965	0.9920	2.0000	0.1000	0.3264	3.8890	0.0000	0.0000	3.8891	true	NONE	546	0.5143	0.3981	false	1.4444	136021001	136026001
3	136608001	138465000	DIPLOID	308	0.5287	2.0000	0.1000	1.2738	0.9997	0.9952	2.0061	0.1000	0.1057	4.0061	0.0000	0.0000	4.0061	true	NONE	1666	0.5008	0.4075	false	1.4024	136608001	136609001
3	138465001	138623000	DIPLOID	17	0.5597	1.6600	0.9685	1.2000	0.9423	0.9380	2.1129	0.5252	0.8360	3.7730	0.0000	0.0000	3.7742	true	NONE	154	0.5600	0.4434	false	1.5812	138465001	138465001
3	138623001	140411000	DIPLOID	307	0.5321	1.9885	0.1000	1.2682	0.9843	0.9790	2.0000	0.1000	0.1064	3.9885	0.0000	0.0000	3.9889	true	NONE	1671	0.5014	0.4251	false	1.4046	138623001	138623001
3	140411001	141384000	DIPLOID	225	0.5274	2.0000	0.1000	1.2850	1.0325	1.0232	2.0417	0.2079	0.1624	4.0417	0.0000	0.0000	4.0410	true	NONE	915	0.5052	0.4185	false	1.4167	140411001	140411001
3	141384001	141385000	HET_DELETION	0	0.0000	0.9949	0.1000	0.6375	0.4709	0.4666	1.0000	0.1000	0.0000	1.9949	0.0000	0.0000	2.0056	true	NONE	1	0.5013	0.5560	false	1.0020	141384001	141384001
3	141385001	143220000	DIPLOID	323	0.5270	1.9848	0.1000	1.2670	1.0126	1.0005	2.0000	0.1000	0.1054	3.9848	0.0000	0.0000	3.9846	true	NONE	1732	0.5019	0.3989	false	1.4061	141384001	141385001
3	143220001	143221000	HET_DELETION	0	0.0000	0.9149	0.4096	0.6122	0.4533	0.4471	1.0000	0.1000	0.0000	1.9149	0.0000	0.0000	1.9260	true	NONE	1	0.5222	0.3140	false	1.0340	143220001	143220001
3	143221001	144049000	DIPLOID	305	0.5267	1.9806	0.1000	1.2657	1.0268	1.0129	2.0000	0.1000	0.1053	3.9806	0.0000	0.0000	3.9801	true	NONE	784	0.5024	0.3781	false	1.4078	143220001	143221001
3	144049001	145608000	DIPLOID	704	0.5298	1.9665	0.1676	1.2612	0.9825	0.9706	2.0000	0.1000	0.1418	3.9665	0.0000	0.0000	3.9669	true	NONE	1485	0.5042	0.3470	false	1.4134	144049001	144049001
3	145608001	145609000	NOISE	0	0.0000	4.9255	0.3628	3.1464	3.0793	3.0515	5.0000	0.1000	0.0000	9.9255	0.0000	0.0000	9.8834	true	NONE	1	0.5038	0.3130	false	3.7702	145608001	145608001
3	145609001	146385000	DIPLOID	244	0.5315	2.0000	0.1000	1.2877	0.9819	0.9697	2.0500	0.2484	0.1852	4.0500	0.0000	0.0000	4.0504	true	NONE	710	0.5062	0.3596	false	1.4200	145608001	145609001
3	146385001	146390000	HET_DELETION	0	0.0000	1.0000	0.1000	0.6513	0.4953	0.4886	1.0386	0.1929	0.0000	2.0386	0.0000	0.0000	2.0488	true	NONE	5	0.5095	0.3724	false	1.0154	146385001	146385001
3	146390001	147899000	DIPLOID	173	0.5294	1.9942	0.1000	1.2700	0.9646	0.9546	2.0000	0.1000	0.1059	3.9942	0.0000	0.0000	3.9949	true	NONE	1427	0.5007	0.3553	false	1.4023	146385001	146390001
3	147899001	148924000	DIPLOID	101	0.5323	2.0000	0.1000	1.2804	1.0060	0.9935	2.0270	0.1355	0.1254	4.0270	0.0000	0.0000	4.0268	true	NONE	943	0.5033	0.3695	false	1.4108	147899001	147899001
3	148924001	150242000	DIPLOID	229	0.5290	2.0000	0.1000	1.3042	1.0213	1.0058	2.1023	0.4827	0.3083	4.1023	0.0000	0.0000	4.1019	true	NONE	1271	0.5125	0.3920	false	1.4409	148924001	148924001
3	150242001	152612000	DIPLOID	482	0.5305	2.0000	0.1000	1.2777	1.0251	1.0143	2.0187	0.1000	0.1061	4.0187	0.0000	0.0000	4.0182	true	NONE	2246	0.5023	0.3791	false	1.4075	150242001	150242001
3	152612001	155437000	DIPLOID	447	0.5285	1.9912	0.1000	1.2690	0.9779	0.9737	2.0000	0.1000	0.1057	3.9912	0.0000	0.0000	3.9916	true	NONE	2602	0.5011	0.3768	false	1.4035	152612001	152612001
3	155437001	155774000	DIPLOID	30	0.5283	1.8699	0.5895	1.2307	0.9790	0.9747	2.0000	0.1000	0.3643	3.8699	0.0000	0.0000	3.8703	true	NONE	317	0.5168	0.4064	false	1.4520	155437001	155437001
3	155774001	155823000	DIPLOID	1	0.5068	2.0000	0.1000	1.2770	0.9664	0.9622	2.0162	0.1000	0.1014	4.0162	0.0000	0.0000	4.0169	true	NONE	43	0.5020	0.3973	false	1.4065	155774001	155774001
3	155823001	157570000	DIPLOID	242	0.5265	2.0000	0.1000	1.2970	1.0274	1.0200	2.0795	0.3852	0.2554	4.0795	0.0000	0.0000	4.0790	true	NONE	1663	0.5097	0.3917	false	1.4318	155823001	155823001
3	157570001	159257000	DIPLOID	465	0.5250	1.9915	0.1000	1.2691	1.0039	0.9879	2.0000	0.1000	0.1050	3.9915	0.0000	0.0000	3.9914	true	NONE	1514	0.5011	0.3790	false	1.4034	157570001	157570001
3	159257001	159258000	HET_DELETION	0	0.0000	0.7038	0.9390	0.4921	0.3070	0.3014	0.8315	0.9665	0.0000	1.5353	0.0000	0.0000	1.5493	true	NONE	1	0.5416	0.3690	false	1.1859	159257001	159257001
3	159258001	161348000	DIPLOID	285	0.5319	2.0000	0.1000	1.2758	1.0248	1.0026	2.0127	0.1000	0.1064	4.0127	0.0000	0.0000	4.0122	true	NONE	1978	0.5016	0.3908	false	1.4051	159257001	159258001
3	161348001	162526000	DIPLOID	156	0.5282	1.9699	0.1511	1.2623	0.9883	0.9575	2.0000	0.1000	0.1327	3.9699	0.0000	0.0000	3.9701	true	NONE	1103	0.5038	0.3529	false	1.4120	161348001	161348001
3	162526001	162545000	HET_DELETION	0	0.0000	0.9875	0.1000	0.6352	0.4807	0.4633	1.0000	0.1000	0.0000	1.9875	0.0000	0.0000	1.9980	true	NONE	19	0.5031	0.3544	false	1.0050	162526001	162526001
3	162545001	162717000	DIPLOID	123	0.5333	1.9625	0.1877	1.2600	0.9831	0.9475	2.0000	0.1000	0.1534	3.9625	0.0000	0.0000	3.9628	true	NONE	161	0.5047	0.3399	false	1.4150	162526001	162545001
3	162717001	162722000	HET_DELETION	0	0.0000	1.0027	0.1000	0.6984	0.5040	0.4857	1.1846	0.7571	0.0000	2.1873	0.0000	0.0000	2.1973	true	NONE	5	0.5416	0.3150	false	1.0749	162717001	162717001
3	162722001	162765000	DIPLOID	39	0.5224	1.9914	0.1000	1.2691	0.9913	0.9554	2.0000	0.1000	0.1045	3.9914	0.0000	0.0000	3.9916	true	NONE	41	0.5011	0.3418	false	1.4034	162717001	162724001
3	162765001	162769000	HET_DELETION	0	0.0000	1.0000	0.1000	0.6411	0.4309	0.4153	1.0065	0.1000	0.0000	2.0065	0.0000	0.0000	2.0179	true	NONE	4	0.5016	0.3350	false	1.0026	162765001	162765001
3	162769001	167390000	DIPLOID	1106	0.5283	1.9552	0.2231	1.2577	0.9739	0.9435	2.0000	0.1000	0.1707	3.9552	0.0000	0.0000	3.9557	true	NONE	4306	0.5057	0.3456	false	1.4179	162765001	162769001
3	167390001	170156000	DIPLOID	456	0.5280	1.9801	0.1001	1.2655	1.0174	0.9987	2.0000	0.1000	0.1057	3.9801	0.0000	0.0000	3.9798	true	NONE	2657	0.5025	0.3771	false	1.4080	167390001	167390001
3	170156001	172766000	DIPLOID	308	0.5301	2.0000	0.1000	1.2909	1.0357	1.0237	2.0602	0.2968	0.2103	4.0602	0.0000	0.0000	4.0595	true	NONE	2462	0.5074	0.3957	false	1.4241	170156001	170156001
3	172766001	174078000	DIPLOID	60	0.5318	2.0000	0.1000	1.2767	0.9761	0.9673	2.0154	0.1000	0.1064	4.0154	0.0000	0.0000	4.0159	true	NONE	1263	0.5019	0.3570	false	1.4062	172766001	172766001
3	174078001	176373000	DIPLOID	265	0.5275	1.9411	0.2908	1.2532	0.9722	0.9624	2.0000	0.1000	0.2061	3.9411	0.0000	0.0000	3.9416	true	NONE	2152	0.5075	0.3523	false	1.4236	174078001	174078001
3	176373001	177295000	DIPLOID	330	0.5337	1.9522	0.2376	1.2567	1.0054	0.9876	2.0000	0.1000	0.1802	3.9522	0.0000	0.0000	3.9521	true	NONE	865	0.5060	0.4006	false	1.4191	176373001	176373001
3	177295001	177297000	HET_DELETION	0	0.0000	0.9344	0.3220	0.6183	0.5937	0.5829	1.0000	0.1000	0.0000	1.9344	0.0000	0.0000	1.9426	true	NONE	2	0.5170	0.4095	false	1.0262	177295001	177295001
3	177297001	178550000	DIPLOID	253	0.5298	2.0000	0.1000	1.2806	1.0185	0.9996	2.0278	0.1397	0.1270	4.0278	0.0000	0.0000	4.0274	true	NONE	1204	0.5035	0.3753	false	1.4111	177295001	177297001
3	178550001	178551000	HET_DELETION	0	0.0000	0.4850	0.9979	0.3411	0.2290	0.2248	0.5730	1.6336	0.0000	1.0580	0.0000	0.0000	1.0736	true	NONE	1	0.5416	0.3360	false	1.3768	178550001	178550001
3	178551001	179654000	DIPLOID	188	0.5268	2.0000	0.1000	1.2728	1.0262	1.0081	2.0030	0.1000	0.1054	4.0030	0.0000	0.0000	4.0025	true	NONE	1007	0.5004	0.3944	false	1.4012	178550001	178551001
3	179654001	179655000	HET_DELETION	0	0.0000	1.0000	0.1000	0.6514	0.4444	0.4384	1.0388	0.1942	0.0000	2.0388	0.0000	0.0000	2.0501	true	NONE	1	0.5095	0.3590	false	1.0155	179654001	179654001
3	179655001	180219000	DIPLOID	11	0.5294	1.9922	0.1000	1.2694	1.0088	0.9951	2.0000	0.1000	0.1059	3.9922	0.0000	0.0000	3.9920	true	NONE	515	0.5010	0.3713	false	1.4031	179654001	179655001
3	180219001	181459000	DIPLOID	61	0.5357	1.9634	0.1831	1.2603	0.9731	0.9636	2.0000	0.1000	0.1516	3.9634	0.0000	0.0000	3.9640	true	NONE	1170	0.5046	0.3764	false	1.4146	180219001	180219001
3	181459001	181685000	DIPLOID	9	0.5116	1.7771	0.8416	1.2013	0.9615	0.9568	2.0000	0.1000	0.4817	3.7771	0.0000	0.0000	3.7778	true	NONE	219	0.5295	0.4076	false	1.4892	181459001	181459001
3	181685001	181929000	DIPLOID	3	0.5692	1.7162	0.9274	1.2677	0.9736	0.9691	2.2708	0.9134	1.0478	3.9871	0.0000	0.0000	3.9876	true	NONE	238	0.5696	0.3818	false	1.6218	181685001	181685001
3	181929001	186442175	DIPLOID	889	0.5303	1.9864	0.1000	1.2675	1.0062	0.9985	2.0000	0.1000	0.1061	3.9864	0.0000	0.0000	3.9863	true	NONE	4282	0.5017	0.4291	false	1.4054	181929001	181929001
3	186442176	186513632	DIPLOID	38	0.5356	1.6891	0.9508	1.1720	1.0042	0.9996	1.9954	0.1000	0.5628	3.6844	0.0000	0.0000	3.6843	false	DEL	69	0.5416	0.4295	false	1.5262	186442176	186442176
3	186513633	189995000	DIPLOID	1021	0.5286	1.9824	0.1000	1.2663	0.9985	0.9918	2.0000	0.1000	0.1057	3.9824	0.0000	0.0000	3.9825	false	DEL	3312	0.5022	0.3988	false	1.4070	186513633	186513633
3	189995001	191299000	DIPLOID	248	0.5282	2.0000	0.1000	1.2877	1.0024	0.9966	2.0502	0.2490	0.1843	4.0502	0.0000	0.0000	4.0501	true	NONE	1251	0.5062	0.3671	false	1.4201	189995001	189995001
3	191299001	192875000	DIPLOID	514	0.5254	1.9467	0.2640	1.2550	0.9880	0.9825	2.0000	0.1000	0.1912	3.9467	0.0000	0.0000	3.9470	true	NONE	1484	0.5068	0.3765	false	1.4213	191299001	191299001
3	192875001	192885000	HET_DELETION	0	0.0000	1.0000	0.1000	0.6493	0.4805	0.4783	1.0323	0.1618	0.0000	2.0323	0.0000	0.0000	2.0428	true	NONE	10	0.5079	0.3967	false	1.0129	192875001	192875001
3	192885001	194399000	DIPLOID	396	0.5272	2.0000	0.1000	1.2840	0.9968	0.9942	2.0385	0.1924	0.1542	4.0385	0.0000	0.0000	4.0386	true	NONE	1449	0.5048	0.4318	false	1.4154	192875001	192885001
3	194399001	194400000	HET_DELETION	0	0.0000	1.0000	0.1000	0.6509	0.4188	0.4170	1.0373	0.1864	0.0000	2.0373	0.0000	0.0000	2.0490	true	NONE	1	0.5091	0.4740	false	1.0149	194399001	194399001
3	194400001	195341000	DIPLOID	246	0.5290	1.9757	0.1223	1.2641	1.0087	1.0042	2.0000	0.1000	0.1176	3.9757	0.0000	0.0000	3.9755	true	NONE	866	0.5031	0.4527	false	1.4097	194399001	194400001
3	195341001	195455000	NOISE	0	0.0000	5.0000	0.1000	3.1815	2.4895	2.4786	5.0363	0.1818	0.0000	10.0363	0.0000	0.0000	10.0062	true	NONE	25	0.5018	0.4661	false	3.8145	195341001	195419001
3	195455001	195476000	AMPLIFICATION	0	0.0000	3.0000	0.1000	1.9863	1.5673	1.5604	3.2583	0.8978	0.0000	6.2583	0.0000	0.0000	6.2469	true	NONE	18	0.5206	0.4796	false	2.3033	195455001	195456001
3	195476001	196056000	DIPLOID	125	0.5298	1.8642	0.6099	1.2289	0.9874	0.9854	2.0000	0.1000	0.3761	3.8642	0.0000	0.0000	3.8644	true	NONE	429	0.5176	0.4892	false	1.4543	195341001	195478001
3	196056001	196057000	HET_DELETION	0	0.0000	0.9273	0.3546	0.6161	0.5727	0.5720	1.0000	0.1000	0.0000	1.9273	0.0000	0.0000	1.9359	true	NONE	1	0.5189	0.4470	false	1.0291	196056001	196056001
3	196057001	196625000	DIPLOID	175	0.5310	1.8621	0.6172	1.2282	1.0014	0.9989	2.0000	0.1000	0.3808	3.8621	0.0000	0.0000	3.8620	true	NONE	522	0.5179	0.4377	false	1.4552	196056001	196057001
3	196625001	196626000	NOISE	0	0.0000	30.0041	0.1000	19.3056	27.7649	27.7640	31.0000	0.1000	0.0000	61.0041	0.0000	0.0000	60.4634	true	NONE	1	0.5082	0.4480	false	24.2016	196625001	196625001
3	196626001	196934000	DIPLOID	31	0.5207	2.0000	0.1000	1.2860	1.0277	1.0277	2.0447	0.2228	0.1681	4.0447	0.0000	0.0000	4.0442	true	NONE	280	0.5055	0.4170	false	1.4179	196625001	196626001
3	196934001	196939000	HET_DELETION	0	0.0000	1.0000	0.1000	0.6811	0.5827	0.5827	1.1327	0.5988	0.0000	2.1327	0.0000	0.0000	2.1411	true	NONE	5	0.5311	0.3220	false	1.0531	196934001	196934001
3	196939001	197111000	DIPLOID	15	0.5207	2.0000	0.1000	1.2757	1.0215	1.0217	2.0121	0.1000	0.1041	4.0121	0.0000	0.0000	4.0117	true	NONE	170	0.5015	0.4133	false	1.4049	196934001	196939001
3	197111001	197116000	AMPLIFICATION	0	0.0000	3.1620	0.6947	2.1884	1.8165	1.8167	3.7354	0.9059	0.0000	6.8974	0.0000	0.0000	6.8809	true	NONE	5	0.5416	0.3892	false	2.5590	197111001	197111001
3	197116001	197366000	DIPLOID	74	0.5279	1.9928	0.1000	1.2696	1.0082	1.0084	2.0000	0.1000	0.1056	3.9928	0.0000	0.0000	3.9927	true	NONE	205	0.5009	0.4775	false	1.4029	197111001	197116001
3	197366001	197843000	DIPLOID	0	0.0000	1.9220	0.3783	1.2472	1.0004	1.0034	2.0000	0.1000	0.0000	3.9220	0.0000	0.0000	3.9220	true	NONE	398	0.5099	0.4175	false	1.4312	197366001	197366001
3	197843001	198022430	UNKNOWN	0	0.0000	0.0000	0.1000	0.0000	0.0000	0.0000	0.0000	1.5000	0.0000	0.0000	0.0000	0.0000	0.0000	true	NONE	0	1.0000	0.0000	false	1.8000	197843001	197843001
4	1	28000	UNKNOWN	0	0.0000	0.0000	0.1000	0.0000	0.0000	0.0000	0.0000	1.5000	0.0000	0.0000	0.0000	0.0000	0.0000	true	TELOMERE	0	1.0000	0.0000	false	1.8000	1	1
4	28001	69000	NOISE	0	0.0000	9.0000	0.1000	5.7966	4.6150	4.6147	9.3028	0.9446	0.0000	18.3028	0.0000	0.0000	18.2297	true	NONE	28	0.5083	0.4111	false	7.1211	1	28001
4	69001	326000	DIPLOID	0	0.0000	0.9830	0.1000	0.6337	0.9877	0.9866	1.0000	0.1000	0.0000	1.9830	0.0000	0.0000	1.9832	true	NONE	232	0.5043	0.3990	false	1.0068	1	69001
4	326001	445000	DIPLOID	36	0.5565	0.8742	0.5741	0.6308	0.9769	0.9725	1.0997	0.4718	0.5821	1.9739	0.0000	0.0000	1.9743	true	NONE	102	0.5571	0.4066	false	1.0902	326001	326001
4	445001	449000	AMPLIFICATION	1	0.5565	2.0761	0.3699	1.4882	1.6554	1.6480	2.6077	0.9869	0.7551	4.6838	0.0000	0.0000	4.6705	true	NONE	4	0.5567	0.4442	false	1.6735	445001	445001
4	449001	3536000	DIPLOID	403	0.5395	1.0000	0.1000	0.6505	1.0154	1.0069	1.0359	0.1795	0.1508	2.0359	0.0000	0.0000	2.0355	true	NONE	2214	0.5088	0.5191	false	1.0143	445001	449001
4	3536001	3612000	AMPLIFICATION	1	0.5270	3.0000	0.1000	1.9181	1.9566	1.9379	3.0429	0.2141	0.1655	6.0429	0.0000	0.0000	6.0236	true	NONE	32	0.5036	0.5237	false	2.2172	3536001	3573001
4	3612001	3619000	DIPLOID	0	0.0000	1.1007	0.4760	0.7660	1.0371	1.0272	1.3003	0.9426	0.0000	2.4010	0.0000	0.0000	2.4003	true	NONE	4	0.5416	0.5506	false	1.1604	3536001	3614001
4	3619001	3635000	AMPLIFICATION	0	0.0000	2.8667	0.6012	1.8624	1.8670	1.8491	3.0000	0.1000	0.0000	5.8667	0.0000	0.0000	5.8491	true	NONE	13	0.5114	0.5406	false	2.1467	3619001	3619001
4	3635001	3789000	DIPLOID	79	0.5500	0.9304	0.3404	0.6612	0.9909	0.9813	1.1394	0.6222	0.5294	2.0698	0.0000	0.0000	2.0699	true	NONE	121	0.5505	0.5623	false	1.0836	3619001	3636001
4	3789001	3790000	NOISE	0	0.0000	1.0000	0.1000	0.6694	4.5373	4.4933	1.0957	0.4554	0.0000	2.0957	0.0000	0.0000	2.0243	true	NONE	1	0.5228	0.5740	false	1.0383	3789001	3789001
4	3790001	6651000	DIPLOID	635	0.5417	0.9355	0.3169	0.6527	0.9941	0.9807	1.1076	0.5038	0.4446	2.0430	0.0000	0.0000	2.0431	true	NONE	2356	0.5421	0.4734	false	1.0688	3789001	3790001
4	6651001	6652000	HET_DELETION	0	0.0000	0.0000	0.1000	0.3175	0.5180	0.5110	0.9834	0.1085	0.0000	0.9834	0.0000	0.0000	0.9931	true	NONE	1	1.0000	0.4920	false	1.4066	6651001	6651001
4	6652001	6653000	HET_DELETION	0	0.0000	0.0000	0.1000	0.0983	0.1574	0.1553	0.2905	1.9982	0.0000	0.2905	0.0000	0.0000	0.3075	true	NONE	1	1.0000	0.3810	false	1.6838	6652001	6652001
4	6653001	6897000	DIPLOID	24	0.5352	1.0000	0.1000	0.6597	1.0056	0.9901	1.0651	0.3194	0.2244	2.0651	0.0000	0.0000	2.0649	true	NONE	223	0.5158	0.4686	false	1.0260	6651001	6653001
4	6897001	6900000	HET_DELETION	0	0.0000	0.5022	0.9984	0.3529	0.5265	0.5172	0.5932	1.6001	0.0000	1.0954	0.0000	0.0000	1.1050	true	NONE	3	0.5416	0.4887	false	1.3618	6897001	6897001
4	6900001	10211000	DIPLOID	891	0.5375	1.0000	0.1000	0.6572	1.0046	0.9804	1.0570	0.2819	0.2053	2.0570	0.0000	0.0000	2.0570	true	NONE	2189	0.5139	0.5115	false	1.0228	6897001	6901001
4	10211001	10212000	HET_DELETION	0	0.0000	0.0000	0.1000	0.1315	0.1811	0.1757	0.3955	1.8945	0.0000	0.3955	0.0000	0.0000	0.4120	true	NONE	1	1.0000	0.4640	false	1.6418	10211001	10211001
4	10212001	10235000	HET_DELETION	0	0.0000	0.0000	0.1000	0.3198	0.5436	0.5273	0.9907	0.1000	0.0000	0.9907	0.0000	0.0000	0.9999	true	NONE	1	1.0000	0.4366	false	1.4037	10212001	10212001
4	10235001	15057000	DIPLOID	1268	0.5410	1.0000	0.1000	0.6507	0.9940	0.9657	1.0366	0.1833	0.1533	2.0366	0.0000	0.0000	2.0368	true	NONE	4495	0.5090	0.3898	false	1.0147	10211001	10235001
4	15057001	16337000	DIPLOID	341	0.5362	1.0000	0.1000	0.6534	1.0319	0.9952	1.0452	0.2252	0.1744	2.0452	0.0000	0.0000	2.0446	true	NONE	1217	0.5111	0.4063	false	1.0181	15057001	15057001
4	16337001	18683000	DIPLOID	394	0.5395	1.0000	0.1000	0.6425	1.0165	0.9732	1.0108	0.1000	0.1079	2.0108	0.0000	0.0000	2.0104	true	NONE	2206	0.5027	0.3977	false	1.0043	16337001	16337001
4	18683001	22337000	DIPLOID	561	0.5412	1.0000	0.1000	0.6423	0.9792	0.9354	1.0102	0.1000	0.1082	2.0102	0.0000	0.0000	2.0106	true	NONE	3453	0.5025	0.3694	false	1.0041	18683001	18683001
4	22337001	22342000	AMPLIFICATION	0	0.0000	1.5426	0.9962	1.0709	1.2871	1.2345	1.8224	0.7390	0.0000	3.3650	0.0000	0.0000	3.3592	true	NONE	3	0.5416	0.4283	false	1.5460	22337001	22339001
4	22342001	24465000	DIPLOID	367	0.5362	1.0000	0.1000	0.6494	0.9867	0.9434	1.0326	0.1633	0.1412	2.0326	0.0000	0.0000	2.0328	true	NONE	2040	0.5080	0.3841	false	1.0130	22337001	22342001
4	24465001	26290000	DIPLOID	525	0.5397	1.0000	0.1000	0.6437	1.0394	0.9921	1.0145	0.1000	0.1079	2.0145	0.0000	0.0000	2.0137	true	NONE	1764	0.5036	0.4294	false	1.0058	24465001	24465001
4	26290001	26295000	HET_DELETION	0	0.0000	0.4730	0.9972	0.3328	0.5628	0.5372	0.5587	1.6567	0.0000	1.0317	0.0000	0.0000	1.0405	true	NONE	5	0.5416	0.4072	false	1.3873	26290001	26290001
4	26295001	27692000	DIPLOID	157	0.5385	1.0000	0.1000	0.6548	1.0390	0.9918	1.0496	0.2464	0.1866	2.0496	0.0000	0.0000	2.0488	true	NONE	1303	0.5121	0.3855	false	1.0198	26290001	26295001
4	27692001	33837000	DIPLOID	1324	0.5397	1.0000	0.1000	0.6453	0.9861	0.9394	1.0195	0.1000	0.1079	2.0195	0.0000	0.0000	2.0198	true	NONE	5944	0.5048	0.3489	false	1.0078	27692001	27692001
4	33837001	33843000	AMPLIFICATION	0	0.0000	1.4452	0.9952	1.0037	1.3076	1.2544	1.7073	0.9360	0.0000	3.1525	0.0000	0.0000	3.1462	true	NONE	4	0.5416	0.3573	false	1.4610	33837001	33837001
4	33843001	33849000	NOISE	0	0.0000	3.2772	0.9205	2.2679	2.3559	2.2603	3.8714	0.5842	0.0000	7.1485	0.0000	0.0000	7.1212	true	NONE	3	0.5416	0.3310	false	2.6594	33843001	33843001
4	33849001	33857000	DIPLOID	0	0.0000	1.0000	0.1000	0.6531	0.9265	0.8889	1.0442	0.2202	0.0000	2.0442	0.0000	0.0000	2.0457	true	NONE	7	0.5108	0.3394	false	1.0177	33837001	33849001
4	33857001	33861000	AMPLIFICATION	0	0.0000	3.0000	0.1000	1.9536	1.9700	1.8903	3.1551	0.6734	0.0000	6.1551	0.0000	0.0000	6.1355	true	NONE	4	0.5126	0.3237	false	2.2620	33857001	33857001
4	33861001	35147000	DIPLOID	14	0.5413	1.0000	0.1000	0.6412	0.9798	0.9467	1.0067	0.1000	0.1083	2.0067	0.0000	0.0000	2.0071	true	NONE	1239	0.5017	0.3428	false	1.0027	33857001	33861001
4	35147001	35152000	HET_DELETION	0	0.0000	0.0000	0.1000	0.3148	0.4696	0.4567	0.9749	0.1640	0.0000	0.9749	0.0000	0.0000	0.9856	true	NONE	5	1.0000	0.3488	false	1.4101	35147001	35147001
4	35152001	39383000	DIPLOID	1532	0.5422	0.9297	0.3435	0.6494	1.0239	1.0086	1.1030	0.4853	0.4494	2.0327	0.0000	0.0000	2.0322	true	NONE	4021	0.5426	0.3848	false	1.0693	35147001	35152001
4	39383001	40296000	DIPLOID	197	0.5455	0.8861	0.5288	0.6238	1.0104	1.0058	1.0656	0.3218	0.4640	1.9517	0.0000	0.0000	1.9515	true	NONE	874	0.5460	0.4225	false	1.0718	39383001	39383001
4	40296001	40298000	NOISE	0	0.0000	3.2228	0.8414	2.2304	3.3144	3.2996	3.8072	0.7775	0.0000	7.0300	0.0000	0.0000	6.9833	true	NONE	1	0.5416	0.5155	false	2.6120	40296001	40297001
4	40298001	40340000	DIPLOID	5	0.5085	0.9920	0.1000	0.6366	1.0531	1.0484	1.0000	0.1000	0.1017	1.9920	0.0000	0.0000	1.9909	true	NONE	42	0.5020	0.4420	false	1.0032	40296001	40298001
4	40340001	40341000	NOISE	0	0.0000	21.9112	0.4258	13.8981	13.5569	13.4961	22.0000	0.1000	0.0000	43.9112	0.0000	0.0000	43.6575	true	NONE	1	0.5010	0.4720	false	17.3645	40340001	40340001
4	40341001	40748000	DIPLOID	96	0.5426	0.8715	0.5837	0.6097	1.0084	1.0028	1.0355	0.1779	0.4132	1.9070	0.0000	0.0000	1.9069	true	NONE	398	0.5430	0.4315	false	1.0656	40340001	40341001
4	40748001	42763000	DIPLOID	369	0.5412	1.0000	0.1000	0.6431	1.0105	0.9981	1.0125	0.1000	0.1082	2.0125	0.0000	0.0000	2.0122	true	NONE	1933	0.5031	0.4066	false	1.0050	40748001	40748001
4	42763001	42769000	HET_DELETION	0	0.0000	0.0000	0.1000	0.2960	0.4771	0.4706	0.9155	0.5339	0.0000	0.9155	0.0000	0.0000	0.9261	true	NONE	6	1.0000	0.3643	false	1.4338	42763001	42763001
4	42769001	45014000	DIPLOID	723	0.5426	0.9142	0.4127	0.6393	0.9757	0.9609	1.0864	0.4154	0.4493	2.0006	0.0000	0.0000	2.0011	true	NONE	2108	0.5430	0.3594	false	1.0689	42763001	42769001
4	45014001	45017000	AMPLIFICATION	0	0.0000	2.0000	0.1000	1.2931	1.4717	1.4450	2.0672	0.3295	0.0000	4.0672	0.0000	0.0000	4.0577	true	NONE	3	0.5083	0.3270	false	1.4269	45014001	45014001
4	45017001	46203000	DIPLOID	182	0.5368	0.9914	0.1000	0.6364	0.9688	0.9493	1.0000	0.1000	0.1074	1.9914	0.0000	0.0000	1.9921	true	NONE	1113	0.5022	0.3487	false	1.0034	45014001	45017001
4	46203001	46204000	HOM_DELETION	0	0.0000	0.0000	0.1000	0.0000	0.0047	0.0046	0.0000	1.5000	0.0000	0.0000	0.0000	0.0000	0.0000	true	NONE	1	1.0000	0.3430	false	1.8000	46203001	46203001
4	46204001	47097000	DIPLOID	96	0.5417	0.9304	0.3403	0.6492	0.9871	0.9648	1.1016	0.4795	0.4441	2.0320	0.0000	0.0000	2.0322	true	NONE	832	0.5421	0.3593	false	1.0685	46203001	46205001
4	47097001	49093000	DIPLOID	252	0.5385	1.0000	0.1000	0.6463	1.0382	1.0129	1.0226	0.1136	0.1150	2.0226	0.0000	0.0000	2.0218	true	NONE	1856	0.5056	0.3825	false	1.0090	47097001	47097001
4	49093001	49094000	NOISE	0	0.0000	50.2028	0.8007	32.3392	29.4943	28.8245	52.0000	0.1000	0.0000	102.2028	0.0000	0.0000	101.6272	true	NONE	1	0.5088	0.4080	false	40.6811	49093001	49093001
4	49094001	49100000	NOISE	0	0.0000	172.8251	0.7314	109.4113	122.1911	119.4163	173.0000	0.1000	0.0000	345.8251	0.0000	0.0000	343.3768	true	NONE	2	0.5003	0.4210	false	138.1301	49094001	49094001
4	49100001	49120000	NOISE	0	0.0000	9.9002	0.4723	6.3020	6.9538	6.7959	10.0000	0.1000	0.0000	19.9002	0.0000	0.0000	19.7799	true	NONE	1	0.5025	0.4040	false	7.7601	49100001	49119001
4	49120001	49150000	NOISE	0	0.0000	210.6424	0.9763	133.7132	173.6493	169.7061	212.0000	0.1000	0.0000	422.6424	0.0000	0.0000	419.1546	true	NONE	1	0.5016	0.4120	false	168.8570	49120001	49149001
4	49150001	49151000	NOISE	0	0.0000	29.1303	0.5903	18.7128	23.5685	23.0333	30.0000	0.1000	0.0000	59.1303	0.0000	0.0000	58.6744	true	NONE	1	0.5074	0.4060	false	23.4521	49150001	49150001
4	49151001	49152000	NOISE	0	0.0000	502.6097	0.9865	318.4566	480.0643	469.1629	504.0000	0.1000	0.0000	1006.6097	0.0000	0.0000	996.9316	true	NONE	1	0.5007	0.4200	false	402.4439	49151001	49151001
4	49152001	49157000	NOISE	0	0.0000	137.9768	0.1165	87.3142	101.8416	99.5289	138.0000	0.1000	0.0000	275.9768	0.0000	0.0000	273.9396	true	NONE	2	0.5000	0.4045	false	110.1907	49152001	49152001
4	49157001	49159000	NOISE	0	0.0000	13.9880	0.1000	9.1770	9.3785	9.1655	15.0000	0.1000	0.0000	28.9880	0.0000	0.0000	28.8187	true	NONE	1	0.5175	0.3560	false	11.3952	49157001	49158001
4	49159001	49217000	NOISE	0	0.0000	3.7676	0.8585	2.4638	2.5301	2.4726	4.0000	0.1000	0.0000	7.7676	0.0000	0.0000	7.7367	true	NONE	2	0.5150	0.4945	false	2.9070	49159001	49214001
4	49217001	49222000	NOISE	0	0.0000	9.5477	0.9958	6.1905	5.6797	5.5507	10.0000	0.1000	0.0000	19.5477	0.0000	0.0000	19.4532	true	NONE	2	0.5116	0.4670	false	7.6191	49217001	49220001
4	49222001	49638000	NOISE	22	0.5332	86.1994	0.7928	54.7996	70.8682	69.2589	87.0000	0.1000	0.4761	173.1994	0.0000	0.0000	171.7879	true	NONE	1	0.5023	0.4070	false	69.0797	49222001	49637001
4	49638001	49645000	NOISE	0	0.0000	39.6565	0.9703	25.2065	24.6522	24.0924	40.0000	0.1000	0.0000	79.6565	0.0000	0.0000	79.1787	true	NONE	2	0.5022	0.4045	false	31.6626	49638001	49639001
4	49645001	49653000	NOISE	0	0.0000	17.8177	0.7513	11.3377	9.8171	9.5943	18.0000	0.1000	0.0000	35.8177	0.0000	0.0000	35.6396	true	NONE	2	0.5025	0.4120	false	14.1271	49645001	49650001
4	49653001	49658000	NOISE	0	0.0000	10.0000	0.1000	6.3865	5.5460	5.4200	10.1672	0.7099	0.0000	20.1672	0.0000	0.0000	20.0754	true	NONE	3	0.5041	0.4040	false	7.8669	49653001	49655001
4	49658001	49660000	NOISE	0	0.0000	74.0507	0.2515	47.4763	42.0924	41.1366	76.0000	0.1000	0.0000	150.0507	0.0000	0.0000	149.2205	true	NONE	2	0.5065	0.4090	false	59.8203	49658001	49658001
4	49660001	51160116	UNKNOWN	0	0.0000	0.0000	0.1000	0.0000	0.0000	0.0000	0.0000	1.5000	0.0000	0.0000	0.0000	0.0000	0.0000	true	NONE	0	1.0000	0.0000	false	1.8000	49660001	52681001
4	51160117	53733000	DIPLOID	0	0.0000	1.8405	0.6872	1.2214	1.0016	0.9789	2.0000	0.1000	0.0000	3.8405	0.0000	0.0000	3.8404	true	CENTROMERE	912	0.5208	0.4066	false	1.4638	51160117	51160117
4	53733001	57120000	DIPLOID	502	0.5294	1.8833	0.5397	1.2349	1.0051	0.9779	2.0000	0.1000	0.3386	3.8833	0.0000	0.0000	3.8832	true	NONE	3094	0.5150	0.4007	false	1.4467	53733001	53733001
4	57120001	57896000	DIPLOID	187	0.5323	1.7411	0.8986	1.1899	0.9994	0.9586	2.0000	0.1000	0.5316	3.7411	0.0000	0.0000	3.7411	true	NONE	720	0.5346	0.4225	false	1.5036	57120001	57120001
4	57896001	58772000	DIPLOID	239	0.5278	1.8627	0.6148	1.2284	1.0032	0.9613	2.0000	0.1000	0.3773	3.8627	0.0000	0.0000	3.8627	true	NONE	788	0.5178	0.3911	false	1.4549	57896001	57896001
4	58772001	58774000	HET_DELETION	0	0.0000	1.0148	0.1000	0.7067	0.5410	0.5164	1.1988	0.7916	0.0000	2.2137	0.0000	0.0000	2.2229	true	NONE	2	0.5416	0.2450	false	1.0855	58772001	58772001
4	58774001	61330000	DIPLOID	697	0.5271	1.8115	0.7671	1.2122	0.9896	0.9415	2.0000	0.1000	0.4570	3.8115	0.0000	0.0000	3.8117	true	NONE	2302	0.5247	0.3467	false	1.4754	58772001	58774001
4	61330001	61331000	HOM_DELETION	0	0.0000	0.0000	0.1000	0.0367	0.0673	0.0639	0.0958	1.8119	0.0000	0.0958	0.0000	0.0000	0.1146	true	NONE	1	1.0000	0.3760	false	1.7617	61330001	61330001
4	61331001	61939000	DIPLOID	71	0.5276	1.8331	0.7092	1.2190	0.9863	0.9330	2.0000	0.1000	0.4269	3.8331	0.0000	0.0000	3.8333	true	NONE	552	0.5218	0.3497	false	1.4668	61330001	61334001
4	61939001	61942000	HET_DELETION	0	0.0000	0.9113	0.4256	0.6110	0.5219	0.4933	1.0000	0.1000	0.0000	1.9113	0.0000	0.0000	1.9209	true	NONE	3	0.5232	0.3913	false	1.0355	61939001	61939001
4	61942001	64067000	DIPLOID	407	0.5312	1.8369	0.6980	1.2202	0.9933	0.9397	2.0000	0.1000	0.4239	3.8369	0.0000	0.0000	3.8370	true	NONE	1992	0.5213	0.3510	false	1.4653	61939001	61942001
4	64067001	64070000	HET_DELETION	0	0.0000	0.9507	0.2451	0.6235	0.4509	0.4283	1.0000	0.1000	0.0000	1.9507	0.0000	0.0000	1.9618	true	NONE	1	0.5126	0.2130	false	1.0197	64067001	64069001
4	64070001	66211956	DIPLOID	230	0.5321	1.8443	0.6754	1.2226	0.9914	0.9446	2.0000	0.1000	0.4126	3.8443	0.0000	0.0000	3.8445	true	NONE	1977	0.5202	0.3408	false	1.4623	64067001	64072001
4	66211957	66212039	UNKNOWN	0	0.0000	0.0000	0.1000	0.0000	0.0000	0.0000	0.0000	1.5000	0.0000	0.0000	0.0000	0.0000	0.0000	false	DUP	0	1.0000	0.0000	true	1.8000	66211957	66211957
4	66212040	68264000	DIPLOID	532	0.5286	1.8502	0.6568	1.2244	0.9972	0.9602	2.0000	0.1000	0.4000	3.8502	0.0000	0.0000	3.8503	false	DUP	1892	0.5195	0.3497	false	1.4599	66212040	66212040
4	68264001	68265000	NOISE	0	0.0000	63.5846	0.9914	40.6853	52.8206	51.1297	65.0000	0.1000	0.0000	128.5846	0.0000	0.0000	127.5377	true	NONE	1	0.5055	0.3840	false	51.2338	68264001	68264001
4	68265001	68266000	NOISE	0	0.0000	252.0403	0.2015	160.0969	263.7541	255.3106	254.0000	0.1000	0.0000	506.0403	0.0000	0.0000	500.7322	true	NONE	1	0.5019	0.3730	false	202.2161	68265001	68265001
4	68266001	68267000	NOISE	0	0.0000	12.4605	0.9964	8.3774	10.2612	9.9328	14.0000	0.1000	0.0000	26.4605	0.0000	0.0000	26.2734	true	NONE	1	0.5291	0.3480	false	10.3842	68266001	68266001
4	68267001	69371000	DIPLOID	230	0.5277	1.8521	0.6508	1.2250	1.0184	0.9867	2.0000	0.1000	0.3962	3.8521	0.0000	0.0000	3.8517	true	NONE	1038	0.5192	0.3687	false	1.4592	68264001	68267001
4	69371001	69385000	HOM_DELETION	0	0.0000	0.0000	0.1000	0.0052	0.0047	0.0046	-0.0038	1.5190	0.0000	-0.0038	0.0000	0.0000	0.0163	true	NONE	1	1.0000	0.3315	false	1.8015	69371001	69384001
4	69385001	69407000	HOM_DELETION	0	0.0000	0.0000	0.1000	0.0000	0.0093	0.0090	0.0000	1.5000	0.0000	0.0000	0.0000	0.0000	0.0000	true	NONE	1	1.0000	0.3635	false	1.8000	69385001	69406001
4	69407001	70122000	DIPLOID	294	0.5259	1.8533	0.6466	1.2254	0.9989	0.9717	2.0000	0.1000	0.3927	3.8533	0.0000	0.0000	3.8533	true	NONE	479	0.5190	0.3579	false	1.4587	69371001	69495001
4	70122001	70134000	HET_DELETION	1	0.5800	0.7763	0.8430	0.5923	0.5097	0.4960	1.0759	0.3689	0.7029	1.8522	0.0000	0.0000	1.8621	true	NONE	2	0.5809	0.4210	false	1.1198	70122001	70132001
4	70134001	70140000	HET_DELETION	0	0.0000	1.6747	0.9604	1.1621	0.7711	0.7502	1.9784	0.1086	0.0000	3.6532	0.0000	0.0000	3.6578	true	NONE	3	0.5416	0.3957	false	1.5387	70134001	70137001
4	70140001	70232000	HET_DELETION	0	0.0000	0.8832	0.5402	0.6022	0.5031	0.4912	1.0000	0.1000	0.0000	1.8832	0.0000	0.0000	1.8932	true	NONE	27	0.5310	0.3581	false	1.0467	70140001	70140001
4	70232001	70467000	DIPLOID	412	0.5267	1.8930	0.5017	1.2380	1.0010	0.9782	2.0000	0.1000	0.3169	3.8930	0.0000	0.0000	3.8929	true	NONE	179	0.5137	0.3570	false	1.4428	70122001	70241001
4	70467001	70469000	HET_DELETION	0	0.0000	1.1124	0.5231	0.7741	0.6670	0.6518	1.3141	0.9531	0.0000	2.4265	0.0000	0.0000	2.4333	true	NONE	2	0.5416	0.3660	false	1.1706	70467001	70467001
4	70469001	73551000	DIPLOID	355	0.5302	1.8651	0.6067	1.2291	1.0002	0.9858	2.0000	0.1000	0.3747	3.8651	0.0000	0.0000	3.8651	true	NONE	2778	0.5175	0.3685	false	1.4540	70467001	70474001
4	73551001	73558000	HET_DELETION	1	0.5113	0.9182	0.3953	0.6132	0.4204	0.4166	1.0000	0.1000	0.2533	1.9182	0.0000	0.0000	1.9299	true	NONE	4	0.5213	0.3705	false	1.0327	73551001	73554001
4	73558001	76807000	DIPLOID	445	0.5310	1.8541	0.6441	1.2257	1.0039	0.9982	2.0000	0.1000	0.3951	3.8541	0.0000	0.0000	3.8540	true	NONE	2882	0.5189	0.3801	false	1.4584	73551001	73561001
4	76807001	76808000	NOISE	0	0.0000	13.9869	0.1000	8.8603	7.4137	7.3807	14.0000	0.1000	0.0000	27.9869	0.0000	0.0000	27.8573	true	NONE	1	0.5002	0.5110	false	10.9948	76807001	76807001
4	76808001	80273000	DIPLOID	834	0.5294	1.8893	0.5163	1.2368	1.0106	1.0074	2.0000	0.1000	0.3262	3.8893	0.0000	0.0000	3.8891	true	NONE	3211	0.5142	0.3973	false	1.4443	76807001	76808001
4	80273001	80274000	NOISE	0	0.0000	67.7860	0.8243	43.2799	42.1712	42.1686	69.0000	0.1000	0.0000	136.7860	0.0000	0.0000	135.9543	true	NONE	1	0.5044	0.4460	false	54.5144	80273001	80273001
4	80274001	80275000	NOISE	0	0.0000	32.3812	0.9841	21.0067	19.5442	19.5430	34.0000	0.1000	0.0000	66.3812	0.0000	0.0000	66.0066	true	NONE	1	0.5122	0.4260	false	26.3525	80274001	80274001
4	80275001	88147000	DIPLOID	1355	0.5305	1.8368	0.6981	1.2202	0.9988	0.9903	2.0000	0.1000	0.4234	3.8368	0.0000	0.0000	3.8369	true	NONE	7333	0.5213	0.3810	false	1.4653	80273001	80275001
4	88147001	88148000	HET_DELETION	0	0.0000	1.0000	0.1000	0.6769	0.6308	0.6194	1.1195	0.5502	0.0000	2.1195	0.0000	0.0000	2.1269	true	NONE	1	0.5282	0.3200	false	1.0478	88147001	88147001
4	88148001	91221000	DIPLOID	723	0.5278	1.8995	0.4750	1.2400	1.0106	0.9862	2.0000	0.1000	0.3035	3.8995	0.0000	0.0000	3.8993	true	NONE	2876	0.5129	0.3830	false	1.4402	88147001	88148001
4	91221001	93567000	DIPLOID	601	0.5306	1.8111	0.7681	1.2121	0.9814	0.9491	2.0000	0.1000	0.4606	3.8111	0.0000	0.0000	3.8114	true	NONE	2128	0.5248	0.3466	false	1.4756	91221001	91221001
4	93567001	93570000	AMPLIFICATION	0	0.0000	3.0556	0.2752	2.1150	1.9421	1.8632	3.6097	0.9865	0.0000	6.6653	0.0000	0.0000	6.6463	true	NONE	3	0.5416	0.3030	false	2.4661	93567001	93567001
4	93570001	101721000	DIPLOID	2630	0.5285	1.8456	0.6715	1.2230	0.9966	0.9640	2.0000	0.1000	0.4077	3.8456	0.0000	0.0000	3.8456	true	NONE	7550	0.5201	0.3658	false	1.4618	93567001	93570001
4	101721001	107056000	DIPLOID	929	0.5286	1.8485	0.6623	1.2239	1.0139	1.0037	2.0000	0.1000	0.4030	3.8485	0.0000	0.0000	3.8482	true	NONE	4822	0.5197	0.3656	false	1.4606	101721001	101721001
4	107056001	107057000	HET_DELETION	0	0.0000	1.2548	0.8931	0.8723	0.8195	0.8121	1.4823	0.9977	0.0000	2.7371	0.0000	0.0000	2.7408	true	NONE	1	0.5416	0.3440	false	1.2948	107056001	107056001
4	107057001	107063000	HET_DELETION	0	0.0000	0.9175	0.3982	0.6130	0.5069	0.5023	1.0000	0.1000	0.0000	1.9175	0.0000	0.0000	1.9275	true	NONE	6	0.5215	0.3160	false	1.0330	107057001	107057001
4	107063001	108396000	DIPLOID	239	0.5290	1.8406	0.6867	1.2214	0.9824	0.9715	2.0000	0.1000	0.4162	3.8406	0.0000	0.0000	3.8410	true	NONE	1219	0.5207	0.3594	false	1.4637	107056001	107063001
4	108396001	110317000	DIPLOID	205	0.5283	1.9241	0.3691	1.2478	0.9840	0.9751	2.0000	0.1000	0.2478	3.9241	0.0000	0.0000	3.9244	true	NONE	1826	0.5097	0.3894	false	1.4304	108396001	108396001
4	110317001	112237000	DIPLOID	223	0.5298	1.8198	0.7457	1.2148	0.9942	0.9823	2.0000	0.1000	0.4481	3.8198	0.0000	0.0000	3.8199	true	NONE	1756	0.5236	0.3838	false	1.4721	110317001	110317001
4	112237001	112242000	HET_DELETION	0	0.0000	0.8634	0.6125	0.5959	0.4904	0.4816	1.0000	0.1000	0.0000	1.8634	0.0000	0.0000	1.8737	true	NONE	3	0.5366	0.2837	false	1.0546	112237001	112239001
4	112242001	113492000	DIPLOID	132	0.5285	1.8965	0.4874	1.2391	1.0347	1.0160	2.0000	0.1000	0.3104	3.8965	0.0000	0.0000	3.8958	true	NONE	1137	0.5133	0.3697	false	1.4414	112237001	112242001
4	113492001	113811000	DIPLOID	0	0.0000	1.7129	0.9307	1.1810	1.0173	0.9989	2.0000	0.1000	0.0000	3.7129	0.0000	0.0000	3.7125	true	NONE	308	0.5387	0.4028	false	1.5149	113492001	113492001
4	113811001	115508000	DIPLOID	422	0.5290	1.9050	0.4520	1.2418	1.0210	1.0037	2.0000	0.1000	0.2920	3.9050	0.0000	0.0000	3.9046	true	NONE	1612	0.5122	0.3634	false	1.4380	113811001	113811001
4	115508001	115514000	HET_DELETION	0	0.0000	1.0000	0.1000	0.6634	0.5309	0.5237	1.0769	0.3734	0.0000	2.0769	0.0000	0.0000	2.0864	true	NONE	6	0.5185	0.4022	false	1.0308	115508001	115508001
4	115514001	119015000	DIPLOID	713	0.5316	1.8385	0.6930	1.2207	0.9834	0.9661	2.0000	0.1000	0.4216	3.8385	0.0000	0.0000	3.8389	true	NONE	3307	0.5210	0.3442	false	1.4646	115508001	115514001
4	119015001	119505000	DIPLOID	48	0.5313	1.8797	0.5536	1.2338	0.9924	0.9744	2.0000	0.1000	0.3473	3.8797	0.0000	0.0000	3.8798	true	NONE	310	0.5155	0.3687	false	1.4481	119015001	119015001
4	119505001	125016000	DIPLOID	965	0.5299	1.8881	0.5209	1.2364	1.0145	0.9923	2.0000	0.1000	0.3290	3.8881	0.0000	0.0000	3.8879	true	NONE	4942	0.5144	0.3738	false	1.4447	119505001	119505001
4	125016001	126442000	DIPLOID	249	0.5266	1.8918	0.5064	1.2376	0.9790	0.9567	2.0000	0.1000	0.3194	3.8918	0.0000	0.0000	3.8922	true	NONE	1355	0.5139	0.3542	false	1.4433	125016001	125016001
4	126442001	127935000	DIPLOID	258	0.5282	1.8365	0.6992	1.2201	0.9792	0.9530	2.0000	0.1000	0.4222	3.8365	0.0000	0.0000	3.8369	true	NONE	1398	0.5213	0.3494	false	1.4654	126442001	126443001
4	127935001	128827000	DIPLOID	134	0.5277	1.8472	0.6662	1.2235	1.0235	0.9906	2.0000	0.1000	0.4043	3.8472	0.0000	0.0000	3.8468	true	NONE	795	0.5199	0.3700	false	1.4611	127935001	127935001
4	128827001	129086000	DIPLOID	0	0.0000	1.6750	0.9602	1.1623	1.0051	0.9686	1.9788	0.1068	0.0000	3.6538	0.0000	0.0000	3.6537	true	NONE	246	0.5416	0.3999	false	1.5385	128827001	128827001
4	129086001	130066000	DIPLOID	75	0.5342	1.8308	0.7155	1.2183	1.0244	0.9848	2.0000	0.1000	0.4356	3.8308	0.0000	0.0000	3.8304	true	NONE	917	0.5221	0.3960	false	1.4677	129086001	129086001
4	130066001	130067000	HOM_DELETION	0	0.0000	0.0000	0.1000	0.0489	0.0519	0.0498	0.1344	1.9032	0.0000	0.1344	0.0000	0.0000	0.1535	true	NONE	1	1.0000	0.4210	false	1.7463	130066001	130066001
4	130067001	130962000	DIPLOID	164	0.5320	1.8289	0.7210	1.2177	1.0009	0.9596	2.0000	0.1000	0.4368	3.8289	0.0000	0.0000	3.8289	true	NONE	826	0.5223	0.3593	false	1.4684	130066001	130068001
4	130962001	131004000	HET_DELETION	0	0.0000	0.9087	0.4363	0.6102	0.4914	0.4711	1.0000	0.1000	0.0000	1.9087	0.0000	0.0000	1.9190	true	NONE	34	0.5239	0.3647	false	1.0365	130962001	130962001
4	131004001	133179000	DIPLOID	518	0.5285	1.8202	0.7447	1.2149	0.9920	0.9475	2.0000	0.1000	0.4464	3.8202	0.0000	0.0000	3.8204	true	NONE	1768	0.5235	0.3428	false	1.4719	130962001	131004001
4	133179001	133183000	HET_DELETION	1	0.5385	1.0209	0.1052	0.7109	0.5339	0.5095	1.2060	0.8076	0.4916	2.2269	0.0000	0.0000	2.2363	true	NONE	2	0.5416	0.3180	false	1.0908	133179001	133181001
4	133183001	134132000	DIPLOID	49	0.5290	1.8558	0.6386	1.2262	0.9944	0.9476	2.0000	0.1000	0.3907	3.8558	0.0000	0.0000	3.8559	true	NONE	900	0.5187	0.3404	false	1.4577	133179001	133183001
4	134132001	134133000	HET_DELETION	0	0.0000	0.7650	0.8630	0.5343	0.3862	0.3670	0.9037	0.6021	0.0000	1.6687	0.0000	0.0000	1.6811	true	NONE	1	0.5416	0.3220	false	1.1325	134132001	134132001
4	134133001	135433000	DIPLOID	71	0.5271	1.8173	0.7523	1.2140	0.9871	0.9404	2.0000	0.1000	0.4492	3.8173	0.0000	0.0000	3.8176	true	NONE	1233	0.5239	0.3432	false	1.4731	134132001	134133001
4	135433001	135436000	HET_DELETION	0	0.0000	0.6246	0.9825	0.4374	0.3808	0.3634	0.7378	1.2961	0.0000	1.3624	0.0000	0.0000	1.3749	true	NONE	1	0.5416	0.3197	false	1.2550	135433001	135435001
4	135436001	139116000	DIPLOID	987	0.5290	1.8231	0.7369	1.2159	0.9872	0.9486	2.0000	0.1000	0.4427	3.8231	0.0000	0.0000	3.8234	true	NONE	3504	0.5231	0.3463	false	1.4708	135433001	135436001
4	139116001	140366000	DIPLOID	278	0.5313	1.8275	0.7249	1.2173	1.0322	1.0000	2.0000	0.1000	0.4383	3.8275	0.0000	0.0000	3.8268	true	NONE	1169	0.5225	0.3949	false	1.4690	139116001	139116001
4	140366001	142118000	DIPLOID	303	0.5317	1.8906	0.5111	1.2372	1.0219	0.9989	2.0000	0.1000	0.3249	3.8906	0.0000	0.0000	3.8902	true	NONE	1653	0.5141	0.4056	false	1.4437	140366001	140366001
4	142118001	144630000	DIPLOID	255	0.5302	1.8898	0.5143	1.2370	0.9853	0.9773	2.0000	0.1000	0.3257	3.8898	0.0000	0.0000	3.8901	true	NONE	2330	0.5142	0.3713	false	1.4441	142118001	142118001
4	144630001	145619000	DIPLOID	188	0.5273	1.8387	0.6926	1.2208	0.9838	0.9770	2.0000	0.1000	0.4179	3.8387	0.0000	0.0000	3.8390	true	NONE	605	0.5210	0.3695	false	1.4645	144630001	144630001
4	145619001	146439000	DIPLOID	78	0.5255	1.8115	0.7670	1.2122	1.0152	1.0061	2.0000	0.1000	0.4557	3.8115	0.0000	0.0000	3.8112	true	NONE	727	0.5247	0.3790	false	1.4754	145619001	145619001
4	146439001	146440000	HET_DELETION	0	0.0000	0.8428	0.6801	0.5880	0.6118	0.6063	0.9956	0.1000	0.0000	1.8384	0.0000	0.0000	1.8463	true	NONE	1	0.5416	0.4190	false	1.0646	146439001	146439001
4	146440001	146919000	DIPLOID	105	0.5299	1.8320	0.7121	1.2187	1.0224	1.0132	2.0000	0.1000	0.4303	3.8320	0.0000	0.0000	3.8316	true	NONE	444	0.5219	0.4013	false	1.4672	146439001	146440001
4	146919001	146928000	HET_DELETION	0	0.0000	1.0000	0.1000	0.6953	0.6045	0.5990	1.1775	0.7386	0.0000	2.1775	0.0000	0.0000	2.1855	true	NONE	3	0.5408	0.3447	false	1.0710	146919001	146925001
4	146928001	149156000	DIPLOID	222	0.5279	1.8296	0.7189	1.2179	1.0184	1.0134	2.0000	0.1000	0.4323	3.8296	0.0000	0.0000	3.8293	true	NONE	2092	0.5222	0.3890	false	1.4681	146919001	146928001
4	149156001	151116000	DIPLOID	263	0.5282	1.8369	0.6979	1.2202	0.9742	0.9778	2.0000	0.1000	0.4215	3.8369	0.0000	0.0000	3.8374	true	NONE	1827	0.5213	0.3707	false	1.4652	149156001	149156001
4	151116001	151117000	HET_DELETION	0	0.0000	0.9339	0.3242	0.6182	0.6084	0.6111	1.0000	0.1000	0.0000	1.9339	0.0000	0.0000	1.9418	true	NONE	1	0.5171	0.2350	false	1.0264	151116001	151116001
4	151117001	151914000	DIPLOID	98	0.5276	1.7939	0.8078	1.2066	1.0045	1.0059	2.0000	0.1000	0.4790	3.7939	0.0000	0.0000	3.7938	true	NONE	756	0.5272	0.3635	false	1.4825	151116001	151117001
4	151914001	152121000	DIPLOID	2	0.5113	1.6721	0.9620	1.1603	0.9806	0.9807	1.9753	0.1240	0.5553	3.6475	0.0000	0.0000	3.6479	true	NONE	200	0.5416	0.4211	false	1.5410	151914001	151914001
4	152121001	152662000	DIPLOID	266	0.5284	1.8461	0.6699	1.2231	0.9985	0.9976	2.0000	0.1000	0.4068	3.8461	0.0000	0.0000	3.8461	true	NONE	508	0.5200	0.4044	false	1.4616	152121001	152121001
4	152662001	154961000	DIPLOID	314	0.5312	1.8783	0.5588	1.2333	1.0338	1.0263	2.0000	0.1000	0.3500	3.8783	0.0000	0.0000	3.8776	true	NONE	2212	0.5157	0.4102	false	1.4487	152662001	152662001
4	154961001	158965000	DIPLOID	654	0.5313	1.8486	0.6619	1.2239	0.9847	0.9756	2.0000	0.1000	0.4048	3.8486	0.0000	0.0000	3.8489	true	NONE	3808	0.5197	0.3655	false	1.4606	154961001	154961001
4	158965001	160663000	DIPLOID	201	0.5303	1.8546	0.6424	1.2258	1.0327	1.0097	2.0000	0.1000	0.3937	3.8546	0.0000	0.0000	3.8540	true	NONE	1555	0.5189	0.3838	false	1.4582	158965001	158965001
4	160663001	160738000	DIPLOID	0	0.0000	1.8133	0.7626	1.2128	1.0179	0.9948	2.0000	0.1000	0.0000	3.8133	0.0000	0.0000	3.8129	true	NONE	66	0.5245	0.3591	false	1.4747	160663001	160663001
4	160738001	162054000	DIPLOID	398	0.5294	1.7829	0.8304	1.2032	0.9808	0.9585	2.0000	0.1000	0.4926	3.7829	0.0000	0.0000	3.7833	true	NONE	1221	0.5287	0.3496	false	1.4868	160738001	160738001
4	162054001	162063000	HET_DELETION	0	0.0000	1.0000	0.1000	0.6449	0.4853	0.4742	1.0184	0.1000	0.0000	2.0184	0.0000	0.0000	2.0288	true	NONE	9	0.5046	0.3399	false	1.0074	162054001	162054001
4	162063001	162447000	DIPLOID	63	0.5319	1.8286	0.7219	1.2176	0.9897	0.9642	2.0000	0.1000	0.4372	3.8286	0.0000	0.0000	3.8288	true	NONE	375	0.5224	0.3479	false	1.4686	162054001	162063001
4	162447001	162452000	HET_DELETION	0	0.0000	0.7057	0.9374	0.4934	0.3220	0.3132	0.8337	0.9568	0.0000	1.5394	0.0000	0.0000	1.5531	true	NONE	1	0.5416	0.2700	false	1.1842	162447001	162451001
4	162452001	165672000	DIPLOID	751	0.5306	1.8049	0.7830	1.2101	1.0008	0.9736	2.0000	0.1000	0.4685	3.8049	0.0000	0.0000	3.8049	true	NONE	3007	0.5256	0.3552	false	1.4780	162447001	162452001
4	165672001	166002000	DIPLOID	121	0.5347	1.6901	0.9501	1.1727	1.0046	0.9771	1.9966	0.1000	0.5615	3.6867	0.0000	0.0000	3.6866	true	NONE	290	0.5416	0.4099	false	1.5253	165672001	165674001
4	166002001	166003000	HET_DELETION	0	0.0000	0.9984	0.1000	0.6386	0.4631	0.4504	1.0000	0.1000	0.0000	1.9984	0.0000	0.0000	2.0092	true	NONE	1	0.5004	0.4490	false	1.0006	166002001	166002001
4	166003001	167524000	DIPLOID	286	0.5326	1.8039	0.7853	1.2098	1.0021	0.9748	2.0000	0.1000	0.4715	3.8039	0.0000	0.0000	3.8038	true	NONE	1372	0.5258	0.3677	false	1.4784	166002001	166005001
4	167524001	167525000	AMPLIFICATION	0	0.0000	3.5057	0.9982	2.3809	2.0609	2.0048	4.0000	0.1000	0.0000	7.5057	0.0000	0.0000	7.4843	true	NONE	1	0.5329	0.3660	false	2.8023	167524001	167524001
4	167525001	169076000	DIPLOID	335	0.5312	1.7960	0.8032	1.2073	0.9843	0.9589	2.0000	0.1000	0.4798	3.7960	0.0000	0.0000	3.7963	true	NONE	1428	0.5269	0.3497	false	1.4816	167524001	167525001
4	169076001	169078000	AMPLIFICATION	3	0.5714	3.1364	0.6119	2.3225	2.0908	2.0433	4.1847	0.7575	0.7825	7.3211	0.0000	0.0000	7.2991	true	NONE	1	0.5716	0.2035	false	2.7285	169076001	169077001
4	169078001	172374000	DIPLOID	742	0.5299	1.8421	0.6821	1.2219	1.0095	0.9839	2.0000	0.1000	0.4144	3.8421	0.0000	0.0000	3.8420	true	NONE	3090	0.5205	0.3778	false	1.4631	169076001	169078001
4	172374001	172375000	HET_DELETION	0	0.0000	0.5634	0.9943	0.3952	0.3317	0.3227	0.6656	1.4673	0.0000	1.2290	0.0000	0.0000	1.2425	true	NONE	1	0.5416	0.3080	false	1.3084	172374001	172374001
4	172375001	172988000	DIPLOID	113	0.5256	1.8045	0.7840	1.2100	0.9882	0.9613	2.0000	0.1000	0.4646	3.8045	0.0000	0.0000	3.8047	true	NONE	588	0.5257	0.3539	false	1.4782	172374001	172379001
4	172988001	172989000	HET_DELETION	0	0.0000	0.9655	0.1727	0.6282	0.5234	0.5091	1.0000	0.1000	0.0000	1.9655	0.0000	0.0000	1.9751	true	NONE	1	0.5088	0.3920	false	1.0138	172988001	172988001
4	172989001	172992000	HOM_DELETION	0	0.0000	0.0000	0.1000	0.0000	0.0094	0.0091	0.0000	1.5000	0.0000	0.0000	0.0000	0.0000	0.0000	true	NONE	1	1.0000	0.3633	false	1.8000	172989001	172991001
4	172992001	172993000	HET_DELETION	0	0.0000	0.0000	0.1000	0.1890	0.1174	0.1142	0.5772	1.6267	0.0000	0.5772	0.0000	0.0000	0.5951	true	NONE	1	1.0000	0.3530	false	1.5691	172992001	172992001
4	172993001	173425000	DIPLOID	1	0.5328	1.8182	0.7499	1.2143	0.9867	0.9598	2.0000	0.1000	0.4528	3.8182	0.0000	0.0000	3.8185	true	NONE	408	0.5238	0.3528	false	1.4727	172988001	172993001
4	173425001	173433000	HET_DELETION	0	0.0000	0.8694	0.5913	0.5978	0.5224	0.5082	1.0000	0.1000	0.0000	1.8694	0.0000	0.0000	1.8791	true	NONE	8	0.5349	0.3708	false	1.0522	173425001	173425001
4	173433001	175767000	DIPLOID	573	0.5308	1.8854	0.5315	1.2356	1.0104	0.9793	2.0000	0.1000	0.3352	3.8854	0.0000	0.0000	3.8852	true	NONE	2217	0.5147	0.3747	false	1.4458	173425001	173433001
4	175767001	178423000	DIPLOID	265	0.5278	1.8217	0.7406	1.2154	1.0061	0.9664	2.0000	0.1000	0.4437	3.8217	0.0000	0.0000	3.8216	true	NONE	2544	0.5233	0.3645	false	1.4713	175767001	175768001
4	178423001	182056000	DIPLOID	593	0.5298	1.8063	0.7797	1.2105	0.9826	0.9436	2.0000	0.1000	0.4661	3.8063	0.0000	0.0000	3.8066	true	NONE	3455	0.5254	0.3561	false	1.4775	178423001	178423001
4	182056001	182057000	HET_DELETION	0	0.0000	0.8379	0.6950	0.5846	0.4623	0.4475	0.9898	0.1000	0.0000	1.8277	0.0000	0.0000	1.8386	true	NONE	1	0.5416	0.3760	false	1.0689	182056001	182056001
4	182057001	184046000	DIPLOID	434	0.5315	1.7985	0.7977	1.2081	0.9828	0.9477	2.0000	0.1000	0.4771	3.7985	0.0000	0.0000	3.7988	true	NONE	1895	0.5265	0.3937	false	1.4806	182056001	182057001
4	184046001	184565000	DIPLOID	149	0.5280	1.8572	0.6339	1.2266	1.0152	0.9739	2.0000	0.1000	0.3875	3.8572	0.0000	0.0000	3.8568	true	NONE	490	0.5185	0.4230	false	1.4571	184046001	184046001
4	184565001	187093000	DIPLOID	646	0.5287	1.8778	0.5605	1.2332	1.0577	1.0173	2.0000	0.1000	0.3492	3.8778	0.0000	0.0000	3.8767	true	NONE	2392	0.5158	0.4227	false	1.4489	184565001	184565001
4	187093001	187098000	HET_DELETION	1	0.5163	1.0000	0.1000	0.6648	0.5266	0.5076	1.0811	0.3923	0.2542	2.0811	0.0000	0.0000	2.0907	true	NONE	5	0.5195	0.3902	false	1.0325	187093001	187093001
4	187098001	187996320	DIPLOID	329	0.5274	1.8380	0.6946	1.2206	0.9807	0.9489	2.0000	0.1000	0.4191	3.8380	0.0000	0.0000	3.8384	true	NONE	805	0.5211	0.4089	false	1.4648	187093001	187098001
4	187996321	187996381	UNKNOWN	0	0.0000	0.0000	0.1000	0.0000	0.0000	0.0000	0.0000	1.5000	0.0000	0.0000	0.0000	0.0000	0.0000	false	DUP	0	1.0000	0.0000	true	1.8000	187996321	187996321
4	187996382	188954000	DIPLOID	227	0.5301	1.8527	0.6487	1.2252	0.9521	0.9254	2.0000	0.1000	0.3969	3.8527	0.0000	0.0000	3.8536	false	DUP	906	0.5191	0.3876	false	1.4589	187996382	187996382
4	188954001	189137000	DIPLOID	64	0.5373	1.6843	0.9542	1.1687	0.9079	0.8832	1.9897	0.1000	0.5664	3.6741	0.0000	0.0000	3.6759	true	NONE	168	0.5416	0.4324	false	1.5304	188954001	188954001
4	189137001	189138000	HET_DELETION	0	0.0000	0.7122	0.9313	0.4979	0.3207	0.3119	0.8414	0.9223	0.0000	1.5536	0.0000	0.0000	1.5674	true	NONE	1	0.5416	0.5390	false	1.1785	189137001	189137001
4	189138001	190192000	DIPLOID	224	0.5271	1.8647	0.6081	1.2290	0.9516	0.9239	2.0000	0.1000	0.3732	3.8647	0.0000	0.0000	3.8657	true	NONE	979	0.5175	0.3858	false	1.4541	189137001	189138001
4	190192001	190194000	HET_DELETION	0	0.0000	1.0000	0.1000	0.6701	0.4264	0.4112	1.0978	0.4640	0.0000	2.0978	0.0000	0.0000	2.1094	true	NONE	2	0.5233	0.3520	false	1.0391	190192001	190192001
4	190194001	190196000	AMPLIFICATION	0	0.0000	2.9224	0.3765	1.8800	1.4400	1.3881	3.0000	0.1000	0.0000	5.9224	0.0000	0.0000	5.9135	true	NONE	2	0.5066	0.3855	false	2.1690	190194001	190194001
4	190196001	190197000	HET_DELETION	0	0.0000	1.1845	0.7570	0.8238	0.8063	0.7773	1.3993	0.9885	0.0000	2.5838	0.0000	0.0000	2.5877	true	NONE	1	0.5416	0.4040	false	1.2335	190196001	190196001
4	190197001	190200000	AMPLIFICATION	0	0.0000	4.0000	0.1000	2.6680	2.1510	2.0735	4.4131	0.9911	0.0000	8.4131	0.0000	0.0000	8.3899	true	NONE	3	0.5246	0.4190	false	3.1653	190197001	190197001
4	190200001	190201000	NOISE	0	0.0000	30.0016	0.1000	19.3048	16.2901	15.7021	31.0000	0.1000	0.0000	61.0016	0.0000	0.0000	60.6927	true	NONE	1	0.5082	0.4650	false	24.2006	190200001	190200001
4	190201001	190202000	NOISE	0	0.0000	7.0000	0.1000	4.4935	3.5483	3.4202	7.1836	0.7546	0.0000	14.1836	0.0000	0.0000	14.1321	true	NONE	1	0.5065	0.5220	false	5.4734	190201001	190201001
4	190202001	190203000	AMPLIFICATION	0	0.0000	3.0000	0.1000	2.0177	1.5748	1.5179	3.3577	0.9764	0.0000	6.3577	0.0000	0.0000	6.3461	true	NONE	1	0.5281	0.4470	false	2.3431	190202001	190202001
4	190203001	190470000	DIPLOID	87	0.5385	1.8421	0.6823	1.2219	0.9758	0.9394	2.0000	0.1000	0.4213	3.8421	0.0000	0.0000	3.8426	true	NONE	232	0.5206	0.3922	false	1.4632	190192001	190203001
4	190470001	190511000	NOISE	0	0.0000	5.9646	0.1775	4.1078	3.4348	3.2951	7.0000	0.1000	0.0000	12.9646	0.0000	0.0000	12.9154	true	NONE	41	0.5399	0.4218	false	4.9858	190470001	190470001
4	190511001	190512000	NOISE	0	0.0000	12.0981	0.4651	7.9464	7.3718	7.0716	13.0000	0.1000	0.0000	25.0981	0.0000	0.0000	24.9694	true	NONE	1	0.5180	0.4450	false	9.8392	190511001	190511001
4	190512001	190681000	NOISE	1	0.7377	3.3020	0.9440	3.9947	3.3542	3.2172	9.3050	0.9464	1.3945	12.6071	0.0000	0.0000	12.5595	true	NONE	155	0.7381	0.4174	false	4.8428	190512001	190512001
4	190681001	190682000	DIPLOID	0	0.0000	2.0919	0.4392	1.4500	1.0844	1.0400	2.4713	0.9971	0.0000	4.5632	0.0000	0.0000	4.5615	true	NONE	1	0.5416	0.4790	false	1.6253	190470001	190681001
4	190682001	190685000	NOISE	0	0.0000	4.1590	0.6856	2.8765	2.4360	2.3362	4.9131	0.4174	0.0000	9.0722	0.0000	0.0000	9.0431	true	NONE	2	0.5416	0.3840	false	3.4289	190682001	190683001
4	190685001	190779000	DIPLOID	23	0.5294	1.9008	0.4697	1.2404	0.9929	0.9507	2.0000	0.1000	0.3016	3.9008	0.0000	0.0000	3.9010	true	NONE	85	0.5127	0.4206	false	1.4397	190682001	190685001
4	190779001	190796000	DIPLOID	0	0.0000	1.8393	0.6906	1.2210	0.9770	0.9331	2.0000	0.1000	0.0000	3.8393	0.0000	0.0000	3.8398	true	NONE	16	0.5209	0.4138	false	1.4643	190779001	190779001
4	190796001	190806000	NOISE	0	0.0000	6.3700	0.9808	4.2361	3.6077	3.4450	7.0000	0.1000	0.0000	13.3700	0.0000	0.0000	13.3174	true	NONE	7	0.5236	0.4107	false	5.1480	190796001	190796001
4	190806001	190810000	AMPLIFICATION	0	0.0000	2.3606	0.9775	1.6354	1.4472	1.3819	2.7886	0.8189	0.0000	5.1492	0.0000	0.0000	5.1402	true	NONE	2	0.5416	0.4335	false	1.8597	190806001	190806001
4	190810001	190826000	NOISE	2	0.8310	1.6354	0.9789	3.0803	2.4369	2.3270	8.0810	0.3917	1.1390	9.7164	0.0000	0.0000	9.6874	true	NONE	7	0.8317	0.4243	false	3.9782	190810001	190813001
4	190826001	190839000	AMPLIFICATION	0	0.0000	2.2557	0.8943	1.5630	1.2980	1.2394	2.6647	0.9661	0.0000	4.9205	0.0000	0.0000	4.9144	true	NONE	9	0.5416	0.4009	false	1.7682	190826001	190826001
4	190839001	190843000	NOISE	0	0.0000	25.4472	0.9953	16.2822	13.5926	12.9795	26.0000	0.1000	0.0000	51.4472	0.0000	0.0000	51.1929	true	NONE	1	0.5054	0.3280	false	20.3789	190839001	190842001
4	190843001	190859000	AMPLIFICATION	0	0.0000	2.6519	0.9724	1.7944	1.4666	1.4002	3.0000	0.1000	0.0000	5.6519	0.0000	0.0000	5.6425	true	NONE	4	0.5308	0.3523	false	2.0608	190843001	190844001
4	190859001	190863000	NOISE	0	0.0000	4.0384	0.1922	2.7933	2.3500	2.2436	4.7707	0.8531	0.0000	8.8092	0.0000	0.0000	8.7819	true	NONE	2	0.5416	0.5515	false	3.3237	190859001	190861001
4	190863001	190892000	AMPLIFICATION	1	0.7081	1.2797	0.9232	1.3979	1.2021	1.1476	3.1187	0.5475	1.0414	4.3984	0.0000	0.0000	4.3943	true	NONE	10	0.7091	0.3803	false	1.9594	190863001	190863001
4	190892001	190895000	AMPLIFICATION	0	0.0000	3.5865	0.9911	2.4064	1.9817	1.8917	4.0000	0.1000	0.0000	7.5865	0.0000	0.0000	7.5667	true	NONE	2	0.5273	0.3525	false	2.8346	190892001	190893001
4	190895001	190897000	NOISE	1	0.5915	7.1589	0.6852	5.5519	4.7605	4.5444	10.3704	0.9809	0.9855	17.5293	0.0000	0.0000	17.4533	true	NONE	2	0.5916	0.3565	false	6.8117	190895001	190895001
4	190897001	190903000	HET_DELETION	0	0.0000	1.6392	0.9775	1.1376	0.8269	0.7893	1.9365	0.3123	0.0000	3.5757	0.0000	0.0000	3.5792	true	NONE	2	0.5416	0.5850	false	1.5697	190897001	190901001
4	190903001	190910000	NOISE	2	0.5884	5.8604	0.6230	4.5121	3.4982	3.3394	8.3820	0.9844	0.9458	14.2424	0.0000	0.0000	14.1919	true	NONE	1	0.5885	0.4210	false	5.4970	190903001	190909001
4	190910001	190924000	AMPLIFICATION	1	0.6786	2.2601	0.9002	2.2346	1.9262	1.8388	4.7832	0.8298	1.1740	7.0434	0.0000	0.0000	7.0247	true	NONE	8	0.6791	0.3876	false	2.6173	190910001	190910001
4	190924001	190933000	AMPLIFICATION	1	0.6101	1.6397	0.9774	1.3386	1.1925	1.1384	2.5714	0.9933	1.2023	4.2111	0.0000	0.0000	4.2072	true	NONE	5	0.6106	0.3646	false	1.7727	190924001	190926001
4	190933001	190940000	AMPLIFICATION	0	0.0000	2.3977	0.9881	1.6610	1.4004	1.3368	2.8325	0.7109	0.0000	5.2302	0.0000	0.0000	5.2221	true	NONE	3	0.5416	0.6030	false	1.8921	190933001	190933001
4	190940001	191031000	NOISE	0	0.0000	6.0000	0.1000	4.0151	2.8816	2.7506	6.6712	0.9625	0.0000	12.6712	0.0000	0.0000	12.6332	true	NONE	2	0.5265	0.5253	false	4.8685	190940001	190941001
4	191031001	191154276	UNKNOWN	0	0.0000	0.0000	0.1000	0.0000	0.0000	0.0000	0.0000	1.5000	0.0000	0.0000	0.0000	0.0000	0.0000	true	NONE	0	1.0000	0.0000	false	1.8000	191031001	191031001
5	1	13000	UNKNOWN	0	0.0000	0.0000	0.1000	0.0000	0.0000	0.0000	0.0000	1.5000	0.0000	0.0000	0.0000	0.0000	0.0000	true	TELOMERE	0	1.0000	0.0000	false	1.8000	1	1
5	13001	18000	DIPLOID	0	0.0000	1.0339	0.1698	0.7199	1.1420	1.0920	1.2214	0.8387	0.0000	2.2553	0.0000	0.0000	2.2524	true	NONE	3	0.5416	0.4147	false	1.1021	1	13001
5	18001	2222000	DIPLOID	474	1.0000	-0.0101	0.1000	0.6514	1.0350	0.9926	2.0490	0.2433	0.3433	2.0389	0.0000	0.0000	2.0382	true	NONE	1426	1.0050	0.5239	false	1.8236	18001	18001
5	2222001	3323000	DIPLOID	338	1.0000	-0.0101	0.1000	0.6366	0.9803	0.9446	2.0023	0.1000	0.2000	1.9922	0.0000	0.0000	1.9925	true	NONE	1067	1.0051	0.4486	false	1.8049	2222001	2222001
5	3323001	3324000	NOISE	0	0.0000	3.1151	0.5337	2.1561	2.6034	2.5089	3.6800	0.9571	0.0000	6.7952	0.0000	0.0000	6.7628	true	NONE	1	0.5416	0.4610	false	2.5181	3323001	3323001
5	3324001	5607000	DIPLOID	492	1.0000	-0.0101	0.1000	0.6426	0.9797	0.9453	2.0212	0.1068	0.2068	2.0111	0.0000	0.0000	2.0115	true	NONE	2176	1.0050	0.4163	false	1.8125	3323001	3324001
5	5607001	10273000	DIPLOID	1327	1.0000	-0.0101	0.1000	0.6446	1.0086	0.9788	2.0275	0.1382	0.2382	2.0174	0.0000	0.0000	2.0172	true	NONE	4396	1.0050	0.4101	false	1.8150	5607001	5607001
5	10273001	10275000	HET_DELETION	0	0.0000	0.0000	0.1000	0.0000	0.4931	0.4824	0.0000	1.5000	0.0000	0.0000	0.0000	0.0000	0.0000	true	NONE	1	1.0000	0.5180	false	1.8000	10273001	10274001
5	10275001	11816000	DIPLOID	344	1.0000	-0.0101	0.1000	0.6398	1.0168	0.9946	2.0124	0.1000	0.2000	2.0023	0.0000	0.0000	2.0020	true	NONE	1494	1.0050	0.4186	false	1.8090	10273001	10276001
5	11816001	11818000	HET_DELETION	0	0.0000	0.5118	0.9980	0.3596	0.4646	0.4541	0.6046	1.5807	0.0000	1.1165	0.0000	0.0000	1.1273	true	NONE	2	0.5416	0.5435	false	1.3534	11816001	11816001
5	11818001	13395000	DIPLOID	220	1.0000	-0.0101	0.1000	0.6346	0.9773	0.9512	1.9958	0.1000	0.2000	1.9857	0.0000	0.0000	1.9862	true	NONE	1523	1.0051	0.3578	false	1.8024	11816001	11818001
5	13395001	13909000	DIPLOID	234	1.0000	-0.0101	0.1000	0.6387	1.0180	0.9902	2.0088	0.1000	0.2000	1.9987	0.0000	0.0000	1.9983	true	NONE	493	1.0051	0.3899	false	1.8075	13395001	13395001
5	13909001	15342000	DIPLOID	299	1.0000	-0.0101	0.1000	0.6496	1.0352	1.0016	2.0433	0.2160	0.3160	2.0332	0.0000	0.0000	2.0325	true	NONE	1379	1.0050	0.4199	false	1.8214	13909001	13909001
5	15342001	17503000	DIPLOID	193	1.0000	-0.0101	0.1000	0.6462	0.9911	0.9499	2.0326	0.1633	0.2633	2.0225	0.0000	0.0000	2.0227	true	NONE	2041	1.0050	0.4120	false	1.8171	15342001	15342001
5	17503001	17645000	HET_DELETION	0	0.0000	0.0000	0.1000	0.0000	0.4947	0.4724	-0.0201	1.6010	0.0000	-0.0201	0.0000	0.0000	-0.0099	true	NONE	30	1.0000	0.4039	false	1.8080	17503001	17600001
5	17645001	17646000	HET_DELETION	0	0.0000	0.0000	0.1000	0.2741	0.7078	0.6759	0.8462	0.9001	0.0000	0.8462	0.0000	0.0000	0.8521	true	NONE	1	1.0000	0.3590	false	1.4615	17645001	17645001
5	17646001	19375000	DIPLOID	350	1.0000	-0.0101	0.1000	0.6333	0.9987	0.9526	1.9918	0.1000	0.2000	1.9817	0.0000	0.0000	1.9818	true	NONE	1639	1.0051	0.3567	false	1.8008	17503001	17646001
5	19375001	19376000	HET_DELETION	0	0.0000	0.0000	0.1000	0.1140	0.2019	0.1918	0.3401	1.9584	0.0000	0.3401	0.0000	0.0000	0.3563	true	NONE	1	1.0000	0.3780	false	1.6639	19375001	19375001
5	19376001	21453000	DIPLOID	387	1.0000	-0.0101	0.1000	0.6336	0.9958	0.9405	1.9927	0.1000	0.2000	1.9826	0.0000	0.0000	1.9827	true	NONE	1633	1.0051	0.3488	false	1.8011	19375001	19376001
5	21453001	21573000	AMPLIFICATION	1	1.0000	-0.0101	0.1000	1.8694	2.1025	1.9775	5.8990	0.4774	0.5774	5.8889	0.0000	0.0000	5.8666	true	NONE	49	1.0017	0.3373	false	3.3636	21453001	21523001
5	21573001	23903000	DIPLOID	396	1.0000	-0.0101	0.1000	0.6339	0.9985	0.9391	1.9936	0.1000	0.2000	1.9835	0.0000	0.0000	1.9835	true	NONE	2070	1.0051	0.3525	false	1.8015	21453001	21573001
5	23903001	23905000	HET_DELETION	0	0.0000	0.0000	0.1000	0.0000	0.4665	0.4384	0.0000	1.5000	0.0000	0.0000	0.0000	0.0000	0.0000	true	NONE	2	1.0000	0.3580	false	1.8000	23903001	23903001
5	23905001	26797000	DIPLOID	497	1.0000	-0.0101	0.1000	0.6330	0.9947	0.9333	1.9907	0.1000	0.2000	1.9806	0.0000	0.0000	1.9807	true	NONE	2734	1.0051	0.3479	false	1.8003	23903001	23905001
5	26797001	26802000	HET_DELETION	0	0.0000	1.0000	0.1000	0.6412	0.5112	0.4808	1.0067	0.1000	0.0000	2.0067	0.0000	0.0000	2.0165	true	NONE	5	0.5017	0.3486	false	1.0027	26797001	26797001
5	26802001	28787996	DIPLOID	597	1.0000	-0.0101	0.1000	0.6389	0.9949	0.9391	2.0094	0.1000	0.2000	1.9993	0.0000	0.0000	1.9994	true	NONE	1888	1.0051	0.3432	false	1.8078	26797001	26802001
5	28787997	28963095	DIPLOID	205	1.0000	0.0000	0.1000	0.3133	0.9812	0.9321	0.9701	0.1946	0.2946	0.9701	0.0000	0.0000	0.9705	true	DEL	154	1.0000	0.3471	false	1.4119	28787997	28787997
5	28963096	29419000	DIPLOID	100	1.0000	-0.0101	0.1000	0.6306	0.9732	0.9252	1.9832	0.1000	0.2000	1.9731	0.0000	0.0000	1.9737	true	DEL	432	1.0051	0.3443	false	1.7973	28963096	28963096
5	29419001	29434000	AMPLIFICATION	0	0.0000	2.7487	0.8881	1.8251	2.0265	1.9330	3.0000	0.1000	0.0000	5.7487	0.0000	0.0000	5.7280	true	NONE	10	0.5219	0.3261	false	2.0995	29419001	29424001
5	29434001	32370000	DIPLOID	803	1.0000	-0.0101	0.1000	0.6346	0.9955	0.9576	1.9958	0.1000	0.2000	1.9857	0.0000	0.0000	1.9858	true	NONE	2780	1.0051	0.3849	false	1.8024	29419001	29434001
5	32370001	32371000	NOISE	0	0.0000	5.5445	0.9960	3.6586	4.3171	4.1991	6.0000	0.1000	0.0000	11.5445	0.0000	0.0000	11.4775	true	NONE	1	0.5197	0.4220	false	4.4178	32370001	32370001
5	32371001	34439000	DIPLOID	425	1.0000	-0.0101	0.1000	0.6365	1.0317	1.0067	2.0018	0.1000	0.2000	1.9917	0.0000	0.0000	1.9910	true	NONE	1598	1.0051	0.4022	false	1.8047	32370001	32371001
5	34439001	34440000	NOISE	0	0.0000	6.8129	0.7634	4.6926	5.3583	5.2609	8.0000	0.1000	0.0000	14.8129	0.0000	0.0000	14.7249	true	NONE	1	0.5401	0.4520	false	5.7252	34439001	34439001
5	34440001	43032000	DIPLOID	1680	1.0000	-0.0101	0.1000	0.6472	1.0010	0.9861	2.0357	0.1788	0.2788	2.0256	0.0000	0.0000	2.0256	true	NONE	7962	1.0050	0.3890	false	1.8183	34439001	34440001
5	43032001	43033000	HET_DELETION	0	0.0000	0.0000	0.1000	0.2388	0.3676	0.3609	0.7346	1.3049	0.0000	0.7346	0.0000	0.0000	0.7474	true	NONE	1	1.0000	0.2400	false	1.5061	43032001	43032001
5	43033001	43254000	DIPLOID	43	1.0000	-0.0101	0.1000	0.6149	0.9889	0.9709	1.9335	0.3260	0.4260	1.9234	0.0000	0.0000	1.9236	true	NONE	205	1.0053	0.4364	false	1.7774	43032001	43034001
5	43254001	45005000	DIPLOID	528	1.0000	-0.0101	0.1000	0.6446	1.0074	0.9891	2.0276	0.1384	0.2384	2.0175	0.0000	0.0000	2.0173	true	NONE	1562	1.0050	0.3714	false	1.8151	43254001	43254001
5	45005001	45014000	HET_DELETION	0	0.0000	1.0000	0.1000	0.6454	0.4772	0.4685	1.0200	0.1008	0.0000	2.0200	0.0000	0.0000	2.0306	true	NONE	9	0.5050	0.3638	false	1.0080	45005001	45005001
5	45014001	45954000	DIPLOID	3	1.0000	-0.0101	0.1000	0.6408	0.9636	0.9461	2.0156	0.1000	0.2000	2.0055	0.0000	0.0000	2.0062	true	NONE	823	1.0050	0.3522	false	1.8103	45005001	45014001
5	45954001	45955000	NOISE	0	0.0000	5.0000	0.1000	3.3014	3.4698	3.4068	5.4154	0.9914	0.0000	10.4154	0.0000	0.0000	10.3655	true	NONE	1	0.5199	0.3640	false	3.9662	45954001	45954001
5	45955001	46093000	DIPLOID	2	1.0000	-0.0101	0.1000	0.6551	1.0280	1.0094	2.0606	0.2988	0.3988	2.0505	0.0000	0.0000	2.0500	true	NONE	124	1.0049	0.3574	false	1.8283	45954001	45955001
5	46093001	46096000	NOISE	0	0.0000	4.0000	0.1000	2.5663	2.8621	2.8101	4.0917	0.4381	0.0000	8.0917	0.0000	0.0000	8.0541	true	NONE	3	0.5057	0.3587	false	3.0367	46093001	46093001
5	46096001	46144000	DIPLOID	26	1.0000	-0.0101	0.1000	0.6391	0.9567	0.9394	2.0100	0.1000	0.2000	1.9999	0.0000	0.0000	2.0007	true	NONE	42	1.0051	0.3660	false	1.8080	46093001	46096001
5	46144001	46146000	HET_DELETION	1	1.0000	0.0000	0.1000	0.0600	0.4893	0.4804	0.1696	1.9624	2.0624	0.1696	0.0000	0.0000	0.1799	true	NONE	2	1.0000	0.3610	false	1.7322	46144001	46144001
5	46146001	46321000	DIPLOID	217	1.0000	-0.0101	0.1000	0.6358	1.0012	0.9830	1.9997	0.1000	0.2000	1.9896	0.0000	0.0000	1.9896	true	NONE	159	1.0051	0.3625	false	1.8039	46144001	46146001
5	46321001	46323000	AMPLIFICATION	3	1.0000	-0.0101	0.1000	1.4319	1.8233	1.7902	4.5161	0.9978	1.0978	4.5060	0.0000	0.0000	4.4894	true	NONE	2	1.0022	0.3700	false	2.8105	46321001	46321001
5	46323001	46325000	NOISE	0	0.0000	17.2710	0.9136	11.4810	12.0328	11.8143	19.0000	0.1000	0.0000	36.2710	0.0000	0.0000	36.0481	true	NONE	2	0.5238	0.3640	false	14.3084	46323001	46323001
5	46325001	46328000	NOISE	1	1.0000	-0.0101	0.1000	5.8124	6.1304	6.0190	18.3628	0.9783	1.0783	18.3527	0.0000	0.0000	18.2490	true	NONE	3	1.0006	0.3647	false	8.3492	46325001	46325001
5	46328001	46340000	AMPLIFICATION	25	1.0000	-0.0101	0.1000	0.9420	1.3386	1.3143	2.9674	0.1634	0.2634	2.9573	0.0000	0.0000	2.9505	true	NONE	10	1.0034	0.3688	false	2.1910	46328001	46329001
5	46340001	46341000	NOISE	1	1.0000	-0.0101	0.1000	4.5440	3.5908	3.5256	14.3533	0.9746	1.0746	14.3432	0.0000	0.0000	14.2909	true	NONE	1	1.0007	0.3750	false	6.7454	46340001	46340001
5	46341001	46346000	AMPLIFICATION	10	1.0000	-0.0101	0.1000	0.9316	1.3295	1.3054	2.9347	0.3207	0.4207	2.9246	0.0000	0.0000	2.9179	true	NONE	4	1.0035	0.3725	false	2.1779	46341001	46341001
5	46346001	46347000	NOISE	0	0.0000	4.0000	0.1000	2.7471	2.4233	2.3793	4.6633	0.9669	0.0000	8.6633	0.0000	0.0000	8.6345	true	NONE	1	0.5383	0.3780	false	3.2653	46346001	46346001
5	46347001	46350000	DIPLOID	5	1.0000	-0.0101	0.1000	0.6430	0.9349	0.9179	2.0225	0.1132	0.2132	2.0124	0.0000	0.0000	2.0137	true	NONE	3	1.0050	0.3567	false	1.8130	46321001	46347001
5	46350001	46353000	AMPLIFICATION	4	1.0000	-0.0101	0.1000	1.3358	1.8682	1.8344	4.2124	0.8211	0.9211	4.2023	0.0000	0.0000	4.1848	true	NONE	3	1.0024	0.3697	false	2.6890	46350001	46350001
5	46353001	46364000	AMPLIFICATION	15	1.0000	-0.0101	0.1000	0.8463	1.2267	1.2044	2.6650	0.9660	1.0660	2.6549	0.0000	0.0000	2.6503	true	NONE	11	1.0038	0.3737	false	2.0700	46353001	46353001
5	46364001	46365000	NOISE	0	0.0000	5.6121	0.9859	3.6800	3.0605	3.0049	6.0000	0.1000	0.0000	11.6121	0.0000	0.0000	11.5705	true	NONE	1	0.5167	0.3570	false	4.4449	46364001	46364001
5	46365001	46369000	DIPLOID	2	1.0000	-0.0101	0.1000	0.8084	1.0686	1.0492	2.5453	0.9960	1.0960	2.5352	0.0000	0.0000	2.5338	true	NONE	4	1.0040	0.3627	false	2.0222	46350001	46365001
5	46369001	46370000	NOISE	2	1.0000	-0.0101	0.1000	4.2804	4.5303	4.4480	13.5201	0.9976	1.0976	13.5100	0.0000	0.0000	13.4387	true	NONE	1	1.0007	0.3570	false	6.4121	46369001	46369001
5	46370001	46378000	AMPLIFICATION	9	1.0000	-0.0101	0.1000	0.8086	1.3096	1.2858	2.5457	0.9959	1.0959	2.5356	0.0000	0.0000	2.5294	true	NONE	3	1.0040	0.4013	false	2.0223	46370001	46370001
5	46378001	46380000	NOISE	3	0.9714	0.4837	0.9978	5.4620	6.2210	6.1081	16.7615	0.8688	1.8132	17.2451	0.0000	0.0000	17.1397	true	NONE	2	0.9720	0.3675	false	7.5111	46378001	46378001
5	46380001	46385000	DIPLOID	10	1.0000	-0.0101	0.1000	0.7293	1.0221	1.0036	2.2953	0.9383	1.0383	2.2852	0.0000	0.0000	2.2847	true	NONE	4	1.0044	0.3647	false	1.9221	46369001	46380001
5	46385001	46393000	NOISE	10	1.0000	-0.0101	0.1000	1.9666	2.3117	2.2696	6.2063	0.8081	0.9081	6.1961	0.0000	0.0000	6.1697	true	NONE	2	1.0016	0.3615	false	3.4865	46385001	46391001
5	46393001	46395000	DIPLOID	3	1.0000	-0.0101	0.1000	0.6138	1.1000	1.0800	1.9301	0.3417	0.4417	1.9200	0.0000	0.0000	1.9180	true	NONE	2	1.0053	0.3510	false	1.7761	46385001	46393001
5	46395001	46396000	NOISE	0	0.0000	3.1147	0.5320	2.1558	2.4512	2.4067	3.6795	0.9574	0.0000	6.7942	0.0000	0.0000	6.7649	true	NONE	1	0.5416	0.3670	false	2.5177	46395001	46395001
5	46396001	46405000	AMPLIFICATION	23	1.0000	-0.0101	0.1000	0.7517	1.1710	1.1498	2.3660	0.9794	1.0794	2.3559	0.0000	0.0000	2.3524	true	NONE	9	1.0043	0.3714	false	1.9504	46396001	46396001
5	46405001	47905640	UNKNOWN	2	0.9706	0.0000	0.1000	0.0000	0.0000	0.0000	0.0000	1.5000	1.5530	0.0000	0.0000	0.0000	0.0000	true	NONE	0	1.0000	0.0000	false	1.8000	46405001	49448001
5	47905641	49449000	NOISE	16	1.0000	-0.0101	0.1000	2.4379	2.4093	2.3656	7.6960	0.9456	1.0456	7.6859	0.0000	0.0000	7.6574	true	CENTROMERE	1	1.0013	0.3510	false	4.0824	47905641	47905641
5	49449001	49459000	AMPLIFICATION	10	1.0000	-0.0101	0.1000	0.7063	1.1730	1.1517	2.2226	0.8410	0.9410	2.2125	0.0000	0.0000	2.2090	true	NONE	5	1.0046	0.3616	false	1.8931	49449001	49449001
5	49459001	49461000	NOISE	1	1.0000	-0.0101	0.1000	2.2945	2.3861	2.3428	7.2427	0.8754	0.9754	7.2326	0.0000	0.0000	7.2046	true	NONE	1	1.0014	0.3680	false	3.9011	49459001	49460001
5	49461001	49493000	DIPLOID	40	1.0000	-0.0101	0.1000	0.7488	1.1380	1.1173	2.3569	0.9761	1.0761	2.3468	0.0000	0.0000	2.3440	true	NONE	27	1.0043	0.3657	false	1.9468	47905641	49461001
5	49493001	49494000	NOISE	4	1.0000	-0.0101	0.1000	2.4280	2.2977	2.2560	7.6647	0.9661	1.0661	7.6546	0.0000	0.0000	7.6284	true	NONE	1	1.0013	0.3670	false	4.0699	49493001	49493001
5	49494001	49501000	AMPLIFICATION	10	1.0000	-0.0101	0.1000	0.7367	1.1728	1.1515	2.3186	0.9562	1.0562	2.3085	0.0000	0.0000	2.3050	true	NONE	7	1.0044	0.3621	false	1.9315	49494001	49494001
5	49501001	49502000	NOISE	1	1.0000	-0.0101	0.1000	5.5010	5.6000	5.4984	17.3784	0.9833	1.0833	17.3683	0.0000	0.0000	17.2753	true	NONE	1	1.0006	0.3590	false	7.9554	49501001	49501001
5	49502001	49534000	AMPLIFICATION	39	1.0000	-0.0101	0.1000	0.8471	1.2248	1.2026	2.6677	0.9645	1.0645	2.6576	0.0000	0.0000	2.6531	true	NONE	28	1.0038	0.3666	false	2.0711	49502001	49502001
5	49534001	49535000	NOISE	0	0.0000	9.4929	0.9982	6.4895	6.8885	6.7634	11.0000	0.1000	0.0000	20.4929	0.0000	0.0000	20.3739	true	NONE	1	0.5368	0.3690	false	7.9971	49534001	49534001
5	49535001	49537000	AMPLIFICATION	1	1.0000	-0.0101	0.1000	1.4440	1.6977	1.6669	4.5543	0.9952	1.0952	4.5442	0.0000	0.0000	4.5301	true	NONE	2	1.0022	0.3540	false	2.8258	49535001	49535001
5	49537001	49545000	AMPLIFICATION	8	1.0000	-0.0101	0.1000	0.7947	1.1622	1.1411	2.5018	0.9984	1.0984	2.4917	0.0000	0.0000	2.4885	true	NONE	8	1.0041	0.3576	false	2.0048	49537001	49537001
5	49545001	49548000	NOISE	2	1.0000	-0.0101	0.1000	3.3192	3.2962	3.2363	10.4819	0.9977	1.0977	10.4718	0.0000	0.0000	10.4254	true	NONE	3	1.0010	0.3583	false	5.1968	49545001	49545001
5	49548001	49560000	AMPLIFICATION	10	1.0000	-0.0101	0.1000	1.3773	1.6227	1.5933	4.3434	0.9702	1.0702	4.3333	0.0000	0.0000	4.3207	true	NONE	7	1.0023	0.3851	false	2.7414	49548001	49548001
5	49560001	56549000	DIPLOID	1217	1.0000	-0.0101	0.1000	0.6435	1.0012	0.9839	2.0238	0.1198	0.2198	2.0137	0.0000	0.0000	2.0137	true	NONE	6314	1.0050	0.3841	false	1.8136	49493001	49560001
5	56549001	57323000	DIPLOID	132	1.0000	-0.0101	0.1000	0.6618	0.9946	0.9856	2.0817	0.3949	0.4949	2.0716	0.0000	0.0000	2.0717	true	NONE	720	1.0049	0.3887	false	1.8367	56549001	56549001
5	57323001	57334000	HET_DELETION	0	0.0000	0.0000	0.1000	0.2241	0.3407	0.3376	0.6882	1.4193	0.0000	0.6882	0.0000	0.0000	0.7015	true	NONE	2	1.0000	0.3585	false	1.5247	57323001	57323001
5	57334001	60002000	DIPLOID	481	1.0000	-0.0101	0.1000	0.6502	0.9906	0.9817	2.0452	0.2250	0.3250	2.0351	0.0000	0.0000	2.0353	true	NONE	2475	1.0050	0.3766	false	1.8221	57323001	57334001
5	60002001	60003000	HET_DELETION	0	0.0000	0.0000	0.1000	0.0000	0.4220	0.4182	0.0000	1.5000	0.0000	0.0000	0.0000	0.0000	0.0000	true	NONE	1	1.0000	0.4050	false	1.8000	60002001	60002001
5	60003001	60004000	HET_DELETION	0	0.0000	0.0000	0.1000	0.2619	0.6330	0.6273	0.8077	1.0649	0.0000	0.8077	0.0000	0.0000	0.8151	true	NONE	1	1.0000	0.4010	false	1.4769	60003001	60003001
5	60004001	60956000	DIPLOID	59	1.0000	-0.0101	0.1000	0.6423	1.0062	0.9972	2.0201	0.1010	0.2010	2.0100	0.0000	0.0000	2.0098	true	NONE	877	1.0050	0.3921	false	1.8121	60002001	60004001
5	60956001	60957000	NOISE	0	0.0000	15.6331	0.9798	10.0138	9.0480	8.9667	16.0000	0.1000	0.0000	31.6331	0.0000	0.0000	31.4705	true	NONE	1	0.5058	0.4920	false	12.4532	60956001	60956001
5	60957001	68323000	DIPLOID	1466	1.0000	-0.0101	0.1000	0.6400	1.0020	0.9966	2.0130	0.1000	0.2000	2.0029	0.0000	0.0000	2.0029	true	NONE	6810	1.0050	0.3851	false	1.8092	60956001	60957001
5	68323001	71146000	DIPLOID	503	1.0000	-0.0101	0.1000	0.6252	0.9909	0.9903	1.9661	0.1699	0.2699	1.9560	0.0000	0.0000	1.9562	true	NONE	857	1.0052	0.4160	false	1.7905	68323001	68323001
5	71146001	71147000	NOISE	0	0.0000	60.2544	0.8926	38.6827	37.1156	37.1098	62.0000	0.1000	0.0000	122.2544	0.0000	0.0000	121.5248	true	NONE	1	0.5071	0.4970	false	48.7018	71146001	71146001
5	71147001	74999000	DIPLOID	627	1.0000	-0.0101	0.1000	0.6496	0.9995	0.9983	2.0433	0.2159	0.3159	2.0332	0.0000	0.0000	2.0332	true	NONE	3635	1.0050	0.4031	false	1.8214	71146001	71150001
5	74999001	75000000	AMPLIFICATION	1	1.0000	-0.0101	0.1000	1.6574	1.8016	1.8017	5.2289	0.8524	0.9524	5.2188	0.0000	0.0000	5.2026	true	NONE	1	1.0019	0.4500	false	3.0956	74999001	74999001
5	75000001	82063000	DIPLOID	1489	1.0000	-0.0101	0.1000	0.6461	1.0070	1.0004	2.0322	0.1613	0.2613	2.0221	0.0000	0.0000	2.0219	true	NONE	6539	1.0050	0.4002	false	1.8169	74999001	75000001
5	82063001	82066000	HET_DELETION	0	0.0000	1.0000	0.1000	0.6861	0.4979	0.4889	1.1484	0.6523	0.0000	2.1484	0.0000	0.0000	2.1586	true	NONE	3	0.5345	0.4353	false	1.0594	82063001	82063001
5	82066001	83948000	DIPLOID	441	1.0000	-0.0101	0.1000	0.6455	0.9869	0.9690	2.0302	0.1518	0.2518	2.0201	0.0000	0.0000	2.0204	true	NONE	1773	1.0050	0.3611	false	1.8161	82063001	82066001
5	83948001	83955000	HOM_DELETION	0	0.0000	0.0000	0.1000	0.0300	0.0605	0.0594	0.0746	1.7513	0.0000	0.0746	0.0000	0.0000	0.0936	true	NONE	1	1.0000	0.3662	false	1.7701	83948001	83954001
5	83955001	85402000	DIPLOID	529	1.0000	-0.0101	0.1000	0.6343	0.9606	0.9432	1.9947	0.1000	0.2000	1.9846	0.0000	0.0000	1.9854	true	NONE	1367	1.0051	0.3409	false	1.8019	83948001	83956001
5	85402001	86553000	DIPLOID	195	1.0000	-0.0101	0.1000	0.6385	1.0015	0.9833	2.0081	0.1000	0.2000	1.9980	0.0000	0.0000	1.9980	true	NONE	1032	1.0051	0.3572	false	1.8073	85402001	85402001
5	86553001	86554000	HET_DELETION	0	0.0000	0.0000	0.1000	0.3101	0.3749	0.3681	0.9600	0.2597	0.0000	0.9600	0.0000	0.0000	0.9726	true	NONE	1	1.0000	0.2510	false	1.4160	86553001	86553001
5	86554001	91124000	DIPLOID	290	1.0000	-0.0101	0.1000	0.6461	1.0143	0.9979	2.0322	0.1615	0.2615	2.0221	0.0000	0.0000	2.0218	true	NONE	4279	1.0050	0.3655	false	1.8169	86553001	86554001
5	91124001	93556000	DIPLOID	200	1.0000	-0.0101	0.1000	0.6407	0.9725	0.9721	2.0152	0.1000	0.2000	2.0051	0.0000	0.0000	2.0056	true	NONE	2225	1.0050	0.3590	false	1.8101	91124001	91124001
5	93556001	94594000	DIPLOID	123	1.0000	-0.0101	0.1000	0.6428	1.0118	1.0119	2.0217	0.1094	0.2094	2.0116	0.0000	0.0000	2.0114	true	NONE	988	1.0050	0.3669	false	1.8127	93556001	93556001
5	94594001	94596000	AMPLIFICATION	0	0.0000	3.0000	0.1000	1.9982	2.0128	2.0128	3.2960	0.9389	0.0000	6.2960	0.0000	0.0000	6.2756	true	NONE	2	0.5235	0.4100	false	2.3184	94594001	94594001
5	94596001	95966000	DIPLOID	125	1.0000	-0.0101	0.1000	0.6549	1.0292	1.0293	2.0600	0.2958	0.3958	2.0499	0.0000	0.0000	2.0493	true	NONE	1290	1.0049	0.3860	false	1.8280	94594001	94596001
5	95966001	95968000	HET_DELETION	0	0.0000	0.0000	0.1000	0.3020	0.7494	0.7494	0.9343	0.4212	0.0000	0.9343	0.0000	0.0000	0.9393	true	NONE	2	1.0000	0.3920	false	1.4263	95966001	95966001
5	95968001	97071000	DIPLOID	461	1.0000	-0.0101	0.1000	0.6462	1.0280	1.0240	2.0325	0.1629	0.2629	2.0224	0.0000	0.0000	2.0218	true	NONE	1020	1.0050	0.3802	false	1.8170	95966001	95968001
5	97071001	98345000	DIPLOID	161	1.0000	-0.0101	0.1000	0.6401	0.9915	0.9916	2.0134	0.1000	0.2000	2.0033	0.0000	0.0000	2.0034	true	NONE	1163	1.0050	0.3671	false	1.8094	97071001	97071001
5	98345001	98346000	HET_DELETION	0	0.0000	0.0000	0.1000	0.0186	0.6097	0.6098	0.0386	1.6350	0.0000	0.0386	0.0000	0.0000	0.0465	true	NONE	1	1.0000	0.4730	false	1.7846	98345001	98345001
5	98346001	100732000	DIPLOID	637	1.0000	-0.0101	0.1000	0.6412	1.0038	0.9965	2.0168	0.1000	0.2000	2.0067	0.0000	0.0000	2.0066	true	NONE	1912	1.0050	0.3487	false	1.8107	98345001	98350001
5	100732001	100733000	AMPLIFICATION	0	0.0000	2.6161	0.9849	1.7831	2.1070	2.0784	3.0000	0.1000	0.0000	5.6161	0.0000	0.0000	5.5937	true	NONE	1	0.5342	0.3230	false	2.0464	100732001	100732001
5	100733001	101730000	DIPLOID	370	1.0000	-0.0101	0.1000	0.6368	0.9844	0.9666	2.0027	0.1000	0.2000	1.9926	0.0000	0.0000	1.9929	true	NONE	903	1.0051	0.3516	false	1.8051	100732001	100733001
5	101730001	101735000	HET_DELETION	0	0.0000	0.0000	0.1000	0.0017	0.5566	0.5465	-0.0147	1.5742	0.0000	-0.0147	0.0000	0.0000	-0.0058	true	NONE	3	1.0000	0.3700	false	1.8059	101730001	101732001
5	101735001	101736000	HET_DELETION	1	1.0000	0.0000	0.1000	0.3036	0.7298	0.7166	0.9395	0.3891	0.4891	0.9395	0.0000	0.0000	0.9449	true	NONE	1	1.0000	0.2710	false	1.4242	101735001	101735001
5	101736001	105984000	DIPLOID	927	1.0000	-0.0101	0.1000	0.6423	0.9870	0.9682	2.0202	0.1017	0.2017	2.0101	0.0000	0.0000	2.0104	true	NONE	4042	1.0050	0.3510	false	1.8121	101730001	101736001
5	105984001	119575000	DIPLOID	3228	1.0000	-0.0101	0.1000	0.6456	1.0068	0.9972	2.0305	0.1533	0.2533	2.0204	0.0000	0.0000	2.0203	true	NONE	12700	1.0050	0.3772	false	1.8163	105984001	105984001
5	119575001	121058000	DIPLOID	204	1.0000	-0.0101	0.1000	0.6411	0.9713	0.9625	2.0164	0.1000	0.2000	2.0063	0.0000	0.0000	2.0069	true	NONE	1359	1.0050	0.3495	false	1.8106	119575001	119575001
5	121058001	121060000	HET_DELETION	0	0.0000	0.0000	0.1000	0.0952	0.1336	0.1324	0.2807	2.0032	0.0000	0.2807	0.0000	0.0000	0.2982	true	NONE	1	1.0000	0.3520	false	1.6877	121058001	121059001
5	121060001	125955000	DIPLOID	980	1.0000	-0.0101	0.1000	0.6476	1.0028	0.9928	2.0369	0.1846	0.2846	2.0268	0.0000	0.0000	2.0267	true	NONE	4601	1.0050	0.3810	false	1.8188	121058001	121060001
5	125955001	126142000	DIPLOID	78	1.0000	-0.0101	0.1000	0.6027	0.9803	0.9715	1.8950	0.4935	0.5935	1.8849	0.0000	0.0000	1.8853	true	NONE	175	1.0054	0.4351	false	1.7620	125955001	125955001
5	126142001	127172000	DIPLOID	296	1.0000	-0.0101	0.1000	0.6563	1.0181	1.0130	2.0646	0.3172	0.4172	2.0545	0.0000	0.0000	2.0541	true	NONE	945	1.0049	0.3916	false	1.8299	126142001	126142001
5	127172001	127173000	HET_DELETION	0	0.0000	0.0000	0.1000	0.1953	0.6985	0.6982	0.5971	1.5935	0.0000	0.5971	0.0000	0.0000	0.6032	true	NONE	1	1.0000	0.4610	false	1.5611	127172001	127172001
5	127173001	127407000	DIPLOID	73	1.0000	-0.0101	0.1000	0.6431	0.9975	0.9973	2.0228	0.1147	0.2147	2.0127	0.0000	0.0000	2.0127	true	NONE	223	1.0050	0.3861	false	1.8132	127172001	127173001
5	127407001	127408000	HET_DELETION	0	0.0000	0.0000	0.1000	0.2125	0.5964	0.5963	0.6515	1.4953	0.0000	0.6515	0.0000	0.0000	0.6597	true	NONE	1	1.0000	0.4680	false	1.5394	127407001	127407001
5	127408001	127410000	HET_DELETION	0	0.0000	0.0000	0.1000	0.0000	0.6300	0.6300	0.0000	1.5000	0.0000	0.0000	0.0000	0.0000	0.0000	true	NONE	2	1.0000	0.3920	false	1.8000	127408001	127408001
5	127410001	127411000	HET_DELETION	0	0.0000	0.0000	0.1000	0.1133	0.6149	0.6148	0.3379	1.9606	0.0000	0.3379	0.0000	0.0000	0.3457	true	NONE	1	1.0000	0.3370	false	1.6648	127410001	127410001
5	127411001	127782000	DIPLOID	32	1.0000	-0.0101	0.1000	0.6469	0.9944	0.9944	2.0347	0.1735	0.2735	2.0245	0.0000	0.0000	2.0247	true	NONE	356	1.0050	0.3712	false	1.8179	127407001	127411001
5	127782001	128482000	DIPLOID	155	1.0000	-0.0101	0.1000	0.6390	0.9693	0.9693	2.0098	0.1000	0.2000	1.9997	0.0000	0.0000	2.0003	true	NONE	652	1.0051	0.3703	false	1.8080	127782001	127782001
5	128482001	128483000	AMPLIFICATION	0	0.0000	2.1103	0.5149	1.4627	1.7636	1.7637	2.4930	0.9982	0.0000	4.6033	0.0000	0.0000	4.5879	true	NONE	1	0.5416	0.3900	false	1.6413	128482001	128482001
5	128483001	129931000	DIPLOID	308	1.0000	-0.0101	0.1000	0.6321	0.9701	0.9708	1.9880	0.1000	0.2000	1.9779	0.0000	0.0000	1.9785	true	NONE	1347	1.0051	0.3588	false	1.7992	128482001	128484001
5	129931001	131147000	DIPLOID	7	1.0000	-0.0101	0.1000	0.6326	1.0069	1.0100	1.9895	0.1000	0.2000	1.9794	0.0000	0.0000	1.9792	true	NONE	1085	1.0051	0.3820	false	1.7998	129931001	129931001
5	131147001	133134000	DIPLOID	193	1.0000	-0.0101	0.1000	0.6514	1.0233	1.0235	2.0490	0.2437	0.3437	2.0389	0.0000	0.0000	2.0385	true	NONE	1841	1.0050	0.4476	false	1.8237	131147001	131147001
5	133134001	133135000	HET_DELETION	1	1.0000	-0.0101	0.1000	0.3416	0.6869	0.6892	1.0697	0.3407	0.4407	1.0596	0.0000	0.0000	1.0659	true	NONE	1	1.0095	0.5200	false	1.4319	133134001	133134001
5	133135001	133136000	HET_DELETION	0	0.0000	0.0000	0.1000	0.0000	0.6681	0.6703	0.0000	1.5000	0.0000	0.0000	0.0000	0.0000	0.0000	true	NONE	1	1.0000	0.5360	false	1.8000	133135001	133135001
5	133136001	133953000	DIPLOID	55	1.0000	-0.0101	0.1000	0.6435	1.0132	1.0180	2.0241	0.1211	0.2211	2.0140	0.0000	0.0000	2.0137	true	NONE	776	1.0050	0.4659	false	1.8137	133134001	133136001
5	133953001	133958000	DIPLOID	0	0.0000	0.8666	0.6012	0.5969	1.0171	1.0247	1.0000	0.1000	0.0000	1.8666	0.0000	0.0000	1.8663	true	NONE	5	0.5357	0.4200	false	1.0533	133953001	133953001
5	133958001	134220000	DIPLOID	1	0.6310	0.7018	0.9408	0.6104	0.9792	0.9875	1.2073	0.8104	1.1050	1.9092	0.0000	0.0000	1.9096	true	NONE	249	0.6324	0.4279	false	1.2022	133958001	133958001
5	134220001	137444000	DIPLOID	514	1.0000	-0.0101	0.1000	0.6497	0.9922	1.0022	2.0437	0.2177	0.3177	2.0336	0.0000	0.0000	2.0337	true	NONE	3034	1.0050	0.4283	false	1.8215	134220001	134220001
5	137444001	137445000	AMPLIFICATION	0	0.0000	2.0660	0.3237	1.4321	1.7840	1.7996	2.4406	0.9947	0.0000	4.5066	0.0000	0.0000	4.4908	true	NONE	1	0.5416	0.4850	false	1.6026	137444001	137444001
5	137445001	142014000	DIPLOID	596	1.0000	-0.0101	0.1000	0.6439	0.9995	1.0037	2.0252	0.1267	0.2267	2.0151	0.0000	0.0000	2.0151	true	NONE	4191	1.0050	0.4463	false	1.8141	137444001	137445001
5	142014001	143768000	DIPLOID	66	1.0000	-0.0101	0.1000	0.6470	1.0300	1.0253	2.0349	0.1747	0.2747	2.0248	0.0000	0.0000	2.0242	true	NONE	1695	1.0050	0.4002	false	1.8180	142014001	142014001
5	143768001	144495000	DIPLOID	0	0.0000	0.9755	0.1233	0.6314	0.9763	0.9685	1.0000	0.1000	0.0000	1.9755	0.0000	0.0000	1.9760	true	NONE	649	0.5062	0.3648	false	1.0098	143768001	143768001
5	144495001	144496000	AMPLIFICATION	0	0.0000	2.9954	0.1000	1.9031	2.0276	2.0094	3.0000	0.1000	0.0000	5.9954	0.0000	0.0000	5.9747	true	NONE	1	0.5004	0.3680	false	2.1982	144495001	144495001
5	144496001	148135000	DIPLOID	522	1.0000	-0.0101	0.1000	0.6420	0.9792	0.9723	2.0194	0.1000	0.2000	2.0093	0.0000	0.0000	2.0097	true	NONE	3413	1.0050	0.3881	false	1.8118	144495001	144496001
5	148135001	151579000	DIPLOID	647	1.0000	-0.0101	0.1000	0.6510	1.0246	1.0154	2.0476	0.2365	0.3365	2.0375	0.0000	0.0000	2.0370	true	NONE	3289	1.0050	0.4500	false	1.8231	148135001	148135001
5	151579001	151679000	DIPLOID	61	1.0000	-0.0101	0.1000	0.6374	1.0251	1.0163	2.0048	0.1000	0.2000	1.9947	0.0000	0.0000	1.9942	true	NONE	93	1.0051	0.3913	false	1.8060	151579001	151579001
5	151679001	155475000	DIPLOID	766	1.0000	-0.0101	0.1000	0.6339	0.9899	0.9873	1.9935	0.1000	0.2000	1.9834	0.0000	0.0000	1.9836	true	NONE	3476	1.0051	0.4059	false	1.8014	151679001	151679001
5	155475001	155489000	HET_DELETION	0	0.0000	0.9207	0.3841	0.6140	0.4471	0.4451	1.0000	0.1000	0.0000	1.9207	0.0000	0.0000	1.9319	true	NONE	11	0.5206	0.3801	false	1.0317	155475001	155475001
5	155489001	156586000	DIPLOID	79	1.0000	-0.0101	0.1000	0.6328	0.9889	0.9824	1.9901	0.1000	0.2000	1.9800	0.0000	0.0000	1.9803	true	NONE	1027	1.0051	0.3928	false	1.8001	155475001	155489001
5	156586001	160589000	DIPLOID	728	1.0000	-0.0101	0.1000	0.6478	1.0163	1.0004	2.0376	0.1883	0.2883	2.0275	0.0000	0.0000	2.0272	true	NONE	3808	1.0050	0.4160	false	1.8191	156586001	156586001
5	160589001	160590000	HET_DELETION	0	0.0000	0.0000	0.1000	0.0000	0.4579	0.4475	0.0000	1.5000	0.0000	0.0000	0.0000	0.0000	0.0000	true	NONE	1	1.0000	0.3800	false	1.8000	160589001	160589001
5	160590001	164421000	DIPLOID	804	1.0000	-0.0101	0.1000	0.6350	0.9961	0.9664	1.9971	0.1000	0.2000	1.9870	0.0000	0.0000	1.9871	true	NONE	3588	1.0051	0.3620	false	1.8029	160589001	160590001
5	164421001	166763000	DIPLOID	698	1.0000	-0.0101	0.1000	0.6317	0.9647	0.9345	1.9866	0.1000	0.2000	1.9765	0.0000	0.0000	1.9772	true	NONE	2251	1.0051	0.3700	false	1.7987	164421001	164421001
5	166763001	169338000	DIPLOID	501	1.0000	-0.0101	0.1000	0.6331	1.0150	0.9909	1.9912	0.1000	0.2000	1.9811	0.0000	0.0000	1.9808	true	NONE	2485	1.0051	0.4234	false	1.8005	166763001	166763001
5	169338001	170185000	DIPLOID	249	1.0000	-0.0101	0.1000	0.6554	1.0282	1.0074	2.0615	0.3028	0.4028	2.0514	0.0000	0.0000	2.0508	true	NONE	825	1.0049	0.4552	false	1.8286	169338001	169338001
5	170185001	173489000	DIPLOID	401	1.0000	-0.0101	0.1000	0.6410	1.0108	0.9991	2.0160	0.1000	0.2000	2.0059	0.0000	0.0000	2.0057	true	NONE	3134	1.0050	0.4482	false	1.8104	170185001	170185001
5	173489001	175329000	DIPLOID	516	1.0000	-0.0101	0.1000	0.6324	0.9752	0.9629	1.9889	0.1000	0.2000	1.9788	0.0000	0.0000	1.9793	true	NONE	1770	1.0051	0.4430	false	1.7996	173489001	173489001
5	175329001	175350000	AMPLIFICATION	1	1.0000	-0.0101	0.1000	1.2461	1.9763	1.9495	3.9288	0.3478	0.4478	3.9187	0.0000	0.0000	3.8990	true	NONE	4	1.0026	0.4270	false	2.5756	175329001	175346001
5	175350001	176258000	DIPLOID	150	1.0000	-0.0101	0.1000	0.6410	1.0026	0.9886	2.0161	0.1000	0.2000	2.0060	0.0000	0.0000	2.0060	true	NONE	522	1.0050	0.4957	false	1.8105	175329001	175559001
5	176258001	176259000	HET_DELETION	0	0.0000	0.0000	0.1000	0.0000	0.6224	0.6140	0.0000	1.5000	0.0000	0.0000	0.0000	0.0000	0.0000	true	NONE	1	1.0000	0.5560	false	1.8000	176258001	176258001
5	176259001	176612000	DIPLOID	76	1.0000	-0.0101	0.1000	0.6257	1.0097	0.9920	1.9676	0.1625	0.2625	1.9575	0.0000	0.0000	1.9573	true	NONE	307	1.0052	0.4774	false	1.7911	176258001	176259001
5	176612001	176613000	NOISE	0	0.0000	0.5410	0.9963	0.3797	5.8251	5.7203	0.6391	1.5190	0.0000	1.1800	0.0000	0.0000	1.0825	true	NONE	1	0.5416	0.3060	false	1.3280	176612001	176612001
5	176613001	178012000	DIPLOID	194	1.0000	-0.0101	0.1000	0.6304	1.0091	0.9906	1.9826	0.1000	0.2000	1.9725	0.0000	0.0000	1.9723	true	NONE	888	1.0051	0.5033	false	1.7971	176612001	176613001
5	178012001	178013000	NOISE	0	0.0000	5.4380	0.9944	3.6249	7.7683	7.6010	6.0000	0.1000	0.0000	11.4380	0.0000	0.0000	11.3012	true	NONE	1	0.5246	0.5780	false	4.3752	178012001	178012001
5	178013001	178109000	DIPLOID	1	1.0000	-0.0101	0.1000	0.6247	0.9863	0.9646	1.9646	0.1770	0.2770	1.9545	0.0000	0.0000	1.9548	true	NONE	90	1.0052	0.4324	false	1.7899	178012001	178013001
5	178109001	178113000	HET_DELETION	0	0.0000	0.0000	0.1000	0.0000	0.4805	0.4698	0.0000	1.5000	0.0000	0.0000	0.0000	0.0000	0.0000	true	NONE	4	1.0000	0.4198	false	1.8000	178109001	178109001
5	178113001	178973288	DIPLOID	253	1.0000	-0.0101	0.1000	0.6310	0.9883	0.9660	1.9845	0.1000	0.2000	1.9744	0.0000	0.0000	1.9747	true	NONE	715	1.0051	0.4852	false	1.7979	178109001	178114001
5	178973289	178973321	UNKNOWN	0	0.0000	0.0000	0.1000	0.0000	0.0000	0.0000	0.0000	1.5000	0.0000	0.0000	0.0000	0.0000	0.0000	false	DEL	0	1.0000	0.0000	true	1.8000	178973289	178973289
5	178973322	180375000	DIPLOID	477	1.0000	-0.0101	0.1000	0.6334	1.0066	0.9866	1.9920	0.1000	0.2000	1.9819	0.0000	0.0000	1.9817	false	DEL	1167	1.0051	0.4724	false	1.8008	178973322	178973322
5	180375001	180397000	HET_DELETION	0	0.0000	0.0000	0.1000	0.0003	0.5293	0.5198	-0.0194	1.5977	0.0000	-0.0194	0.0000	0.0000	-0.0099	true	NONE	20	1.0000	0.4192	false	1.8078	180375001	180377001
5	180397001	180398000	HET_DELETION	0	0.0000	0.0000	0.1000	0.0075	0.6068	0.5959	0.0035	1.5124	0.0000	0.0035	0.0000	0.0000	0.0114	true	NONE	1	1.0000	0.5730	false	1.7986	180397001	180397001
5	180398001	180410000	HET_DELETION	0	0.0000	0.0000	0.1000	0.0000	0.5237	0.5142	0.0000	1.5000	0.0000	0.0000	0.0000	0.0000	0.0000	true	NONE	12	1.0000	0.3816	false	1.8000	180398001	180398001
5	180410001	180412000	HET_DELETION	0	0.0000	0.0000	0.1000	0.0026	0.4744	0.4658	-0.0120	1.5604	0.0000	-0.0120	0.0000	0.0000	-0.0014	true	NONE	1	1.0000	0.3490	false	1.8048	180410001	180411001
5	180412001	180430000	HET_DELETION	0	0.0000	0.0000	0.1000	0.0001	0.5038	0.4947	-0.0200	1.6005	0.0000	-0.0200	0.0000	0.0000	-0.0099	true	NONE	17	1.0000	0.4170	false	1.8080	180412001	180412001
5	180430001	180664000	DIPLOID	44	1.0000	-0.0101	0.1000	0.6428	1.0284	1.0098	2.0218	0.1097	0.2097	2.0117	0.0000	0.0000	2.0111	true	NONE	184	1.0050	0.4772	false	1.8128	180375001	180433001
5	180664001	180714000	DIPLOID	0	0.0000	0.9970	0.1000	0.6381	0.9958	0.9779	1.0000	0.1000	0.0000	1.9970	0.0000	0.0000	1.9970	true	NONE	34	0.5008	0.4990	false	1.0012	180664001	180664001
5	180714001	180915260	UNKNOWN	0	0.0000	0.0000	0.1000	0.0000	0.0000	0.0000	0.0000	1.5000	0.0000	0.0000	0.0000	0.0000	0.0000	true	NONE	0	1.0000	0.0000	false	1.8000	180714001	180714001
6	1	151000	UNKNOWN	0	0.0000	0.0000	0.1000	0.0000	0.0000	0.0000	0.0000	1.5000	0.0000	0.0000	0.0000	0.0000	0.0000	true	TELOMERE	0	1.0000	0.0000	false	1.8000	1	1
6	151001	155000	UNKNOWN	1	0.5556	0.0000	0.1000	0.0000	0.0000	0.0000	0.0000	1.5000	0.8890	0.0000	0.0000	0.0000	0.0000	true	NONE	0	1.0000	0.0000	false	1.8000	151001	151001
6	155001	256000	DIPLOID	11	0.5379	1.8959	0.4898	1.2389	1.0383	1.0474	2.0000	0.1000	0.3172	3.8959	0.0000	0.0000	3.8951	true	NONE	98	0.5134	0.4503	false	1.4416	1	155001
6	256001	383000	AMPLIFICATION	0	0.0000	2.3977	0.9881	1.6610	1.5531	1.5664	2.8325	0.7108	0.0000	5.2302	0.0000	0.0000	5.2190	true	NONE	118	0.5416	0.4564	false	1.8921	256001	256001
6	383001	666000	DIPLOID	47	0.5321	1.9698	0.1515	1.2623	1.0329	1.0411	2.0000	0.1000	0.1338	3.9698	0.0000	0.0000	3.9691	true	NONE	264	0.5038	0.4254	false	1.4121	256001	383001
6	666001	668000	HET_DELETION	0	0.0000	1.0319	0.1600	0.7185	0.6267	0.6319	1.2190	0.8342	0.0000	2.2510	0.0000	0.0000	2.2585	true	NONE	2	0.5416	0.3865	false	1.1004	666001	666001
6	668001	4437000	DIPLOID	1029	0.5298	1.9256	0.3623	1.2483	1.0019	1.0084	2.0000	0.1000	0.2449	3.9256	0.0000	0.0000	3.9255	true	NONE	3529	0.5095	0.4356	false	1.4298	666001	668001
6	4437001	8337000	DIPLOID	1141	0.5294	1.8422	0.6819	1.2219	1.0012	0.9999	2.0000	0.1000	0.4140	3.8422	0.0000	0.0000	3.8422	true	NONE	3710	0.5205	0.4283	false	1.4631	4437001	4437001
6	8337001	8338000	HET_DELETION	0	0.0000	1.3574	0.9763	0.9431	0.6740	0.6740	1.6035	0.9879	0.0000	2.9609	0.0000	0.0000	2.9675	true	NONE	1	0.5416	0.4790	false	1.3844	8337001	8337001
6	8338001	8342000	HET_DELETION	0	0.0000	1.0000	0.1000	0.6651	0.5748	0.5748	1.0821	0.3965	0.0000	2.0821	0.0000	0.0000	2.0907	true	NONE	4	0.5197	0.3987	false	1.0328	8338001	8338001
6	8342001	10008000	DIPLOID	294	0.5289	1.8719	0.5823	1.2313	0.9681	0.9682	2.0000	0.1000	0.3609	3.8719	0.0000	0.0000	3.8726	true	NONE	1571	0.5165	0.3713	false	1.4512	8337001	8342001
6	10008001	12763000	DIPLOID	601	0.5308	1.8647	0.6081	1.2290	1.0176	1.0176	2.0000	0.1000	0.3759	3.8647	0.0000	0.0000	3.8643	true	NONE	2630	0.5175	0.4102	false	1.4541	10008001	10008001
6	12763001	14927000	DIPLOID	330	0.5300	1.9256	0.3620	1.2483	1.0114	1.0094	2.0000	0.1000	0.2448	3.9256	0.0000	0.0000	3.9254	true	NONE	2101	0.5095	0.4247	false	1.4297	12763001	12763001
6	14927001	15240000	DIPLOID	124	0.5312	1.6869	0.9524	1.1705	0.9627	0.9584	1.9928	0.1000	0.5591	3.6798	0.0000	0.0000	3.6805	true	NONE	305	0.5416	0.4506	false	1.5281	14927001	14927001
6	15240001	16885000	DIPLOID	308	0.5268	1.9138	0.4146	1.2446	1.0189	1.0130	2.0000	0.1000	0.2711	3.9138	0.0000	0.0000	3.9134	true	NONE	1579	0.5110	0.4227	false	1.4345	15240001	15240001
6	16885001	16886000	HET_DELETION	0	0.0000	0.8995	0.4753	0.6073	0.4332	0.4293	1.0000	0.1000	0.0000	1.8995	0.0000	0.0000	1.9109	true	NONE	1	0.5265	0.3650	false	1.0402	16885001	16885001
6	16886001	17137000	DIPLOID	15	0.5211	1.9240	0.3696	1.2478	1.0197	1.0085	2.0000	0.1000	0.2447	3.9240	0.0000	0.0000	3.9236	true	NONE	238	0.5097	0.4015	false	1.4304	16885001	16892001
6	17137001	17377000	DIPLOID	18	0.5278	1.7463	0.8916	1.1916	0.9706	0.9575	2.0000	0.1000	0.5234	3.7463	0.0000	0.0000	3.7468	true	NONE	236	0.5339	0.4192	false	1.5015	17137001	17137001
6	17377001	17381000	HET_DELETION	0	0.0000	0.8121	0.7656	0.5668	0.4168	0.4112	0.9593	0.2643	0.0000	1.7714	0.0000	0.0000	1.7831	true	NONE	4	0.5416	0.4223	false	1.0915	17377001	17377001
6	17381001	18940000	DIPLOID	334	0.5284	1.8463	0.6690	1.2232	0.9889	0.9704	2.0000	0.1000	0.4064	3.8463	0.0000	0.0000	3.8466	true	NONE	1489	0.5200	0.4047	false	1.4615	17377001	17381001
6	18940001	18941000	NOISE	2	0.5363	4.4744	0.9973	3.0037	2.4999	2.4432	5.0000	0.1000	0.5884	9.4744	0.0000	0.0000	9.4441	true	NONE	1	0.5277	0.3630	false	3.5898	18940001	18940001
6	18941001	19765000	DIPLOID	134	0.5283	1.8564	0.6364	1.2264	0.9697	0.9477	2.0000	0.1000	0.3891	3.8564	0.0000	0.0000	3.8570	true	NONE	762	0.5186	0.3791	false	1.4574	18940001	18941001
6	19765001	19772000	NOISE	0	0.0000	10.3006	0.9428	7.0614	6.5793	6.4299	12.0000	0.1000	0.0000	22.3006	0.0000	0.0000	22.1879	true	NONE	1	0.5381	0.4290	false	8.7203	19765001	19771001
6	19772001	21588000	DIPLOID	358	0.5282	1.8672	0.5992	1.2298	1.0042	0.9814	2.0000	0.1000	0.3693	3.8672	0.0000	0.0000	3.8671	true	NONE	1751	0.5172	0.4020	false	1.4531	19765001	19772001
6	21588001	23743000	DIPLOID	478	0.5294	1.8594	0.6263	1.2274	0.9727	0.9521	2.0000	0.1000	0.3845	3.8594	0.0000	0.0000	3.8600	true	NONE	2058	0.5182	0.3827	false	1.4562	21588001	21588001
6	23743001	23746000	HET_DELETION	0	0.0000	1.0157	0.1000	0.7073	0.5534	0.5434	1.1999	0.7941	0.0000	2.2157	0.0000	0.0000	2.2247	true	NONE	3	0.5416	0.3937	false	1.0863	23743001	23743001
6	23746001	24325000	DIPLOID	183	0.5286	1.8543	0.6432	1.2257	1.0029	0.9847	2.0000	0.1000	0.3929	3.8543	0.0000	0.0000	3.8543	true	NONE	532	0.5189	0.3783	false	1.4583	23743001	23746001
6	24325001	24328000	HET_DELETION	0	0.0000	1.0417	0.2080	0.7252	0.5908	0.5801	1.2306	0.8554	0.0000	2.2722	0.0000	0.0000	2.2805	true	NONE	3	0.5416	0.4083	false	1.1089	24325001	24325001
6	24328001	26060000	DIPLOID	525	0.5317	1.8706	0.5871	1.2309	1.0245	1.0123	2.0000	0.1000	0.3653	3.8706	0.0000	0.0000	3.8701	true	NONE	1669	0.5167	0.4035	false	1.4518	24325001	24328001
6	26060001	26194039	DIPLOID	43	0.5333	1.7468	0.8908	1.1917	0.9855	0.9765	2.0000	0.1000	0.5284	3.7468	0.0000	0.0000	3.7471	true	NONE	127	0.5338	0.4173	false	1.5013	26060001	26060001
6	26194040	26194117	UNKNOWN	0	0.0000	0.0000	0.1000	0.0000	0.0000	0.0000	0.0000	1.5000	0.0000	0.0000	0.0000	0.0000	0.0000	false	BND	0	1.0000	0.0000	true	1.8000	26194040	26194040
6	26194118	26194406	UNKNOWN	0	0.0000	0.0000	0.1000	0.0000	0.0000	0.0000	0.0000	1.5000	0.0000	0.0000	0.0000	0.0000	0.0000	false	INV	0	1.0000	0.0000	true	1.8000	26194118	26194118
6	26194407	29685000	DIPLOID	403	0.5294	1.8023	0.7889	1.2093	0.9953	0.9957	2.0000	0.1000	0.4706	3.8023	0.0000	0.0000	3.8024	false	INV	2992	0.5260	0.4101	false	1.4791	26194407	26194407
6	29685001	29689000	AMPLIFICATION	0	0.0000	4.0000	0.1000	2.6113	2.1590	2.1765	4.2340	0.8613	0.0000	8.2340	0.0000	0.0000	8.2106	true	NONE	1	0.5142	0.4280	false	3.0936	29685001	29688001
6	29689001	29843000	DIPLOID	0	0.0000	1.8993	0.4761	1.2400	1.0145	1.0213	2.0000	0.1000	0.0000	3.8993	0.0000	0.0000	3.8990	true	NONE	141	0.5129	0.4534	false	1.4403	29685001	29689001
6	29843001	29844000	HET_DELETION	0	0.0000	0.6646	0.9662	0.4650	0.3596	0.3620	0.7851	1.1485	0.0000	1.4496	0.0000	0.0000	1.4626	true	NONE	1	0.5416	0.4270	false	1.2201	29843001	29843001
6	29844001	31292000	DIPLOID	526	0.5311	1.8155	0.7568	1.2135	1.0085	1.0140	2.0000	0.1000	0.4551	3.8155	0.0000	0.0000	3.8154	true	NONE	1312	0.5242	0.4587	false	1.4738	29843001	29850001
6	31292001	31294000	HET_DELETION	0	0.0000	0.9119	0.4226	0.6113	0.5170	0.5205	1.0000	0.1000	0.0000	1.9119	0.0000	0.0000	1.9217	true	NONE	2	0.5230	0.4000	false	1.0352	31292001	31292001
6	31294001	31338000	DIPLOID	121	0.5302	1.9438	0.2778	1.2540	1.0730	1.0797	2.0000	0.1000	0.2003	3.9438	0.0000	0.0000	3.9423	true	NONE	41	0.5071	0.4344	false	1.4225	31292001	31294001
6	31338001	31342000	HET_DELETION	0	0.0000	0.8708	0.5862	0.5982	0.5582	0.5612	1.0000	0.1000	0.0000	1.8708	0.0000	0.0000	1.8798	true	NONE	4	0.5345	0.3615	false	1.0517	31338001	31338001
6	31342001	32440000	DIPLOID	445	0.5300	1.7984	0.7979	1.2081	1.0055	1.0134	2.0000	0.1000	0.4759	3.7984	0.0000	0.0000	3.7983	true	NONE	906	0.5265	0.4788	false	1.4806	31338001	31343001
6	32440001	32455000	AMPLIFICATION	8	0.5494	2.6189	0.9841	1.8460	1.6064	1.6207	3.1959	0.7849	0.9720	5.8148	0.0000	0.0000	5.8025	true	NONE	11	0.5496	0.4110	false	2.1259	32440001	32440001
6	32455001	32458000	HOM_DELETION	0	0.0000	0.0000	0.1000	0.0065	0.0091	0.0092	0.0003	1.5012	0.0000	0.0003	0.0000	0.0000	0.0204	true	NONE	1	1.0000	0.3807	false	1.7999	32455001	32457001
6	32458001	32459000	HOM_DELETION	0	0.0000	0.0000	0.1000	0.0265	0.0135	0.0136	0.0636	1.7171	0.0000	0.0636	0.0000	0.0000	0.0835	true	NONE	1	1.0000	0.4350	false	1.7746	32458001	32458001
6	32459001	32460000	HET_DELETION	0	0.0000	0.4737	0.9973	0.3333	0.2956	0.2982	0.5596	1.6552	0.0000	1.0333	0.0000	0.0000	1.0476	true	NONE	1	0.5416	0.3400	false	1.3867	32459001	32459001
6	32460001	32461000	HET_DELETION	0	0.0000	0.0000	0.1000	0.1586	0.1435	0.1448	0.4811	1.7760	0.0000	0.4811	0.0000	0.0000	0.4984	true	NONE	1	1.0000	0.4170	false	1.6075	32460001	32460001
6	32461001	32462000	HOM_DELETION	0	0.0000	0.0000	0.1000	0.0053	0.0044	0.0045	-0.0034	1.5174	0.0000	-0.0034	0.0000	0.0000	0.0167	true	NONE	1	1.0000	0.4660	false	1.8014	32461001	32461001
6	32462001	32470000	HET_DELETION	0	0.0000	0.5481	0.9958	0.3846	0.3559	0.3590	0.6475	1.5030	0.0000	1.1957	0.0000	0.0000	1.2087	true	NONE	2	0.5416	0.4581	false	1.3217	32462001	32468001
6	32470001	32479000	HOM_DELETION	0	0.0000	0.0000	0.1000	0.0403	0.0249	0.0251	0.1072	1.8416	0.0000	0.1072	0.0000	0.0000	0.1269	true	NONE	2	1.0000	0.3602	false	1.7571	32470001	32473001
6	32479001	32482000	HET_DELETION	0	0.0000	0.0000	0.1000	0.1592	0.1071	0.1081	0.4829	1.7735	0.0000	0.4829	0.0000	0.0000	0.5009	true	NONE	2	1.0000	0.3353	false	1.6069	32479001	32479001
6	32482001	32486000	HOM_DELETION	0	0.0000	0.0000	0.1000	0.0053	0.0045	0.0045	-0.0034	1.5174	0.0000	-0.0034	0.0000	0.0000	0.0167	true	NONE	2	1.0000	0.3888	false	1.8014	32482001	32482001
6	32486001	32487000	HET_DELETION	0	0.0000	0.0000	0.1000	0.1060	0.0982	0.0991	0.3149	1.9814	0.0000	0.3149	0.0000	0.0000	0.3331	true	NONE	1	1.0000	0.4530	false	1.6741	32486001	32486001
6	32487001	32488000	HET_DELETION	0	0.0000	0.0000	0.1000	0.1302	0.1741	0.1757	0.3914	1.8997	0.0000	0.3914	0.0000	0.0000	0.4080	true	NONE	1	1.0000	0.4570	false	1.6435	32487001	32487001
6	32488001	32489000	HOM_DELETION	0	0.0000	0.0000	0.1000	0.0271	0.0046	0.0046	0.0655	1.7231	0.0000	0.0655	0.0000	0.0000	0.0856	true	NONE	1	1.0000	0.3130	false	1.7738	32488001	32488001
6	32489001	32491000	HET_DELETION	0	0.0000	0.4716	0.9972	0.3318	0.3372	0.3403	0.5571	1.6592	0.0000	1.0288	0.0000	0.0000	1.0422	true	NONE	2	0.5416	0.5180	false	1.3885	32489001	32489001
6	32491001	32493000	AMPLIFICATION	1	0.6111	1.4857	0.9979	1.2168	1.1882	1.1987	2.3403	0.9687	1.2018	3.8261	0.0000	0.0000	3.8223	true	NONE	2	0.6117	0.3615	false	1.7304	32491001	32491001
6	32493001	32494000	HET_DELETION	1	0.6757	0.0000	0.1000	0.3015	0.3531	0.3562	0.9328	0.4299	0.3581	0.9328	0.0000	0.0000	0.9459	true	NONE	1	1.0000	0.3790	false	1.4269	32493001	32493001
6	32494001	32495000	HOM_DELETION	0	0.0000	0.0000	0.1000	0.0305	0.0359	0.0362	0.0762	1.7560	0.0000	0.0762	0.0000	0.0000	0.0957	true	NONE	1	1.0000	0.4350	false	1.7695	32494001	32494001
6	32495001	32496000	HET_DELETION	0	0.0000	0.0000	0.1000	0.1182	0.0938	0.0946	0.3534	1.9445	0.0000	0.3534	0.0000	0.0000	0.3717	true	NONE	1	1.0000	0.4590	false	1.6586	32495001	32495001
6	32496001	32523000	DIPLOID	4	0.5844	1.4473	0.9953	1.1094	0.8987	0.9068	2.0392	0.1961	0.6963	3.4865	0.0000	0.0000	3.4886	true	NONE	19	0.5849	0.4108	false	1.5946	32440001	32496001
6	32523001	32525000	HET_DELETION	1	0.6358	0.4932	0.9982	0.4372	0.4073	0.4109	0.8686	0.7916	1.1379	1.3618	0.0000	0.0000	1.3737	true	NONE	2	0.6378	0.3825	false	1.2553	32523001	32523001
6	32525001	32526000	HOM_DELETION	0	0.0000	0.0000	0.1000	0.0717	0.0837	0.0844	0.2064	1.9988	0.0000	0.2064	0.0000	0.0000	0.2250	true	NONE	1	1.0000	0.4900	false	1.7174	32525001	32525001
6	32526001	32530000	HET_DELETION	0	0.0000	1.0000	0.1000	0.6650	0.5857	0.5909	1.0819	0.3959	0.0000	2.0819	0.0000	0.0000	2.0903	true	NONE	3	0.5197	0.4373	false	1.0328	32526001	32526001
6	32530001	32540000	HET_DELETION	0	0.0000	1.2515	0.8885	0.8700	0.7644	0.7713	1.4784	0.9975	0.0000	2.7299	0.0000	0.0000	2.7347	true	NONE	6	0.5416	0.4148	false	1.2920	32530001	32530001
6	32540001	32541000	HET_DELETION	0	0.0000	0.5018	0.9984	0.3527	0.3092	0.3120	0.5928	1.6008	0.0000	1.0947	0.0000	0.0000	1.1086	true	NONE	1	0.5416	0.3220	false	1.3621	32540001	32540001
6	32541001	32558000	AMPLIFICATION	5	0.5724	2.8611	0.6205	2.1243	1.8171	1.8335	3.8334	0.7082	0.7605	6.6945	0.0000	0.0000	6.6780	true	NONE	16	0.5726	0.4036	false	2.4778	32541001	32541001
6	32558001	32615000	DIPLOID	1	0.5364	1.6393	0.9775	1.1377	0.9938	1.0028	1.9366	0.3118	0.6916	3.5759	0.0000	0.0000	3.5760	true	NONE	52	0.5416	0.3923	false	1.5696	32523001	32558001
6	32615001	32623000	HET_DELETION	5	0.5250	1.1523	0.6649	0.8016	0.6212	0.6268	1.3613	0.9777	0.8624	2.5136	0.0000	0.0000	2.5213	true	NONE	4	0.5416	0.4106	false	1.2055	32615001	32615001
6	32623001	32638000	DIPLOID	40	0.5277	1.7366	0.9044	1.1885	1.0020	1.0111	2.0000	0.1000	0.5300	3.7366	0.0000	0.0000	3.7365	true	NONE	11	0.5352	0.4512	false	1.5054	32615001	32626001
6	32638001	32648000	HET_DELETION	16	0.5536	0.9637	0.1817	0.6901	0.6149	0.6204	1.1975	0.7886	0.5372	2.1612	0.0000	0.0000	2.1690	true	NONE	10	0.5541	0.4153	false	1.0935	32638001	32638001
6	32648001	32779000	DIPLOID	477	0.5317	1.8984	0.4797	1.2397	1.0468	1.0563	2.0000	0.1000	0.3082	3.8984	0.0000	0.0000	3.8975	true	NONE	124	0.5130	0.3876	false	1.4406	32638001	32648001
6	32779001	32780000	HET_DELETION	0	0.0000	0.4643	0.9967	0.3268	0.3694	0.3728	0.5485	1.6730	0.0000	1.0128	0.0000	0.0000	1.0255	true	NONE	1	0.5416	0.4060	false	1.3949	32779001	32779001
6	32780001	33172000	DIPLOID	410	0.5294	1.8806	0.5501	1.2341	1.0401	1.0497	2.0000	0.1000	0.3441	3.8806	0.0000	0.0000	3.8798	true	NONE	363	0.5154	0.4400	false	1.4478	32779001	32780001
6	33172001	33583000	DIPLOID	104	0.5311	1.7308	0.9114	1.1867	0.9843	0.9934	2.0000	0.1000	0.5371	3.7308	0.0000	0.0000	3.7311	true	NONE	365	0.5361	0.4929	false	1.5077	33172001	33173001
6	33583001	33586000	HET_DELETION	0	0.0000	1.0245	0.1233	0.7134	0.5770	0.5825	1.2103	0.8167	0.0000	2.2348	0.0000	0.0000	2.2434	true	NONE	2	0.5416	0.4400	false	1.0939	33583001	33584001
6	33586001	33938000	DIPLOID	76	0.5279	1.9232	0.3732	1.2475	1.0017	1.0132	2.0000	0.1000	0.2498	3.9232	0.0000	0.0000	3.9231	true	NONE	327	0.5098	0.5258	false	1.4307	33583001	33586001
6	33938001	33943000	HET_DELETION	0	0.0000	0.8867	0.5264	0.6033	0.4807	0.4871	1.0000	0.1000	0.0000	1.8867	0.0000	0.0000	1.8972	true	NONE	5	0.5300	0.4076	false	1.0453	33938001	33938001
6	33943001	34039000	DIPLOID	6	0.5273	1.9201	0.3867	1.2466	0.9994	1.0127	2.0000	0.1000	0.2567	3.9201	0.0000	0.0000	3.9201	true	NONE	88	0.5102	0.5370	false	1.4320	33938001	33943001
6	34039001	34041000	AMPLIFICATION	0	0.0000	3.1074	0.5032	2.1507	1.8473	1.8720	3.6709	0.9627	0.0000	6.7782	0.0000	0.0000	6.7611	true	NONE	2	0.5416	0.4730	false	2.5113	34039001	34039001
6	34041001	35626000	DIPLOID	121	0.5325	1.7774	0.8409	1.2014	0.9901	1.0008	2.0000	0.1000	0.5011	3.7774	0.0000	0.0000	3.7776	true	NONE	1472	0.5295	0.4674	false	1.4890	34039001	34041001
6	35626001	35630000	HET_DELETION	0	0.0000	0.5711	0.9933	0.4005	0.3198	0.3219	0.6747	1.4485	0.0000	1.2458	0.0000	0.0000	1.2595	true	NONE	2	0.5416	0.3975	false	1.3017	35626001	35626001
6	35630001	35753000	DIPLOID	56	0.5340	1.7622	0.8675	1.1966	1.0048	1.0115	2.0000	0.1000	0.5166	3.7622	0.0000	0.0000	3.7621	true	NONE	116	0.5316	0.4608	false	1.4951	35626001	35630001
6	35753001	35767000	AMPLIFICATION	0	0.0000	3.4015	0.9889	2.3479	1.9269	1.9391	4.0000	0.1000	0.0000	7.4015	0.0000	0.0000	7.3828	true	NONE	13	0.5404	0.5047	false	2.7606	35753001	35754001
6	35767001	37116000	DIPLOID	278	0.5325	1.8089	0.7733	1.2114	1.0047	1.0095	2.0000	0.1000	0.4650	3.8089	0.0000	0.0000	3.8089	true	NONE	1299	0.5251	0.4571	false	1.4764	35753001	35767001
6	37116001	37117000	NOISE	0	0.0000	37.0674	0.3301	24.0710	23.5362	23.6427	39.0000	0.1000	0.0000	76.0674	0.0000	0.0000	75.6121	true	NONE	1	0.5127	0.4510	false	30.2269	37116001	37116001
6	37117001	37200000	DIPLOID	61	0.5347	1.6520	0.9723	1.1464	1.0021	1.0066	1.9515	0.2411	0.6488	3.6035	0.0000	0.0000	3.6034	true	NONE	79	0.5416	0.4613	false	1.5586	37116001	37117001
6	37200001	39246000	DIPLOID	484	0.5292	1.8161	0.7553	1.2137	1.0074	1.0119	2.0000	0.1000	0.4526	3.8161	0.0000	0.0000	3.8160	true	NONE	1976	0.5241	0.4300	false	1.4735	37200001	37200001
6	39246001	41712000	DIPLOID	425	0.5309	1.8767	0.5648	1.2328	0.9863	0.9889	2.0000	0.1000	0.3529	3.8767	0.0000	0.0000	3.8769	true	NONE	2354	0.5159	0.4541	false	1.4493	39246001	39246001
6	41712001	43632000	DIPLOID	224	0.5331	1.7457	0.8924	1.1914	1.0083	1.0040	2.0000	0.1000	0.5290	3.7457	0.0000	0.0000	3.7456	true	NONE	1804	0.5339	0.4655	false	1.5017	41712001	41712001
6	43632001	44012000	DIPLOID	90	0.5321	1.9348	0.3201	1.2512	1.0417	1.0323	2.0000	0.1000	0.2236	3.9348	0.0000	0.0000	3.9339	true	NONE	368	0.5083	0.5020	false	1.4261	43632001	43632001
6	44012001	44013000	NOISE	0	0.0000	4.3856	0.9853	2.9756	2.4521	2.4299	5.0000	0.1000	0.0000	9.3856	0.0000	0.0000	9.3562	true	NONE	1	0.5327	0.4260	false	3.5542	44012001	44012001
6	44013001	46725000	DIPLOID	297	0.5299	1.8482	0.6632	1.2238	1.0003	0.9865	2.0000	0.1000	0.4044	3.8482	0.0000	0.0000	3.8482	true	NONE	2538	0.5197	0.4132	false	1.4607	44012001	44013001
6	46725001	46761000	DIPLOID	0	0.0000	1.9336	0.3255	1.2508	0.9998	0.9819	2.0000	0.1000	0.0000	3.9336	0.0000	0.0000	3.9336	true	NONE	32	0.5084	0.3753	false	1.4266	46725001	46725001
6	46761001	46762000	DIPLOID	1	1.0000	-0.0101	0.1000	1.2385	1.0416	1.0230	3.9048	0.4533	0.5533	3.8947	0.0000	0.0000	3.8938	true	NONE	1	1.0026	0.3460	false	2.5659	46761001	46761001
6	46762001	46767000	DIPLOID	0	0.0000	1.8770	0.5635	1.2329	0.9729	0.9555	2.0000	0.1000	0.0000	3.8770	0.0000	0.0000	3.8776	true	NONE	5	0.5159	0.4270	false	1.4492	46762001	46762001
6	46767001	48097000	DIPLOID	335	0.5294	1.8676	0.5977	1.2300	1.0067	0.9922	2.0000	0.1000	0.3694	3.8676	0.0000	0.0000	3.8675	true	NONE	1247	0.5171	0.3882	false	1.4529	46767001	46767001
6	48097001	48289000	DIPLOID	161	0.5308	1.8608	0.6214	1.2278	0.9750	0.9618	2.0000	0.1000	0.3829	3.8608	0.0000	0.0000	3.8613	true	NONE	187	0.5180	0.3578	false	1.4557	48097001	48097001
6	48289001	51247000	DIPLOID	926	0.5311	1.7946	0.8063	1.2068	0.9777	0.9583	2.0000	0.1000	0.4813	3.7946	0.0000	0.0000	3.7950	true	NONE	2754	0.5271	0.3607	false	1.4822	48289001	48289001
6	51247001	51736000	DIPLOID	85	0.5303	1.8605	0.6227	1.2277	1.0205	1.0002	2.0000	0.1000	0.3832	3.8605	0.0000	0.0000	3.8601	true	NONE	469	0.5181	0.3716	false	1.4558	51247001	51247001
6	51736001	51737000	HET_DELETION	0	0.0000	0.5544	0.9952	0.3890	0.3785	0.3716	0.6550	1.4885	0.0000	1.2094	0.0000	0.0000	1.2220	true	NONE	1	0.5416	0.3200	false	1.3162	51736001	51736001
6	51737001	53350000	DIPLOID	194	0.5283	1.8867	0.5267	1.2360	1.0352	1.0191	2.0000	0.1000	0.3311	3.8867	0.0000	0.0000	3.8859	true	NONE	1457	0.5146	0.4153	false	1.4453	51736001	51737001
6	53350001	53889000	DIPLOID	134	0.5333	1.8549	0.6415	1.2259	0.9964	0.9829	2.0000	0.1000	0.3955	3.8549	0.0000	0.0000	3.8549	true	NONE	523	0.5188	0.3956	false	1.4581	53350001	53350001
6	53889001	55492000	DIPLOID	336	0.5292	1.7778	0.8402	1.2015	0.9760	0.9628	2.0000	0.1000	0.4975	3.7778	0.0000	0.0000	3.7783	true	NONE	1503	0.5294	0.3560	false	1.4889	53889001	53889001
6	55492001	55493000	HET_DELETION	0	0.0000	0.7924	0.8110	0.5532	0.4930	0.4863	0.9361	0.4101	0.0000	1.7284	0.0000	0.0000	1.7387	true	NONE	1	0.5416	0.2900	false	1.1086	55492001	55492001
6	55493001	55530000	DIPLOID	0	0.0000	1.7323	0.9097	1.1871	0.9383	0.9255	2.0000	0.1000	0.0000	3.7323	0.0000	0.0000	3.7335	true	NONE	34	0.5359	0.3598	false	1.5071	55492001	55493001
6	55530001	57199000	DIPLOID	326	0.5304	1.8509	0.6546	1.2247	1.0180	1.0080	2.0000	0.1000	0.4003	3.8509	0.0000	0.0000	3.8505	true	NONE	1564	0.5194	0.3708	false	1.4596	55530001	55530001
6	57199001	57285000	AMPLIFICATION	0	0.0000	3.4977	0.9984	2.3784	1.9405	1.9142	4.0000	0.1000	0.0000	7.4977	0.0000	0.0000	7.4787	true	NONE	77	0.5335	0.3701	false	2.7991	57199001	57206001
6	57285001	57289000	DIPLOID	0	0.0000	1.9135	0.4160	1.2445	1.0978	1.0829	2.0000	0.1000	0.0000	3.9135	0.0000	0.0000	3.9115	true	NONE	4	0.5111	0.3698	false	1.4346	57199001	57285001
6	57289001	57297000	AMPLIFICATION	0	0.0000	3.3797	0.9837	2.3387	1.8673	1.8420	3.9926	0.1000	0.0000	7.3723	0.0000	0.0000	7.3547	true	NONE	8	0.5416	0.3574	false	2.7489	57289001	57289001
6	57297001	57301000	DIPLOID	0	0.0000	1.8477	0.6647	1.2236	1.0596	1.0452	2.0000	0.1000	0.0000	3.8477	0.0000	0.0000	3.8465	true	NONE	4	0.5198	0.3828	false	1.4609	57289001	57297001
6	57301001	57369000	AMPLIFICATION	0	0.0000	3.4823	0.9977	2.3735	1.9399	1.9136	4.0000	0.1000	0.0000	7.4823	0.0000	0.0000	7.4633	true	NONE	61	0.5346	0.3794	false	2.7929	57301001	57301001
6	57369001	57576000	NOISE	0	0.0000	5.4247	0.9928	3.6207	2.8843	2.8451	6.0000	0.1000	0.0000	11.4247	0.0000	0.0000	11.3866	true	NONE	188	0.5252	0.3699	false	4.3699	57369001	57369001
6	57576001	57608000	AMPLIFICATION	0	0.0000	3.5037	0.9983	2.3803	1.8715	1.8380	4.0000	0.1000	0.0000	7.5037	0.0000	0.0000	7.4861	true	NONE	20	0.5331	0.3689	false	2.8015	57576001	57576001
6	57608001	57609000	AMPLIFICATION	0	0.0000	2.4394	0.9946	1.6898	1.1999	1.1782	2.8818	0.5456	0.0000	5.3212	0.0000	0.0000	5.3172	true	NONE	1	0.5416	0.3670	false	1.9285	57608001	57608001
6	57609001	58771000	DIPLOID	90	0.5319	1.8023	0.7890	1.2093	0.9715	0.9527	2.0000	0.1000	0.4728	3.8023	0.0000	0.0000	3.8029	true	NONE	135	0.5260	0.3826	false	1.4791	57301001	57609001
6	58771001	58774000	AMPLIFICATION	4	0.5649	2.1935	0.7791	1.6022	1.5188	1.4842	2.8508	0.6547	0.8100	5.0443	0.0000	0.0000	5.0338	true	NONE	1	0.5652	0.3500	false	1.8177	58771001	58773001
6	58774001	58776000	AMPLIFICATION	0	0.0000	2.6460	0.9749	1.7925	1.4843	1.4505	3.0000	0.1000	0.0000	5.6460	0.0000	0.0000	5.6362	true	NONE	2	0.5314	0.3910	false	2.0584	58774001	58774001
6	58776001	58779000	NOISE	0	0.0000	1032.1776	0.7390	653.3443	787.7891	769.8664	1033.0000	0.1000	0.0000	2065.1776	0.0000	0.0000	2049.2829	true	NONE	2	0.5002	0.3900	false	825.8711	58776001	58777001
6	58779001	60330165	UNKNOWN	0	0.0000	0.0000	0.1000	0.0000	0.0000	0.0000	0.0000	1.5000	0.0000	0.0000	0.0000	0.0000	0.0000	true	NONE	0	1.0000	0.0000	false	1.8000	58779001	61881001
6	60330166	61885000	DIPLOID	0	0.0000	1.9355	0.3166	1.2514	1.0483	1.0245	2.0000	0.1000	0.0000	3.9355	0.0000	0.0000	3.9346	true	CENTROMERE	3	0.5082	0.3617	false	1.4258	60330166	60330166
6	61885001	61898000	DIPLOID	9	0.5612	1.7286	0.9141	1.2535	1.0105	0.9875	2.2136	0.8234	0.9751	3.9422	0.0000	0.0000	3.9420	true	NONE	12	0.5615	0.3604	false	1.5940	61885001	61885001
6	61898001	61899000	NOISE	0	0.0000	12.6541	0.9714	8.1223	7.4069	7.2384	13.0000	0.1000	0.0000	25.6541	0.0000	0.0000	25.5247	true	NONE	1	0.5067	0.3550	false	10.0616	61898001	61898001
6	61899001	61910000	AMPLIFICATION	5	0.5308	2.4932	0.9982	1.7269	1.4790	1.4454	2.9453	0.2705	0.6734	5.4386	0.0000	0.0000	5.4289	true	NONE	8	0.5416	0.3647	false	1.9754	61899001	61899001
6	61910001	61911000	NOISE	0	0.0000	5.9611	0.1943	3.7904	3.4441	3.3657	6.0000	0.1000	0.0000	11.9611	0.0000	0.0000	11.9117	true	NONE	1	0.5016	0.3810	false	4.5844	61910001	61910001
6	61911001	61915000	NOISE	1	0.5035	40.2640	0.9051	25.7150	23.8646	23.3217	41.0000	0.1000	0.5061	81.2640	0.0000	0.0000	80.8021	true	NONE	4	0.5045	0.3538	false	32.3056	61911001	61911001
6	61915001	62200000	DIPLOID	43	0.5188	1.7550	0.8789	1.1943	0.9868	0.9643	2.0000	0.1000	0.5078	3.7550	0.0000	0.0000	3.7553	true	NONE	126	0.5326	0.3724	false	1.4980	61898001	61915001
6	62200001	62206000	HET_DELETION	0	0.0000	0.9909	0.1000	0.6362	0.5575	0.5447	1.0000	0.1000	0.0000	1.9909	0.0000	0.0000	1.9998	true	NONE	6	0.5023	0.3578	false	1.0037	62200001	62200001
6	62206001	63456000	DIPLOID	367	0.5328	1.7721	0.8507	1.1997	0.9785	0.9520	2.0000	0.1000	0.5065	3.7721	0.0000	0.0000	3.7725	true	NONE	1159	0.5302	0.3486	false	1.4912	62200001	62206001
6	63456001	65241000	DIPLOID	288	0.5299	1.8221	0.7396	1.2156	1.0236	0.9938	2.0000	0.1000	0.4449	3.8221	0.0000	0.0000	3.8217	true	NONE	1620	0.5233	0.3667	false	1.4711	63456001	63456001
6	65241001	65244000	DIPLOID	1	0.5175	1.7368	0.9041	1.1886	0.9022	0.8735	2.0000	0.1000	0.5196	3.7368	0.0000	0.0000	3.7388	true	NONE	3	0.5352	0.3627	false	1.5053	65241001	65241001
6	65244001	65298376	DIPLOID	0	0.0000	1.7556	0.8780	1.1945	0.9744	0.9433	2.0000	0.1000	0.0000	3.7556	0.0000	0.0000	3.7561	true	NONE	43	0.5325	0.3419	false	1.4978	65244001	65244001
6	65298377	65338000	DIPLOID	0	0.0000	1.3245	0.9600	0.9204	0.9947	0.9630	1.5647	0.9941	0.0000	2.8892	0.0000	0.0000	2.8893	true	SGL	38	0.5416	0.3486	false	1.3557	65298377	65298377
6	65338001	68100000	DIPLOID	875	0.6571	0.9779	0.1113	0.9115	0.9754	0.9455	1.8832	0.5403	0.4282	2.8610	0.0000	0.0000	2.8615	true	NONE	2543	0.6582	0.3402	false	1.3621	65338001	65338001
6	68100001	68102000	AMPLIFICATION	0	0.0000	2.7803	0.8354	1.8351	1.6475	1.6025	3.0000	0.1000	0.0000	5.7803	0.0000	0.0000	5.7672	true	NONE	2	0.5190	0.2935	false	2.1121	68100001	68100001
6	68102001	68112000	DIPLOID	0	0.0000	1.3113	0.9511	0.9113	0.9568	0.9307	1.5491	0.9957	0.0000	2.8604	0.0000	0.0000	2.8613	true	NONE	10	0.5416	0.3307	false	1.3442	68100001	68102001
6	68112001	68113000	AMPLIFICATION	0	0.0000	3.3619	0.9780	2.3264	2.1461	2.0876	3.9715	0.1429	0.0000	7.3335	0.0000	0.0000	7.3103	true	NONE	1	0.5416	0.3260	false	2.7334	68112001	68112001
6	68113001	69708000	DIPLOID	434	0.6535	0.9822	0.1000	0.9060	0.9833	0.9598	1.8613	0.6198	0.4704	2.8435	0.0000	0.0000	2.8438	true	NONE	1505	0.6546	0.3464	false	1.3517	68112001	68113001
6	69708001	73921000	DIPLOID	724	0.6500	1.0042	0.1000	0.9168	1.0161	0.9987	1.8736	0.5761	0.4395	2.8778	0.0000	0.0000	2.8775	true	NONE	3908	0.6511	0.3689	false	1.3511	69708001	69708001
6	73921001	74389000	DIPLOID	77	0.6596	0.9320	0.3328	0.8756	0.9914	0.9780	1.8155	0.7570	0.7188	2.7475	0.0000	0.0000	2.7477	true	NONE	431	0.6608	0.4342	false	1.3534	73921001	73921001
6	74389001	74613000	DIPLOID	47	0.6489	1.0243	0.1224	0.9321	1.0356	1.0215	1.9017	0.4658	0.3817	2.9261	0.0000	0.0000	2.9254	true	NONE	207	0.6499	0.3874	false	1.3704	74389001	74389001
6	74613001	74614000	HET_DELETION	0	0.0000	0.6530	0.9719	0.4570	0.5485	0.5411	0.7714	1.1949	0.0000	1.4244	0.0000	0.0000	1.4335	true	NONE	1	0.5416	0.5460	false	1.2303	74613001	74613001
6	74614001	74616000	HOM_DELETION	0	0.0000	0.0000	0.1000	0.0013	0.0046	0.0045	-0.0161	1.5811	0.0000	-0.0161	0.0000	0.0000	0.0040	true	NONE	1	1.0000	0.4700	false	1.8064	74614001	74615001
6	74616001	77091000	DIPLOID	137	0.6596	0.9698	0.1515	0.9107	1.0124	0.9967	1.8887	0.5187	0.4421	2.8585	0.0000	0.0000	2.8583	true	NONE	2211	0.6607	0.3707	false	1.3676	74613001	74620001
6	77091001	77097000	DIPLOID	0	0.0000	1.2971	0.9398	0.9015	0.9854	0.9675	1.5323	0.9969	0.0000	2.8294	0.0000	0.0000	2.8297	true	NONE	6	0.5416	0.3847	false	1.3317	77091001	77091001
6	77097001	77098000	HET_DELETION	0	0.0000	0.5605	0.9946	0.3932	0.4252	0.4175	0.6622	1.4742	0.0000	1.2227	0.0000	0.0000	1.2343	true	NONE	1	0.5416	0.3390	false	1.3109	77097001	77097001
6	77098001	79521000	DIPLOID	468	0.6520	0.9850	0.1000	0.9047	0.9769	0.9563	1.8544	0.6432	0.4846	2.8394	0.0000	0.0000	2.8399	true	NONE	2160	0.6531	0.3607	false	1.3477	77097001	77103001
6	79521001	79528000	HET_DELETION	0	0.0000	0.8865	0.5274	0.6032	0.4946	0.4833	1.0000	0.1000	0.0000	1.8865	0.0000	0.0000	1.8967	true	NONE	7	0.5301	0.3890	false	1.0454	79521001	79521001
6	79528001	87527000	DIPLOID	1781	0.6562	0.9825	0.1000	0.9134	0.9990	0.9793	1.8845	0.5350	0.4167	2.8671	0.0000	0.0000	2.8671	true	NONE	7150	0.6573	0.3746	false	1.3608	79521001	79532001
6	87527001	91639000	DIPLOID	501	0.6535	0.9935	0.1000	0.9163	1.0214	1.0019	1.8827	0.5421	0.4196	2.8762	0.0000	0.0000	2.8757	true	NONE	3892	0.6546	0.3989	false	1.3557	87527001	87527001
6	91639001	95193000	DIPLOID	899	0.6562	0.9750	0.1259	0.9064	0.9813	0.9525	1.8701	0.5890	0.4691	2.8450	0.0000	0.0000	2.8454	true	NONE	3378	0.6573	0.3500	false	1.3580	91639001	91639001
6	95193001	95194000	HET_DELETION	0	0.0000	0.0000	0.1000	0.2612	0.2344	0.2269	0.8054	1.0735	0.0000	0.8054	0.0000	0.0000	0.8209	true	NONE	1	1.0000	0.2900	false	1.4778	95193001	95193001
6	95194001	96586000	DIPLOID	275	0.6506	0.9879	0.1000	0.9036	0.9836	0.9521	1.8482	0.6632	0.4965	2.8361	0.0000	0.0000	2.8364	true	NONE	1134	0.6517	0.3460	false	1.3441	95193001	95194001
6	96586001	98956000	DIPLOID	250	0.6471	1.0047	0.1000	0.9098	1.0107	0.9744	1.8508	0.6550	0.4885	2.8555	0.0000	0.0000	2.8553	true	NONE	2244	0.6481	0.3616	false	1.3422	96586001	96586001
6	98956001	100034000	DIPLOID	75	0.6489	1.0183	0.1000	0.9267	1.0247	0.9883	1.8906	0.5110	0.3965	2.9090	0.0000	0.0000	2.9085	true	NONE	1017	0.6499	0.3879	false	1.3636	98956001	98956001
6	100034001	100035000	HET_DELETION	0	0.0000	0.5769	0.9926	0.4045	0.4790	0.4637	0.6815	1.4338	0.0000	1.2584	0.0000	0.0000	1.2689	true	NONE	1	0.5416	0.4050	false	1.2966	100034001	100034001
6	100035001	101481000	DIPLOID	140	0.6520	0.9927	0.1000	0.9116	1.0194	0.9889	1.8687	0.5940	0.4525	2.8614	0.0000	0.0000	2.8610	true	NONE	1320	0.6531	0.3687	false	1.3504	100034001	100035001
6	101481001	103737000	DIPLOID	581	0.6529	0.9913	0.1000	0.9127	0.9762	0.9540	1.8735	0.5765	0.4417	2.8648	0.0000	0.0000	2.8653	true	NONE	2110	0.6540	0.3419	false	1.3529	101481001	101481001
6	103737001	103763000	HET_DELETION	0	0.0000	0.9515	0.2412	0.6238	0.4884	0.4795	1.0000	0.1000	0.0000	1.9515	0.0000	0.0000	1.9618	true	NONE	24	0.5124	0.3440	false	1.0194	103737001	103737001
6	103763001	105481000	DIPLOID	702	0.6549	0.9719	0.1413	0.9001	0.9802	0.9625	1.8530	0.6477	0.5167	2.8248	0.0000	0.0000	2.8252	true	NONE	1593	0.6560	0.3625	false	1.3524	103737001	103764001
6	105481001	105534000	DIPLOID	1	0.6032	1.1083	0.5067	0.8917	1.0368	1.0181	1.6900	0.9502	0.8788	2.7983	0.0000	0.0000	2.7975	true	NONE	47	0.6039	0.3601	false	1.3193	105481001	105481001
6	105534001	107105000	DIPLOID	315	0.6396	1.0400	0.1999	0.9218	1.0390	1.0243	1.8535	0.6459	0.5410	2.8936	0.0000	0.0000	2.8928	true	NONE	1493	0.6406	0.4008	false	1.3574	105534001	105534001
6	107105001	107309000	DIPLOID	77	0.6526	0.9906	0.1000	0.9113	1.0081	0.9990	1.8697	0.5903	0.4505	2.8603	0.0000	0.0000	2.8601	true	NONE	196	0.6537	0.4252	false	1.3516	107105001	107105001
6	107309001	107614000	DIPLOID	57	0.6526	0.9367	0.3114	0.8622	0.9581	0.9495	1.7684	0.8572	0.7626	2.7051	0.0000	0.0000	2.7059	true	NONE	285	0.6537	0.4397	false	1.3327	107309001	107309001
6	107614001	111012000	DIPLOID	359	0.6465	1.0201	0.1013	0.9220	1.0071	1.0052	1.8740	0.5745	0.4370	2.8942	0.0000	0.0000	2.8940	true	NONE	3143	0.6475	0.4110	false	1.3577	107614001	107614001
6	111012001	111346000	DIPLOID	0	0.0000	1.2728	0.9156	0.8847	0.9978	0.9978	1.5036	0.9983	0.0000	2.7763	0.0000	0.0000	2.7764	true	NONE	313	0.5416	0.4197	false	1.3105	111012001	111012001
6	111346001	112525000	DIPLOID	115	0.6476	1.0303	0.1522	0.9340	1.0161	1.0161	1.9019	0.4653	0.3999	2.9322	0.0000	0.0000	2.9319	true	NONE	1122	0.6486	0.4066	false	1.3729	111346001	111346001
6	112525001	113032000	DIPLOID	111	0.6522	1.0147	0.1000	0.9321	0.9809	0.9810	1.9116	0.4241	0.3418	2.9263	0.0000	0.0000	2.9266	true	NONE	474	0.6533	0.3769	false	1.3705	112525001	112525001
6	113032001	115773000	DIPLOID	459	0.6574	0.9714	0.1434	0.9064	0.9807	0.9796	1.8733	0.5772	0.4737	2.8448	0.0000	0.0000	2.8451	true	NONE	2554	0.6585	0.3655	false	1.3608	113032001	113032001
6	115773001	116057000	DIPLOID	29	0.6452	1.0066	0.1000	0.9065	1.0182	1.0137	1.8387	0.6926	0.5114	2.8452	0.0000	0.0000	2.8449	true	NONE	272	0.6462	0.3625	false	1.3381	115773001	115773001
6	116057001	119558000	DIPLOID	694	0.6551	0.9964	0.1000	0.9230	1.0197	1.0070	1.9011	0.4684	0.3724	2.8975	0.0000	0.0000	2.8971	true	NONE	3264	0.6561	0.3808	false	1.3619	116057001	116057001
6	119558001	119559000	NOISE	0	0.0000	185.7618	0.8683	117.9330	121.9219	119.7075	187.0000	0.1000	0.0000	372.7618	0.0000	0.0000	370.3189	true	NONE	1	0.5017	0.4030	false	148.9047	119558001	119558001
6	119559001	124978000	DIPLOID	1001	0.6509	0.9922	0.1000	0.9083	0.9858	0.9649	1.8586	0.6290	0.4745	2.8508	0.0000	0.0000	2.8511	true	NONE	5081	0.6520	0.3597	false	1.3466	119558001	119559001
6	124978001	126183000	DIPLOID	331	0.6579	0.9991	0.1000	0.9333	1.0073	0.9842	1.9308	0.3385	0.2885	2.9299	0.0000	0.0000	2.9298	true	NONE	1124	0.6590	0.3825	false	1.3727	124978001	124978001
6	126183001	126187000	HET_DELETION	0	0.0000	0.4705	0.9971	0.3311	0.5560	0.5434	0.5558	1.6613	0.0000	1.0263	0.0000	0.0000	1.0353	true	NONE	4	0.5416	0.3842	false	1.3895	126183001	126183001
6	126187001	131418000	DIPLOID	1043	0.6518	1.0002	0.1000	0.9179	1.0079	0.9949	1.8810	0.5484	0.4226	2.8812	0.0000	0.0000	2.8811	true	NONE	4915	0.6529	0.3684	false	1.3525	126183001	126187001
6	131418001	131419000	HET_DELETION	0	0.0000	0.5446	0.9960	0.3822	0.5550	0.5526	0.6433	1.5110	0.0000	1.1879	0.0000	0.0000	1.1969	true	NONE	1	0.5416	0.3680	false	1.3248	131418001	131418001
6	131419001	133055000	DIPLOID	413	0.6531	1.0055	0.1000	0.9261	1.0006	0.9975	1.9019	0.4654	0.3692	2.9073	0.0000	0.0000	2.9073	true	NONE	1534	0.6542	0.3803	false	1.3629	131418001	131419001
6	133055001	135202000	DIPLOID	359	0.6456	1.0287	0.1440	0.9273	0.9812	0.9850	1.8822	0.5439	0.4441	2.9109	0.0000	0.0000	2.9113	true	NONE	2060	0.6466	0.3907	false	1.3644	133055001	133055001
6	135202001	138774058	DIPLOID	689	0.6484	1.0176	0.1000	0.9247	1.0287	1.0252	1.8850	0.5330	0.4104	2.9026	0.0000	0.0000	2.9020	true	NONE	3430	0.6494	0.3945	false	1.3610	135202001	135202001
6	138774059	138774181	UNKNOWN	0	0.0000	0.0000	0.1000	0.0000	0.0000	0.0000	0.0000	1.5000	0.0000	0.0000	0.0000	0.0000	0.0000	false	BND	0	1.0000	0.0000	true	1.8000	138774059	138774059
6	138774182	138843000	DIPLOID	13	0.6379	1.0326	0.1635	0.9110	1.0135	1.0091	1.8268	0.7268	0.5679	2.8595	0.0000	0.0000	2.8592	false	BND	68	0.6389	0.4022	false	1.3438	138774182	138774182
6	138843001	139331000	DIPLOID	76	0.6472	1.0173	0.1000	0.9212	0.9952	0.9950	1.8745	0.5727	0.4354	2.8918	0.0000	0.0000	2.8919	true	NONE	471	0.6482	0.4070	false	1.3567	138843001	138843001
6	139331001	142298000	DIPLOID	368	0.6498	1.0002	0.1000	0.9125	0.9698	0.9674	1.8641	0.6101	0.4614	2.8643	0.0000	0.0000	2.8649	true	NONE	2802	0.6508	0.3659	false	1.3457	139331001	139331001
6	142298001	145034000	DIPLOID	320	0.6500	1.0031	0.1000	0.9158	1.0232	1.0080	1.8716	0.5836	0.4443	2.8747	0.0000	0.0000	2.8742	true	NONE	2619	0.6511	0.3878	false	1.3499	142298001	142298001
6	145034001	145035000	NOISE	0	0.0000	8.9119	0.4226	5.6730	5.5505	5.4751	9.0000	0.1000	0.0000	17.9119	0.0000	0.0000	17.8200	true	NONE	1	0.5025	0.4320	false	6.9648	145034001	145034001
6	145035001	148903000	DIPLOID	557	0.6505	1.0055	0.1000	0.9193	0.9873	0.9758	1.8801	0.5518	0.4240	2.8856	0.0000	0.0000	2.8859	true	NONE	3689	0.6516	0.3816	false	1.3542	145034001	145035001
6	148903001	149198000	DIPLOID	11	0.6373	1.0492	0.2445	0.9240	1.0218	1.0034	1.8512	0.6535	0.5723	2.9004	0.0000	0.0000	2.9000	true	NONE	271	0.6383	0.4036	false	1.3602	148903001	148903001
6	149198001	149200000	HET_DELETION	0	0.0000	0.7601	0.8710	0.5309	0.5646	0.5545	0.8979	0.6349	0.0000	1.6580	0.0000	0.0000	1.6667	true	NONE	2	0.5416	0.5590	false	1.1368	149198001	149198001
6	149200001	149882000	DIPLOID	192	0.6509	1.0147	0.1000	0.9286	1.0421	1.0233	1.9003	0.4719	0.3722	2.9150	0.0000	0.0000	2.9142	true	NONE	670	0.6519	0.4119	false	1.3660	149198001	149200001
6	149882001	150168000	DIPLOID	303	0.6542	0.9453	0.2708	0.8740	0.9989	0.9808	1.7973	0.8003	0.7007	2.7426	0.0000	0.0000	2.7426	true	NONE	276	0.6553	0.4197	false	1.3408	149882001	149882001
6	150168001	151070000	DIPLOID	186	0.6516	1.0138	0.1000	0.9297	1.0159	0.9976	1.9049	0.4527	0.3602	2.9187	0.0000	0.0000	2.9184	true	NONE	831	0.6526	0.4409	false	1.3675	150168001	150168001
6	151070001	151075000	DIPLOID	0	0.0000	1.2000	0.7943	0.8345	1.0449	1.0260	1.4176	0.9918	0.0000	2.6176	0.0000	0.0000	2.6167	true	NONE	4	0.5416	0.4357	false	1.2470	151070001	151070001
6	151075001	154215000	DIPLOID	755	0.6538	0.9799	0.1012	0.9047	0.9833	0.9726	1.8595	0.6260	0.4755	2.8394	0.0000	0.0000	2.8397	true	NONE	2994	0.6549	0.3911	false	1.3518	151075001	151075001
6	154215001	154216000	AMPLIFICATION	0	0.0000	3.0000	0.1000	1.9931	1.8526	1.8444	3.2799	0.9235	0.0000	6.2799	0.0000	0.0000	6.2627	true	NONE	1	0.5223	0.3270	false	2.3120	154215001	154215001
6	154216001	156807000	DIPLOID	721	0.6500	0.9977	0.1000	0.9109	1.0006	0.9961	1.8615	0.6191	0.4674	2.8592	0.0000	0.0000	2.8592	true	NONE	2503	0.6511	0.3986	false	1.3455	154215001	154216001
6	156807001	157700000	DIPLOID	148	0.6603	0.9762	0.1195	0.9186	1.0314	1.0268	1.9071	0.4432	0.3715	2.8834	0.0000	0.0000	2.8827	true	NONE	763	0.6614	0.4213	false	1.3724	156807001	156807001
6	157700001	157703000	HET_DELETION	0	0.0000	0.4652	0.9968	0.3274	0.4537	0.4517	0.5495	1.6713	0.0000	1.0147	0.0000	0.0000	1.0257	true	NONE	3	0.5416	0.4613	false	1.3941	157700001	157700001
6	157703001	157731000	DIPLOID	5	0.6522	1.0104	0.1000	0.9283	1.0286	1.0240	1.9036	0.4580	0.3639	2.9140	0.0000	0.0000	2.9135	true	NONE	26	0.6533	0.4424	false	1.3656	157700001	157703001
6	157731001	157736000	NOISE	0	0.0000	9.0000	0.1000	5.7704	6.4063	6.3776	9.2197	0.8355	0.0000	18.2197	0.0000	0.0000	18.1105	true	NONE	3	0.5060	0.5103	false	7.0879	157731001	157731001
6	157736001	160521000	DIPLOID	593	0.6535	0.9931	0.1000	0.9159	1.0194	1.0118	1.8819	0.5453	0.4217	2.8749	0.0000	0.0000	2.8745	true	NONE	2633	0.6546	0.4408	false	1.3555	157731001	157736001
6	160521001	160522000	NOISE	0	0.0000	9.0000	0.1000	5.7849	5.9256	5.8451	9.2657	0.9072	0.0000	18.2657	0.0000	0.0000	18.1662	true	NONE	1	0.5073	0.3310	false	7.1063	160521001	160521001
6	160522001	160639000	DIPLOID	13	0.6522	0.9918	0.1000	0.9114	1.0042	0.9905	1.8687	0.5938	0.4525	2.8605	0.0000	0.0000	2.8605	true	NONE	100	0.6533	0.4416	false	1.3508	160521001	160522001
6	160639001	160641000	AMPLIFICATION	0	0.0000	3.0000	0.1000	1.9751	2.0477	2.0199	3.2232	0.8421	0.0000	6.2232	0.0000	0.0000	6.2020	true	NONE	2	0.5179	0.4215	false	2.2893	160639001	160639001
6	160641001	161603000	DIPLOID	212	0.6570	0.9814	0.1000	0.9145	1.0112	0.9964	1.8891	0.5172	0.4055	2.8705	0.0000	0.0000	2.8703	true	NONE	826	0.6581	0.4111	false	1.3631	160639001	160641001
6	161603001	161726000	DIPLOID	23	0.6395	1.0232	0.1167	0.9068	0.9830	0.9697	1.8229	0.7376	0.5463	2.8461	0.0000	0.0000	2.8464	true	NONE	122	0.6405	0.4303	false	1.3384	161603001	161603001
6	161726001	161728000	HET_DELETION	0	0.0000	0.5987	0.9889	0.4195	0.5890	0.5810	0.7073	1.3751	0.0000	1.3060	0.0000	0.0000	1.3143	true	NONE	2	0.5416	0.5075	false	1.2776	161726001	161726001
6	161728001	163385000	DIPLOID	582	0.6517	0.9824	0.1000	0.9015	0.9670	0.9532	1.8469	0.6672	0.5000	2.8293	0.0000	0.0000	2.8300	true	NONE	1610	0.6528	0.3998	false	1.3458	161726001	161728001
6	163385001	165982000	DIPLOID	487	0.6509	1.0078	0.1000	0.9224	0.9819	0.9598	1.8877	0.5225	0.4052	2.8955	0.0000	0.0000	2.8959	true	NONE	2477	0.6520	0.3967	false	1.3582	163385001	163385001
6	165982001	166701000	DIPLOID	255	0.6542	1.0102	0.1000	0.9335	1.0218	0.9941	1.9202	0.3863	0.3182	2.9304	0.0000	0.0000	2.9300	true	NONE	682	0.6553	0.4297	false	1.3722	165982001	165982001
6	166701001	166702000	HET_DELETION	0	0.0000	0.4976	0.9984	0.3498	0.3296	0.3206	0.5879	1.6091	0.0000	1.0855	0.0000	0.0000	1.0990	true	NONE	1	0.5416	0.2100	false	1.3658	166701001	166701001
6	166702001	167411000	DIPLOID	124	0.6576	0.9980	0.1000	0.9313	1.0476	1.0191	1.9255	0.3626	0.3042	2.9235	0.0000	0.0000	2.9225	true	NONE	655	0.6586	0.4607	false	1.3710	166701001	166703001
6	167411001	167412000	NOISE	0	0.0000	3.4021	0.9890	2.3481	2.6245	2.5531	4.0000	0.1000	0.0000	7.4021	0.0000	0.0000	7.3692	true	NONE	1	0.5404	0.6000	false	2.7608	167411001	167411001
6	167412001	168346000	DIPLOID	162	0.6496	1.0266	0.1337	0.9359	1.0439	1.0172	1.9114	0.4249	0.3628	2.9380	0.0000	0.0000	2.9371	true	NONE	683	0.6506	0.4494	false	1.3752	167411001	167413001
6	168346001	170044000	DIPLOID	506	0.6535	1.0124	0.1000	0.9336	0.9868	0.9644	1.9184	0.3943	0.3231	2.9308	0.0000	0.0000	2.9311	true	NONE	1533	0.6546	0.4551	false	1.3723	168346001	168346001
6	170044001	170046000	NOISE	0	0.0000	7.0000	0.1000	4.6565	4.7351	4.6290	7.6988	0.9433	0.0000	14.6988	0.0000	0.0000	14.6234	true	NONE	1	0.5238	0.4390	false	5.6795	170044001	170045001
6	170046001	170915000	DIPLOID	103	0.6463	1.0214	0.1076	0.9226	0.9914	0.9733	1.8747	0.5722	0.4394	2.8961	0.0000	0.0000	2.8962	true	NONE	726	0.6473	0.4710	false	1.3584	170044001	170046001
6	170915001	171115067	UNKNOWN	1	0.6067	0.0000	0.1000	0.0000	0.0000	0.0000	0.0000	1.5000	0.9707	0.0000	0.0000	0.0000	0.0000	true	NONE	0	1.0000	0.0000	false	1.8000	170915001	170915001
7	1	35000	UNKNOWN	0	0.0000	0.0000	0.1000	0.0000	0.0000	0.0000	0.0000	1.5000	0.0000	0.0000	0.0000	0.0000	0.0000	true	TELOMERE	0	1.0000	0.0000	false	1.8000	1	1
7	35001	41000	UNKNOWN	3	0.5597	0.0000	0.1000	0.0000	0.0000	0.0000	0.0000	1.5000	0.8955	0.0000	0.0000	0.0000	0.0000	true	NONE	0	1.0000	0.0000	false	1.8000	35001	35001
7	41001	151000	DIPLOID	44	0.5287	2.0000	0.1000	1.3132	1.0408	1.0079	2.1307	0.5916	0.3656	4.1307	0.0000	0.0000	4.1298	true	NONE	83	0.5158	0.5017	false	1.4523	1	41001
7	151001	160000	HET_DELETION	0	0.0000	1.0000	0.1000	0.6487	0.5156	0.4994	1.0304	0.1523	0.0000	2.0304	0.0000	0.0000	2.0401	true	NONE	9	0.5075	0.5223	false	1.0121	151001	151001
7	160001	2278000	DIPLOID	531	0.5278	2.0000	0.1000	1.2798	1.0113	0.9816	2.0252	0.1265	0.1196	4.0252	0.0000	0.0000	4.0249	true	NONE	1340	0.5031	0.5577	false	1.4101	151001	160001
7	2278001	3028000	DIPLOID	168	0.5327	1.9337	0.3249	1.2509	1.0046	0.9798	2.0000	0.1000	0.2264	3.9337	0.0000	0.0000	3.9337	true	NONE	587	0.5084	0.5243	false	1.4265	2278001	2278001
7	3028001	4511000	DIPLOID	238	0.5292	1.9417	0.2876	1.2534	0.9758	0.9583	2.0000	0.1000	0.2051	3.9417	0.0000	0.0000	3.9422	true	NONE	1424	0.5074	0.4387	false	1.4233	3028001	3028001
7	4511001	6449000	DIPLOID	470	0.5324	1.8497	0.6584	1.2243	0.9869	0.9666	2.0000	0.1000	0.4037	3.8497	0.0000	0.0000	3.8500	true	NONE	1484	0.5195	0.4905	false	1.4601	4511001	4511001
7	6449001	6450000	NOISE	0	0.0000	1.7742	0.8469	1.2004	5.2028	5.0848	2.0000	0.1000	0.0000	3.7742	0.0000	0.0000	3.6893	true	NONE	1	0.5299	0.5860	false	1.4903	6449001	6449001
7	6450001	6873000	DIPLOID	42	0.5308	1.8337	0.7073	1.2192	0.9915	0.9690	2.0000	0.1000	0.4285	3.8337	0.0000	0.0000	3.8339	true	NONE	275	0.5217	0.5043	false	1.4665	6449001	6450001
7	6873001	7487000	DIPLOID	99	0.5248	2.0000	0.1000	1.2954	1.0277	1.0043	2.0744	0.3621	0.2425	4.0744	0.0000	0.0000	4.0738	true	NONE	417	0.5091	0.3929	false	1.4297	6873001	6873001
7	7487001	8463000	DIPLOID	222	0.5296	2.0000	0.1000	1.2891	1.0663	1.0413	2.0546	0.2702	0.1960	4.0546	0.0000	0.0000	4.0532	true	NONE	918	0.5067	0.3817	false	1.4218	7487001	7487001
7	8463001	8466000	HET_DELETION	0	0.0000	1.2495	0.8856	0.8687	0.7043	0.6856	1.4761	0.9974	0.0000	2.7256	0.0000	0.0000	2.7316	true	NONE	3	0.5416	0.4023	false	1.2902	8463001	8463001
7	8466001	8960000	DIPLOID	152	0.5298	2.0000	0.1000	1.2854	1.0414	1.0132	2.0428	0.2133	0.1660	4.0428	0.0000	0.0000	4.0419	true	NONE	466	0.5053	0.3635	false	1.4171	8463001	8466001
7	8960001	16172000	DIPLOID	2470	0.5268	2.0000	0.1000	1.2821	0.9884	0.9579	2.0324	0.1625	0.1383	4.0324	0.0000	0.0000	4.0327	true	NONE	6843	0.5040	0.3555	false	1.4130	8960001	8960001
7	16172001	16174000	HET_DELETION	0	0.0000	0.9861	0.1000	0.6347	0.5417	0.5270	1.0000	0.1000	0.0000	1.9861	0.0000	0.0000	1.9953	true	NONE	2	0.5035	0.3985	false	1.0056	16172001	16172001
7	16174001	16805000	DIPLOID	269	0.5303	2.0000	0.1000	1.3021	0.9952	0.9681	2.0956	0.4547	0.2942	4.0956	0.0000	0.0000	4.0957	true	NONE	599	0.5117	0.3766	false	1.4382	16172001	16174001
7	16805001	20703000	DIPLOID	620	0.5304	2.0000	0.1000	1.2991	1.0161	0.9985	2.0863	0.4149	0.2731	4.0863	0.0000	0.0000	4.0860	true	NONE	3670	0.5106	0.3650	false	1.4345	16805001	16805001
7	20703001	22435000	DIPLOID	440	0.5278	2.0000	0.1000	1.2743	0.9908	0.9902	2.0077	0.1000	0.1056	4.0077	0.0000	0.0000	4.0079	true	NONE	1669	0.5010	0.3930	false	1.4031	20703001	20703001
7	22435001	22437000	HET_DELETION	0	0.0000	1.0818	0.3954	0.7530	0.5916	0.5917	1.2780	0.9214	0.0000	2.3598	0.0000	0.0000	2.3681	true	NONE	2	0.5416	0.4405	false	1.1439	22435001	22435001
7	22437001	23314000	DIPLOID	125	0.5234	2.0000	0.1000	1.3028	1.0153	1.0153	2.0978	0.4639	0.2951	4.0978	0.0000	0.0000	4.0975	true	NONE	788	0.5119	0.4068	false	1.4391	22435001	22437001
7	23314001	24038000	DIPLOID	189	0.5303	1.9715	0.1431	1.2628	1.0086	1.0086	2.0000	0.1000	0.1289	3.9715	0.0000	0.0000	3.9713	true	NONE	659	0.5036	0.4060	false	1.4114	23314001	23314001
7	24038001	24040000	HET_DELETION	0	0.0000	0.9374	0.3080	0.6193	0.4612	0.4612	1.0000	0.1000	0.0000	1.9374	0.0000	0.0000	1.9483	true	NONE	2	0.5162	0.3710	false	1.0250	24038001	24038001
7	24040001	26137000	DIPLOID	540	0.5310	2.0000	0.1000	1.2870	1.0147	1.0147	2.0480	0.2385	0.1798	4.0480	0.0000	0.0000	4.0477	true	NONE	1977	0.5059	0.4059	false	1.4192	24038001	24040001
7	26137001	26145000	HET_DELETION	0	0.0000	1.0000	0.1000	0.6601	0.5031	0.5031	1.0664	0.3256	0.0000	2.0664	0.0000	0.0000	2.0764	true	NONE	8	0.5161	0.4555	false	1.0266	26137001	26137001
7	26145001	29749000	DIPLOID	681	0.5260	2.0000	0.1000	1.3016	0.9882	0.9853	2.0941	0.4483	0.2884	4.0941	0.0000	0.0000	4.0943	true	NONE	3364	0.5115	0.4114	false	1.4376	26137001	26145001
7	29749001	31315000	DIPLOID	295	0.5306	2.0000	0.1000	1.2942	1.0180	1.0088	2.0706	0.3449	0.2360	4.0706	0.0000	0.0000	4.0702	true	NONE	1430	0.5087	0.4405	false	1.4282	29749001	29749001
7	31315001	31316000	HET_DELETION	0	0.0000	1.2333	0.8602	0.8575	0.7534	0.7466	1.4570	0.9962	0.0000	2.6903	0.0000	0.0000	2.6953	true	NONE	1	0.5416	0.4190	false	1.2761	31315001	31315001
7	31316001	31319000	HET_DELETION	0	0.0000	1.0000	0.1000	0.6604	0.4793	0.4750	1.0672	0.3293	0.0000	2.0672	0.0000	0.0000	2.0777	true	NONE	3	0.5163	0.3423	false	1.0269	31316001	31316001
7	31319001	35060000	DIPLOID	710	0.5328	2.0000	0.1000	1.2812	0.9848	0.9785	2.0296	0.1485	0.1324	4.0296	0.0000	0.0000	4.0299	true	NONE	3203	0.5037	0.3971	false	1.4118	31315001	31319001
7	35060001	35350000	DIPLOID	0	0.0000	2.0000	0.1000	1.2891	1.0115	1.0069	2.0547	0.2708	0.0000	4.0547	0.0000	0.0000	4.0545	true	NONE	85	0.5067	0.4113	false	1.4219	35060001	35060001
7	35350001	35351000	HET_DELETION	0	0.0000	1.0000	0.1000	0.6947	0.5768	0.5743	1.1757	0.7338	0.0000	2.1757	0.0000	0.0000	2.1843	true	NONE	1	0.5404	0.2910	false	1.0703	35350001	35350001
7	35351001	36441000	DIPLOID	216	0.5291	2.0000	0.1000	1.2975	1.0292	1.0220	2.0812	0.3928	0.2607	4.0812	0.0000	0.0000	4.0806	true	NONE	969	0.5100	0.4199	false	1.4325	35350001	35353001
7	36441001	36442000	HET_DELETION	0	0.0000	0.0000	0.1000	0.2887	0.1486	0.1473	0.8924	0.6656	0.0000	0.8924	0.0000	0.0000	0.9096	true	NONE	1	1.0000	0.4790	false	1.4431	36441001	36441001
7	36442001	40042000	DIPLOID	894	0.5296	2.0000	0.1000	1.2760	1.0163	1.0043	2.0132	0.1000	0.1059	4.0132	0.0000	0.0000	4.0129	true	NONE	3340	0.5016	0.3996	false	1.4053	36441001	36442001
7	40042001	40566000	DIPLOID	52	0.5269	1.9469	0.2630	1.2550	0.9813	0.9769	2.0000	0.1000	0.1913	3.9469	0.0000	0.0000	3.9473	true	NONE	495	0.5067	0.3866	false	1.4212	40042001	40042001
7	40566001	42578000	DIPLOID	548	0.5267	2.0000	0.1000	1.2916	0.9664	0.9584	2.0626	0.3081	0.2150	4.0626	0.0000	0.0000	4.0633	true	NONE	1970	0.5077	0.3983	false	1.4251	40566001	40566001
7	42578001	44092000	DIPLOID	250	0.5317	2.0000	0.1000	1.2888	1.0209	1.0060	2.0538	0.2663	0.1948	4.0538	0.0000	0.0000	4.0533	true	NONE	1351	0.5066	0.4128	false	1.4215	42578001	42578001
7	44092001	44557000	DIPLOID	61	0.5245	2.0000	0.1000	1.3318	1.0524	1.0334	2.1895	0.7695	0.4561	4.1895	0.0000	0.0000	4.1885	true	NONE	395	0.5226	0.4971	false	1.4758	44092001	44092001
7	44557001	45077000	DIPLOID	7	0.5263	1.9639	0.1804	1.2604	1.0252	1.0066	2.0000	0.1000	0.1476	3.9639	0.0000	0.0000	3.9634	true	NONE	484	0.5045	0.4736	false	1.4144	44557001	44557001
7	45077001	46089000	DIPLOID	132	0.5286	2.0000	0.1000	1.3118	1.0301	1.0124	2.1262	0.5756	0.3571	4.1262	0.0000	0.0000	4.1256	true	NONE	814	0.5153	0.4479	false	1.4505	45077001	45077001
7	46089001	46153000	DIPLOID	0	0.0000	2.0000	0.1000	1.3067	0.9902	0.9768	2.1103	0.5149	0.0000	4.1103	0.0000	0.0000	4.1105	true	NONE	59	0.5134	0.3667	false	1.4441	46089001	46089001
7	46153001	49793000	DIPLOID	672	0.5288	2.0000	0.1000	1.2816	0.9915	0.9724	2.0310	0.1553	0.1350	4.0310	0.0000	0.0000	4.0311	true	NONE	3433	0.5038	0.4017	false	1.4124	46153001	46153001
7	49793001	51203000	DIPLOID	444	0.5299	2.0000	0.1000	1.2893	1.0386	1.0059	2.0553	0.2734	0.1979	4.0553	0.0000	0.0000	4.0545	true	NONE	1309	0.5068	0.4175	false	1.4221	49793001	49793001
7	51203001	51546000	DIPLOID	148	0.5306	2.0000	0.1000	1.2871	0.9957	0.9640	2.0484	0.2407	0.1808	4.0484	0.0000	0.0000	4.0485	true	NONE	288	0.5060	0.4389	false	1.4194	51203001	51203001
7	51546001	52440353	DIPLOID	243	0.5315	1.9730	0.1355	1.2633	0.9698	0.9377	2.0000	0.1000	0.1252	3.9730	0.0000	0.0000	3.9736	true	NONE	823	0.5034	0.3886	false	1.4108	51546001	51546001
7	52440354	52440386	UNKNOWN	0	0.0000	0.0000	0.1000	0.0000	0.0000	0.0000	0.0000	1.5000	0.0000	0.0000	0.0000	0.0000	0.0000	false	DEL	0	1.0000	0.0000	true	1.8000	52440354	52440354
7	52440387	54616000	DIPLOID	396	0.5316	1.9825	0.1000	1.2663	0.9741	0.9407	2.0000	0.1000	0.1063	3.9825	0.0000	0.0000	3.9830	false	DEL	2026	0.5022	0.3645	false	1.4070	52440387	52440387
7	54616001	55731000	DIPLOID	248	0.5289	2.0000	0.1000	1.2806	1.0289	0.9913	2.0277	0.1390	0.1264	4.0277	0.0000	0.0000	4.0271	true	NONE	1029	0.5034	0.4245	false	1.4111	54616001	54616001
7	55731001	56184000	DIPLOID	42	0.5325	1.7490	0.8878	1.1924	0.9891	0.9461	2.0000	0.1000	0.5260	3.7490	0.0000	0.0000	3.7492	true	NONE	323	0.5335	0.4458	false	1.5004	55731001	55799001
7	56184001	56395000	DIPLOID	84	0.5321	1.8886	0.5191	1.2366	0.9902	0.9455	2.0000	0.1000	0.3294	3.8886	0.0000	0.0000	3.8888	true	NONE	174	0.5143	0.4400	false	1.4446	56184001	56184001
7	56395001	56564000	DIPLOID	2	0.8709	0.4953	0.9983	1.2386	1.0373	0.9906	3.3995	0.9885	1.7303	3.8948	0.0000	0.0000	3.8941	true	NONE	58	0.8728	0.4470	false	2.1617	56395001	56395001
7	56564001	56765000	DIPLOID	0	0.0000	1.9588	0.2056	1.2588	1.0134	0.9691	2.0000	0.1000	0.0000	3.9588	0.0000	0.0000	3.9585	true	NONE	171	0.5052	0.3929	false	1.4165	56564001	56564001
7	56765001	56800000	DIPLOID	0	0.0000	1.6645	0.9662	1.1550	0.9009	0.8634	1.9663	0.1687	0.0000	3.6308	0.0000	0.0000	3.6328	true	NONE	30	0.5416	0.4316	false	1.5477	56765001	56765001
7	56800001	57471577	DIPLOID	40	0.5357	1.8554	0.6398	1.2261	0.9469	0.9082	2.0000	0.1000	0.3963	3.8554	0.0000	0.0000	3.8565	true	NONE	250	0.5188	0.4581	false	1.4578	56800001	56800001
7	57471578	57489000	DIPLOID	10	1.0000	-0.0101	0.1000	0.6156	0.9752	0.9368	1.9358	0.3152	0.4152	1.9257	0.0000	0.0000	1.9262	true	DEL	11	1.0052	0.4577	false	1.7784	57471578	57471578
7	57489001	57496109	DIPLOID	0	0.0000	1.0000	0.1000	0.6851	1.0126	0.9735	1.1455	0.6426	0.0000	2.1455	0.0000	0.0000	2.1452	true	NONE	7	0.5339	0.3833	false	1.0582	57489001	57489001
7	57496110	57499000	DIPLOID	0	0.0000	2.0000	0.1000	1.3051	1.0307	0.9910	2.1050	0.4936	0.0000	4.1050	0.0000	0.0000	4.1044	true	DEL	2	0.5128	0.5795	false	1.4420	57496110	57496110
7	57499001	57504000	DIPLOID	3	0.5362	1.8626	0.6155	1.2284	0.9244	0.8891	2.0000	0.1000	0.3836	3.8626	0.0000	0.0000	3.8641	true	NONE	4	0.5178	0.4905	false	1.4550	57499001	57499001
7	57504001	57506000	HET_DELETION	0	0.0000	0.8609	0.6212	0.5951	0.3866	0.3718	1.0000	0.1000	0.0000	1.8609	0.0000	0.0000	1.8733	true	NONE	1	0.5374	0.1815	false	1.0556	57504001	57505001
7	57506001	57546000	DIPLOID	80	0.5306	1.9313	0.3360	1.2501	0.9610	0.9250	2.0000	0.1000	0.2314	3.9313	0.0000	0.0000	3.9321	true	NONE	36	0.5087	0.3932	false	1.4275	57504001	57506001
7	57546001	57547000	AMPLIFICATION	2	0.5578	3.1515	0.6621	2.2621	2.0953	2.0183	3.9788	0.1069	0.4290	7.1302	0.0000	0.0000	7.1081	true	NONE	1	0.5580	0.3980	false	2.6521	57546001	57546001
7	57547001	57548000	NOISE	1	0.5424	12.0398	0.1986	8.3306	8.6087	8.2923	14.2728	0.9156	0.6044	26.3125	0.0000	0.0000	26.1588	true	NONE	1	0.5424	0.4600	false	10.3250	57547001	57547001
7	57548001	57551000	NOISE	5	0.5425	3.6489	0.9737	2.5302	2.2021	2.1211	4.3287	0.9625	1.0504	7.9777	0.0000	0.0000	7.9534	true	NONE	3	0.5426	0.4290	false	2.9911	57548001	57548001
7	57551001	57555000	NOISE	2	0.5252	7.7808	0.8345	4.9988	4.6788	4.5068	8.0000	0.1000	0.4908	15.7808	0.0000	0.0000	15.7065	true	NONE	3	0.5069	0.4117	false	6.1123	57551001	57551001
7	57555001	57557000	NOISE	1	0.5503	3.8586	0.6290	2.7216	2.3394	2.2534	4.7241	0.9192	0.8520	8.5827	0.0000	0.0000	8.5556	true	NONE	2	0.5504	0.4425	false	3.2331	57555001	57555001
7	57557001	57585000	DIPLOID	24	0.5272	1.9648	0.1761	1.2607	0.9824	0.9462	2.0000	0.1000	0.1455	3.9648	0.0000	0.0000	3.9652	true	NONE	25	0.5044	0.3364	false	1.4141	57546001	57557001
7	57585001	57605000	DIPLOID	0	0.0000	1.9580	0.2098	1.2585	0.9695	0.9338	2.0000	0.1000	0.0000	3.9580	0.0000	0.0000	3.9586	true	NONE	4	0.5053	0.3578	false	1.4168	57585001	57585001
7	57605001	57606000	AMPLIFICATION	0	0.0000	2.2889	0.9324	1.5859	1.3338	1.2846	2.7039	0.9390	0.0000	4.9928	0.0000	0.0000	4.9860	true	NONE	1	0.5416	0.3310	false	1.7971	57605001	57605001
7	57606001	57609000	NOISE	0	0.0000	4.5243	0.9974	3.0195	2.4198	2.3308	5.0000	0.1000	0.0000	9.5243	0.0000	0.0000	9.4956	true	NONE	2	0.5250	0.3245	false	3.6097	57606001	57607001
7	57609001	57649000	AMPLIFICATION	0	0.0000	2.3524	0.9742	1.6297	1.3405	1.2913	2.7789	0.8381	0.0000	5.1313	0.0000	0.0000	5.1244	true	NONE	11	0.5416	0.4027	false	1.8525	57609001	57618001
7	57649001	57730000	AMPLIFICATION	0	0.0000	3.0328	0.1645	2.0993	1.7621	1.6975	3.5827	0.9917	0.0000	6.6156	0.0000	0.0000	6.6002	true	NONE	17	0.5416	0.4915	false	2.4462	57649001	57662001
7	57730001	57871000	DIPLOID	0	0.0000	1.7733	0.8485	1.2001	0.9571	0.9223	2.0000	0.1000	0.0000	3.7733	0.0000	0.0000	3.7742	true	NONE	9	0.5300	0.5060	false	1.4907	57605001	57829001
7	57871001	57883000	DIPLOID	1	0.7011	1.1983	0.7904	1.2790	0.9521	0.9175	2.8243	0.7337	1.0685	4.0226	0.0000	0.0000	4.0236	true	NONE	4	0.7021	0.5778	false	1.8090	57871001	57871001
7	57883001	57887000	NOISE	0	0.0000	4.7690	0.8562	3.0969	2.3511	2.2658	5.0000	0.1000	0.0000	9.7690	0.0000	0.0000	9.7417	true	NONE	1	0.5118	0.5210	false	3.7076	57883001	57886001
7	57887001	57947000	AMPLIFICATION	1	0.8750	0.7218	0.9216	1.8524	1.4930	1.4389	5.1134	0.5270	1.2675	5.8352	0.0000	0.0000	5.8253	true	NONE	9	0.8763	0.3870	false	2.7566	57887001	57920001
7	57947001	57948000	NOISE	0	0.0000	17.0814	0.3933	11.1047	10.2916	9.9191	18.0000	0.1000	0.0000	35.0814	0.0000	0.0000	34.8936	true	NONE	1	0.5131	0.3670	false	13.8325	57947001	57947001
7	57948001	57949000	AMPLIFICATION	0	0.0000	2.7182	0.9254	1.8154	1.5115	1.4568	3.0000	0.1000	0.0000	5.7182	0.0000	0.0000	5.7079	true	NONE	1	0.5246	0.3700	false	2.0873	57948001	57948001
7	57949001	57950000	NOISE	0	0.0000	6.4028	0.9892	4.2465	3.5679	3.4388	7.0000	0.1000	0.0000	13.4028	0.0000	0.0000	13.3510	true	NONE	1	0.5223	0.3790	false	5.1611	57949001	57949001
7	57950001	57952000	AMPLIFICATION	0	0.0000	2.2457	0.8799	1.5561	1.2153	1.1714	2.6529	0.9719	0.0000	4.8986	0.0000	0.0000	4.8942	true	NONE	2	0.5416	0.3695	false	1.7594	57950001	57950001
7	57952001	57955000	AMPLIFICATION	1	0.7151	2.2958	0.9388	2.5606	2.1591	2.0809	5.7778	0.8402	1.2722	8.0737	0.0000	0.0000	8.0502	true	NONE	3	0.7156	0.3663	false	3.0295	57952001	57952001
7	57955001	57958000	DIPLOID	0	0.0000	1.7946	0.8064	1.2068	0.9666	0.9316	2.0000	0.1000	0.0000	3.7946	0.0000	0.0000	3.7952	true	NONE	3	0.5271	0.3623	false	1.4822	57883001	57955001
7	57958001	57959000	NOISE	0	0.0000	4.0000	0.1000	2.6200	2.5966	2.5026	4.2615	0.9020	0.0000	8.2615	0.0000	0.0000	8.2293	true	NONE	1	0.5158	0.3580	false	3.1046	57958001	57958001
7	57959001	57961000	NOISE	0	0.0000	8.8348	0.7040	5.6486	5.4633	5.2655	9.0000	0.1000	0.0000	17.8348	0.0000	0.0000	17.7447	true	NONE	2	0.5046	0.3680	false	6.9339	57959001	57959001
7	57961001	57963000	AMPLIFICATION	0	0.0000	3.0000	0.1000	1.9666	1.8290	1.7628	3.1961	0.7854	0.0000	6.1961	0.0000	0.0000	6.1794	true	NONE	2	0.5158	0.3675	false	2.2785	57961001	57961001
7	57963001	57964000	NOISE	0	0.0000	5.4680	0.9969	3.6344	3.2600	3.1419	6.0000	0.1000	0.0000	11.4680	0.0000	0.0000	11.4223	true	NONE	1	0.5232	0.3750	false	4.3872	57963001	57963001
7	57964001	57965000	AMPLIFICATION	0	0.0000	2.0000	0.1000	1.3835	1.4499	1.3974	2.3530	0.9745	0.0000	4.3530	0.0000	0.0000	4.3439	true	NONE	1	0.5405	0.3660	false	1.5412	57964001	57964001
7	57965001	57966000	NOISE	0	0.0000	12.8853	0.5320	8.5118	7.8561	7.5717	14.0000	0.1000	0.0000	26.8853	0.0000	0.0000	26.7468	true	NONE	1	0.5207	0.3680	false	10.5541	57965001	57965001
7	57966001	57976000	AMPLIFICATION	1	0.5839	2.4559	0.9961	1.8749	1.5826	1.5252	3.4504	0.9956	1.1630	5.9064	0.0000	0.0000	5.8946	true	NONE	10	0.5842	0.3677	false	2.1625	57966001	57966001
7	57976001	57990000	AMPLIFICATION	0	0.0000	3.0000	0.1000	1.9334	1.6739	1.6134	3.0912	0.4361	0.0000	6.0912	0.0000	0.0000	6.0776	true	NONE	14	0.5075	0.3676	false	2.2365	57976001	57976001
7	57990001	57991000	NOISE	0	0.0000	7.0000	0.1000	4.4398	3.9561	3.8133	7.0138	0.1000	0.0000	14.0138	0.0000	0.0000	13.9541	true	NONE	1	0.5005	0.3660	false	5.4055	57990001	57990001
7	57991001	57992000	AMPLIFICATION	0	0.0000	2.8228	0.7377	1.8485	1.4498	1.3974	3.0000	0.1000	0.0000	5.8228	0.0000	0.0000	5.8138	true	NONE	1	0.5152	0.3620	false	2.1291	57991001	57991001
7	57992001	57993000	NOISE	0	0.0000	64.1099	0.5133	40.8515	41.9248	40.4115	65.0000	0.1000	0.0000	129.1099	0.0000	0.0000	128.2832	true	NONE	1	0.5034	0.3600	false	51.4440	57992001	57992001
7	57993001	57996000	NOISE	0	0.0000	22.5756	0.9928	14.7410	14.0191	13.5131	24.0000	0.1000	0.0000	46.5756	0.0000	0.0000	46.3126	true	NONE	3	0.5153	0.3743	false	18.4302	57993001	57993001
7	57996001	57997000	NOISE	0	0.0000	10.3821	0.9844	6.7708	6.4624	6.2291	11.0000	0.1000	0.0000	21.3821	0.0000	0.0000	21.2717	true	NONE	1	0.5145	0.3760	false	8.3528	57996001	57996001
7	57997001	57998000	NOISE	0	0.0000	30.5813	0.9919	19.4882	19.4108	18.7101	31.0000	0.1000	0.0000	61.5813	0.0000	0.0000	61.2094	true	NONE	1	0.5034	0.3670	false	24.4325	57997001	57997001
7	57998001	58014000	AMPLIFICATION	0	0.0000	2.3233	0.9592	1.6096	1.3663	1.3170	2.7445	0.8940	0.0000	5.0678	0.0000	0.0000	5.0604	true	NONE	11	0.5416	0.3596	false	1.8271	57998001	57998001
7	58014001	58015000	NOISE	0	0.0000	7.0000	0.1000	4.6198	4.0319	3.8863	7.5828	0.9917	0.0000	14.5828	0.0000	0.0000	14.5216	true	NONE	1	0.5200	0.3570	false	5.6331	58014001	58014001
7	58015001	58018000	AMPLIFICATION	0	0.0000	2.1529	0.6668	1.4921	1.2151	1.1713	2.5433	0.9961	0.0000	4.6963	0.0000	0.0000	4.6919	true	NONE	2	0.5416	0.3650	false	1.6785	58015001	58016001
7	58018001	58022000	NOISE	0	0.0000	5.0000	0.1000	3.2240	2.8929	2.7888	5.1706	0.7197	0.0000	10.1706	0.0000	0.0000	10.1324	true	NONE	3	0.5084	0.3673	false	3.8683	58018001	58019001
7	58022001	58029000	DIPLOID	0	0.0000	1.9612	0.1940	1.2595	0.9379	0.9042	2.0000	0.1000	0.0000	3.9612	0.0000	0.0000	3.9624	true	NONE	2	0.5049	0.3755	false	1.4155	57958001	58027001
7	58029001	58030000	NOISE	0	0.0000	4.2262	0.8476	2.9228	2.2692	2.1875	4.9925	0.1000	0.0000	9.2187	0.0000	0.0000	9.1930	true	NONE	1	0.5416	0.3660	false	3.4875	58029001	58029001
7	58030001	58035000	DIPLOID	0	0.0000	2.0000	0.1000	1.3521	1.0769	1.0382	2.2537	0.8916	0.0000	4.2537	0.0000	0.0000	4.2522	true	NONE	3	0.5298	0.3683	false	1.5015	58029001	58031001
7	58035001	58038000	NOISE	0	0.0000	4.4809	0.9977	3.0058	2.6750	2.5787	5.0000	0.1000	0.0000	9.4809	0.0000	0.0000	9.4471	true	NONE	3	0.5274	0.3680	false	3.5924	58035001	58035001
7	58038001	58054000	AMPLIFICATION	0	0.0000	2.2368	0.8660	1.5500	1.3132	1.2660	2.6424	0.9763	0.0000	4.8793	0.0000	0.0000	4.8730	true	NONE	14	0.5416	0.3701	false	1.7517	58038001	58038001
7	58054001	59554330	UNKNOWN	0	0.0000	0.0000	0.1000	0.0000	0.0000	0.0000	0.0000	1.5000	0.0000	0.0000	0.0000	0.0000	0.0000	true	NONE	0	1.0000	0.0000	false	1.8000	58054001	61055001
7	59554331	61080000	NOISE	0	0.0000	12.3603	0.9774	8.0293	7.9453	7.6654	13.0000	0.1000	0.0000	25.3603	0.0000	0.0000	25.2200	true	CENTROMERE	2	0.5126	0.3575	false	9.9441	59554331	59554331
7	61080001	61082000	NOISE	0	0.0000	25.8626	0.6154	16.4136	15.6732	15.1343	26.0000	0.1000	0.0000	51.8626	0.0000	0.0000	51.5662	true	NONE	2	0.5013	0.3565	false	20.5450	61080001	61080001
7	61082001	61083000	AMPLIFICATION	0	0.0000	3.1838	0.7552	2.2035	2.1161	2.0459	3.7612	0.8693	0.0000	6.9450	0.0000	0.0000	6.9224	true	NONE	1	0.5416	0.3600	false	2.5780	61082001	61082001
7	61083001	61085000	NOISE	0	0.0000	19.1388	0.6201	12.3883	13.4899	13.0427	20.0000	0.1000	0.0000	39.1388	0.0000	0.0000	38.8864	true	NONE	1	0.5110	0.3620	false	15.4555	61083001	61084001
7	61085001	61086000	NOISE	0	0.0000	47.9025	0.4625	30.6624	35.2787	34.1093	49.0000	0.1000	0.0000	96.9025	0.0000	0.0000	96.2100	true	NONE	1	0.5057	0.3480	false	38.5610	61085001	61085001
7	61086001	61089000	NOISE	0	0.0000	15.0846	0.4077	9.8403	7.6925	7.4393	16.0000	0.1000	0.0000	31.0846	0.0000	0.0000	30.9494	true	NONE	1	0.5147	0.3690	false	12.2339	61086001	61088001
7	61089001	61091000	NOISE	0	0.0000	4.3244	0.9599	2.9562	2.4519	2.3724	5.0000	0.1000	0.0000	9.3244	0.0000	0.0000	9.2951	true	NONE	2	0.5362	0.3735	false	3.5298	61089001	61089001
7	61091001	61097000	DIPLOID	0	0.0000	2.0000	0.1000	1.3485	1.1208	1.0842	2.2424	0.8748	0.0000	4.2424	0.0000	0.0000	4.2399	true	NONE	5	0.5286	0.3654	false	1.4969	59554331	61091001
7	61097001	61514000	AMPLIFICATION	0	0.0000	4.0000	0.1000	2.5626	1.9573	1.8950	4.0800	0.3872	0.0000	8.0800	0.0000	0.0000	8.0606	true	NONE	3	0.5049	0.3493	false	3.0320	61097001	61511001
7	61514001	61526000	DIPLOID	0	0.0000	2.0141	0.1000	1.3963	1.1093	1.0740	2.3793	0.9836	0.0000	4.3933	0.0000	0.0000	4.3911	true	NONE	11	0.5416	0.3596	false	1.5573	61097001	61514001
7	61526001	61560000	AMPLIFICATION	0	0.0000	3.8466	0.6683	2.4887	2.0324	1.9678	4.0000	0.1000	0.0000	7.8466	0.0000	0.0000	7.8257	true	NONE	28	0.5098	0.3611	false	2.9386	61526001	61528001
7	61560001	61674000	DIPLOID	0	0.0000	2.0000	0.1000	1.3220	1.0188	0.9864	2.1586	0.6844	0.0000	4.1586	0.0000	0.0000	4.1582	true	NONE	1	0.5191	0.3700	false	1.4634	61526001	61673001
7	61674001	61741000	NOISE	0	0.0000	10.9019	0.4653	6.9352	6.3337	6.1326	11.0000	0.1000	0.0000	21.9019	0.0000	0.0000	21.7941	true	NONE	2	0.5022	0.3495	false	8.5607	61674001	61739001
7	61741001	61742000	AMPLIFICATION	0	0.0000	3.0000	0.1000	2.0354	1.5565	1.5070	3.4136	0.9911	0.0000	6.4136	0.0000	0.0000	6.4024	true	NONE	1	0.5322	0.3770	false	2.3654	61741001	61741001
7	61742001	61750000	NOISE	0	0.0000	12.1468	0.6472	7.9618	6.6995	6.4868	13.0000	0.1000	0.0000	25.1468	0.0000	0.0000	25.0317	true	NONE	8	0.5170	0.3546	false	9.8587	61742001	61742001
7	61750001	61752000	NOISE	0	0.0000	7.5093	0.9981	4.9129	4.2847	4.1490	8.0000	0.1000	0.0000	15.5093	0.0000	0.0000	15.4429	true	NONE	2	0.5158	0.3465	false	6.0037	61750001	61750001
7	61752001	61757000	NOISE	0	0.0000	15.2623	0.9031	10.2129	9.1390	8.8496	17.0000	0.1000	0.0000	32.2623	0.0000	0.0000	32.0979	true	NONE	5	0.5269	0.3590	false	12.7049	61752001	61752001
7	61757001	61783000	NOISE	0	0.0000	6.5241	0.9974	4.2849	3.8295	3.7082	7.0000	0.1000	0.0000	13.5241	0.0000	0.0000	13.4669	true	NONE	6	0.5176	0.3628	false	5.2096	61757001	61757001
7	61783001	61786000	NOISE	0	0.0000	20.6034	0.9879	13.1680	11.9549	11.5763	21.0000	0.1000	0.0000	41.6034	0.0000	0.0000	41.3821	true	NONE	3	0.5048	0.3490	false	16.4413	61783001	61783001
7	61786001	61792000	NOISE	0	0.0000	13.0273	0.1370	8.5567	8.0183	7.7643	14.0000	0.1000	0.0000	27.0273	0.0000	0.0000	26.8855	true	NONE	6	0.5180	0.3577	false	10.6109	61786001	61786001
7	61792001	61796000	NOISE	0	0.0000	6.2713	0.9140	4.2049	3.9356	3.8110	7.0000	0.1000	0.0000	13.2713	0.0000	0.0000	13.2120	true	NONE	4	0.5275	0.3648	false	5.1085	61792001	61792001
7	61796001	61801000	NOISE	0	0.0000	12.7047	0.9383	8.4547	9.1417	8.8522	14.0000	0.1000	0.0000	26.7047	0.0000	0.0000	26.5402	true	NONE	5	0.5243	0.3492	false	10.4819	61796001	61796001
7	61801001	61803000	AMPLIFICATION	0	0.0000	3.0000	0.1000	1.9823	1.7190	1.6646	3.2456	0.8798	0.0000	6.2456	0.0000	0.0000	6.2311	true	NONE	2	0.5197	0.3690	false	2.2982	61801001	61801001
7	61803001	61826000	NOISE	0	0.0000	12.9481	0.2575	8.2153	6.8853	6.6672	13.0000	0.1000	0.0000	25.9481	0.0000	0.0000	25.8292	true	NONE	1	0.5010	0.5760	false	10.1792	61803001	61825001
7	61826001	61840000	AMPLIFICATION	0	0.0000	2.1131	0.5257	1.4646	1.3665	1.3233	2.4963	0.9983	0.0000	4.6093	0.0000	0.0000	4.6019	true	NONE	1	0.5416	0.2440	false	1.6437	61826001	61839001
7	61840001	61913000	AMPLIFICATION	0	0.0000	3.7227	0.9206	2.4495	1.9681	1.9059	4.0000	0.1000	0.0000	7.7227	0.0000	0.0000	7.7032	true	NONE	43	0.5180	0.3617	false	2.8891	61840001	61845001
7	61913001	61917000	AMPLIFICATION	1	0.5134	3.6300	0.9808	2.4202	1.9889	1.9260	4.0000	0.1000	0.5549	7.6300	0.0000	0.0000	7.6101	true	NONE	4	0.5242	0.3555	false	2.8520	61913001	61913001
7	61917001	61977000	NOISE	1	0.5660	6.5601	0.9946	4.7893	4.5649	4.4206	8.5585	0.9948	1.1260	15.1186	0.0000	0.0000	15.0466	true	NONE	1	0.5661	0.3730	false	5.8474	61917001	61976001
7	61977001	61978000	AMPLIFICATION	0	0.0000	2.4386	0.9945	1.6892	1.5185	1.4705	2.8807	0.5495	0.0000	5.3193	0.0000	0.0000	5.3088	true	NONE	1	0.5416	0.3600	false	1.9277	61977001	61977001
7	61978001	61981000	NOISE	0	0.0000	23.0740	0.3605	15.2150	17.3563	16.8081	25.0000	0.1000	0.0000	48.0740	0.0000	0.0000	47.7436	true	NONE	2	0.5200	0.3605	false	19.0296	61978001	61979001
7	61981001	61983000	NOISE	0	0.0000	4.0597	0.2946	2.8079	2.6738	2.5894	4.7959	0.8035	0.0000	8.8556	0.0000	0.0000	8.8218	true	NONE	2	0.5416	0.3595	false	3.3423	61981001	61981001
7	61983001	61984000	DIPLOID	0	0.0000	1.8036	0.7860	1.2097	0.9667	0.9362	2.0000	0.1000	0.0000	3.8036	0.0000	0.0000	3.8043	true	NONE	1	0.5258	0.3770	false	1.4786	61674001	61983001
7	61984001	61987000	NOISE	0	0.0000	4.4443	0.9951	2.9942	2.6613	2.5772	5.0000	0.1000	0.0000	9.4443	0.0000	0.0000	9.4107	true	NONE	3	0.5294	0.3603	false	3.5777	61984001	61984001
7	61987001	61989000	AMPLIFICATION	0	0.0000	2.2986	0.9412	1.5926	1.4972	1.4499	2.7155	0.9282	0.0000	5.0141	0.0000	0.0000	5.0041	true	NONE	2	0.5416	0.3635	false	1.8056	61987001	61987001
7	61989001	61991000	NOISE	0	0.0000	7.0000	0.1000	4.6423	4.6898	4.5417	7.6539	0.9714	0.0000	14.6539	0.0000	0.0000	14.5794	true	NONE	2	0.5223	0.3775	false	5.6616	61989001	61989001
7	61991001	61998000	AMPLIFICATION	0	0.0000	2.7632	0.8659	1.8296	1.4524	1.4066	3.0000	0.1000	0.0000	5.7632	0.0000	0.0000	5.7541	true	NONE	6	0.5205	0.3660	false	2.1053	61991001	61991001
7	61998001	62001000	NOISE	0	0.0000	8.0961	0.4568	5.4149	4.8667	4.7129	9.0000	0.1000	0.0000	17.0961	0.0000	0.0000	17.0180	true	NONE	1	0.5264	0.3710	false	6.6384	61998001	62000001
7	62001001	62002000	DIPLOID	0	0.0000	1.9515	0.2408	1.2565	0.9432	0.9134	2.0000	0.1000	0.0000	3.9515	0.0000	0.0000	3.9527	true	NONE	1	0.5061	0.3690	false	1.4194	61984001	62001001
7	62002001	62004000	HET_DELETION	0	0.0000	1.0000	0.1000	0.6462	0.7074	0.6850	1.0224	0.1128	0.0000	2.0224	0.0000	0.0000	2.0283	true	NONE	2	0.5055	0.3575	false	1.0090	62002001	62002001
7	62004001	62022000	AMPLIFICATION	0	0.0000	2.0202	0.1019	1.4005	1.1808	1.1437	2.3866	0.9856	0.0000	4.4068	0.0000	0.0000	4.4032	true	NONE	14	0.5416	0.3654	false	1.5627	62004001	62004001
7	62022001	62024000	NOISE	0	0.0000	4.0089	0.1000	2.7729	2.3811	2.3062	4.7359	0.9053	0.0000	8.7448	0.0000	0.0000	8.7169	true	NONE	2	0.5416	0.3720	false	3.2979	62022001	62022001
7	62024001	62027000	AMPLIFICATION	0	0.0000	2.1232	0.5643	1.4716	1.2400	1.2011	2.5082	0.9981	0.0000	4.6314	0.0000	0.0000	4.6265	true	NONE	3	0.5416	0.3677	false	1.6525	62024001	62024001
7	62027001	62029000	AMPLIFICATION	0	0.0000	3.7973	0.8003	2.4732	2.0698	2.0048	4.0000	0.1000	0.0000	7.7973	0.0000	0.0000	7.7757	true	NONE	2	0.5130	0.3690	false	2.9189	62027001	62027001
7	62029001	62030000	NOISE	0	0.0000	9.0000	0.1000	5.7216	4.9932	4.8362	9.0656	0.3218	0.0000	18.0656	0.0000	0.0000	17.9849	true	NONE	1	0.5018	0.3600	false	7.0262	62029001	62029001
7	62030001	62035000	AMPLIFICATION	0	0.0000	2.4804	0.9976	1.7181	1.4415	1.3962	2.9302	0.3412	0.0000	5.4107	0.0000	0.0000	5.4017	true	NONE	5	0.5416	0.3372	false	1.9643	62030001	62030001
7	62035001	62048000	AMPLIFICATION	0	0.0000	2.0388	0.1938	1.4133	1.1865	1.1494	2.4085	0.9902	0.0000	4.4472	0.0000	0.0000	4.4435	true	NONE	13	0.5416	0.3631	false	1.5789	62035001	62035001
7	62048001	62470000	DIPLOID	7	0.5467	1.7682	0.8576	1.2411	1.0125	0.9806	2.1346	0.6055	0.7999	3.9028	0.0000	0.0000	3.9025	true	NONE	364	0.5469	0.3700	false	1.5466	62002001	62050001
7	62470001	62477000	AMPLIFICATION	1	0.7176	1.8088	0.7736	2.0376	1.7693	1.7133	4.6119	0.9859	1.2626	6.4207	0.0000	0.0000	6.4052	true	NONE	7	0.7183	0.4891	false	2.5212	62470001	62470001
7	62477001	63372000	DIPLOID	39	0.5287	1.8447	0.6742	1.2227	0.9520	0.9209	2.0000	0.1000	0.4093	3.8447	0.0000	0.0000	3.8457	true	NONE	250	0.5202	0.4226	false	1.4621	62470001	62477001
7	63372001	63375000	NOISE	0	0.0000	6.9938	0.1000	4.4335	3.7965	3.6591	7.0000	0.1000	0.0000	13.9938	0.0000	0.0000	13.9373	true	NONE	3	0.5002	0.4030	false	5.3975	63372001	63372001
7	63375001	64115000	DIPLOID	69	0.5299	1.9421	0.2857	1.2535	0.9932	0.9532	2.0000	0.1000	0.2044	3.9421	0.0000	0.0000	3.9423	true	NONE	658	0.5073	0.4047	false	1.4231	63372001	63375001
7	64115001	64121000	AMPLIFICATION	1	0.5625	2.3647	0.9790	1.7173	1.2959	1.2378	3.0433	0.2158	0.6720	5.4080	0.0000	0.0000	5.4020	true	NONE	6	0.5627	0.4600	false	1.9632	64115001	64115001
7	64121001	64714000	DIPLOID	178	0.5312	1.9323	0.3314	1.2504	0.9969	0.9533	2.0000	0.1000	0.2292	3.9323	0.0000	0.0000	3.9324	true	NONE	343	0.5086	0.4063	false	1.4271	64115001	64121001
7	64714001	64716000	NOISE	1	0.5630	4.0305	0.1532	2.9251	2.6040	2.4976	5.1956	0.7840	0.5277	9.2261	0.0000	0.0000	9.1937	true	NONE	2	0.5631	0.3275	false	3.4904	64714001	64714001
7	64716001	64739000	DIPLOID	28	0.5184	2.0000	0.1000	1.3102	1.0606	1.0173	2.1214	0.5576	0.3409	4.1214	0.0000	0.0000	4.1202	true	NONE	16	0.5147	0.4612	false	1.4486	64714001	64716001
7	64739001	64741000	NOISE	1	0.5172	5.0000	0.1000	3.2840	2.6517	2.5433	5.3604	0.9774	0.5572	10.3604	0.0000	0.0000	10.3270	true	NONE	2	0.5174	0.3960	false	3.9442	64739001	64739001
7	64741001	64744000	DIPLOID	3	0.5276	2.0000	0.1000	1.3740	1.1331	1.0868	2.3231	0.9591	0.5588	4.3231	0.0000	0.0000	4.3204	true	NONE	3	0.5374	0.3793	false	1.5292	64739001	64741001
7	64744001	64746000	NOISE	1	0.5267	5.0000	0.1000	3.3813	2.8617	2.7449	5.6678	0.9644	0.5606	10.6678	0.0000	0.0000	10.6302	true	NONE	2	0.5313	0.3785	false	4.0671	64744001	64744001
7	64746001	64753000	DIPLOID	10	0.5283	2.0000	0.1000	1.3233	1.0747	1.0308	2.1627	0.6967	0.4209	4.1627	0.0000	0.0000	4.1612	true	NONE	7	0.5195	0.3951	false	1.4651	64744001	64746001
7	64753001	64754000	NOISE	2	0.5634	5.2850	0.9286	3.8368	3.2958	3.1611	6.8228	0.7378	0.9388	12.1078	0.0000	0.0000	12.0614	true	NONE	1	0.5635	0.3440	false	4.6431	64753001	64753001
7	64754001	64872000	DIPLOID	71	0.5310	2.0000	0.1000	1.2743	1.0282	0.9861	2.0079	0.1000	0.1062	4.0079	0.0000	0.0000	4.0074	true	NONE	115	0.5010	0.3965	false	1.4032	64753001	64754001
7	64872001	64875000	AMPLIFICATION	0	0.0000	3.9748	0.1266	2.5293	2.1090	2.0229	4.0000	0.1000	0.0000	7.9748	0.0000	0.0000	7.9524	true	NONE	2	0.5016	0.3505	false	2.9899	64872001	64873001
7	64875001	64879000	DIPLOID	2	0.5454	1.7820	0.8323	1.2472	1.0187	0.9771	2.1403	0.6254	0.7951	3.9223	0.0000	0.0000	3.9219	true	NONE	4	0.5457	0.4032	false	1.5433	64872001	64875001
7	64879001	64888000	NOISE	2	0.5766	4.2225	0.8408	3.1625	2.5287	2.4254	5.7540	0.8805	0.9925	9.9765	0.0000	0.0000	9.9456	true	NONE	3	0.5768	0.4557	false	3.7906	64879001	64879001
7	64888001	64895000	AMPLIFICATION	10	0.5766	2.5023	0.9984	1.8770	1.5355	1.4727	3.4107	0.9906	1.1468	5.9130	0.0000	0.0000	5.9022	true	NONE	7	0.5768	0.3801	false	2.1652	64888001	64888001
7	64895001	64896000	AMPLIFICATION	8	0.5161	2.3605	0.9774	1.6353	1.3149	1.2612	2.7885	0.8192	0.9273	5.1489	0.0000	0.0000	5.1426	true	NONE	1	0.5416	0.4550	false	1.8596	64895001	64895001
7	64896001	64953000	DIPLOID	32	0.5297	2.0000	0.1000	1.2729	1.0226	0.9808	2.0034	0.1000	0.1059	4.0034	0.0000	0.0000	4.0029	true	NONE	44	0.5004	0.4161	false	1.4013	64879001	64896001
7	64953001	64954000	NOISE	4	0.5353	5.0226	0.1137	3.4724	3.0139	2.8908	5.9333	0.3268	0.2358	10.9559	0.0000	0.0000	10.9152	true	NONE	1	0.5416	0.3550	false	4.1824	64953001	64953001
7	64954001	64955000	NOISE	0	0.0000	10.6161	0.9849	7.1612	6.6141	6.3439	12.0000	0.1000	0.0000	22.6161	0.0000	0.0000	22.5027	true	NONE	1	0.5306	0.4400	false	8.8464	64954001	64954001
7	64955001	67628000	DIPLOID	658	0.5308	1.8675	0.5983	1.2299	1.0139	0.9689	2.0000	0.1000	0.3707	3.8675	0.0000	0.0000	3.8672	true	NONE	1809	0.5171	0.4506	false	1.4530	64953001	64957001
7	67628001	67630000	AMPLIFICATION	1	0.5161	2.2000	0.7944	1.5246	1.2584	1.1959	2.5990	0.9888	0.9203	4.7990	0.0000	0.0000	4.7938	true	NONE	1	0.5416	0.5090	false	1.7196	67628001	67629001
7	67630001	67635000	AMPLIFICATION	0	0.0000	2.9646	0.1773	1.8933	1.7684	1.6807	3.0000	0.1000	0.0000	5.9646	0.0000	0.0000	5.9491	true	NONE	5	0.5030	0.4100	false	2.1858	67630001	67630001
7	67635001	67636000	AMPLIFICATION	0	0.0000	2.3752	0.9824	1.6455	1.1835	1.1248	2.8059	0.7805	0.0000	5.1812	0.0000	0.0000	5.1775	true	NONE	1	0.5416	0.4760	false	1.8725	67635001	67635001
7	67636001	69006000	DIPLOID	349	0.5260	1.8148	0.7588	1.2132	0.9674	0.9219	2.0000	0.1000	0.4517	3.8148	0.0000	0.0000	3.8154	true	NONE	1346	0.5243	0.4351	false	1.4741	67628001	67636001
7	69006001	69803000	DIPLOID	2	0.5990	1.5562	0.9950	1.2357	1.0125	0.9667	2.3295	0.9629	1.1728	3.8857	0.0000	0.0000	3.8855	true	NONE	777	0.5995	0.3971	false	1.7093	69006001	69006001
7	69803001	69804000	NOISE	0	0.0000	4.0076	0.1000	2.7720	2.3007	2.1966	4.7343	0.9072	0.0000	8.7420	0.0000	0.0000	8.7157	true	NONE	1	0.5416	0.3770	false	3.2968	69803001	69803001
7	69804001	70310000	DIPLOID	124	0.5292	1.8963	0.4884	1.2390	1.0149	0.9689	2.0000	0.1000	0.3113	3.8963	0.0000	0.0000	3.8960	true	NONE	489	0.5133	0.4368	false	1.4415	69803001	69804001
7	70310001	70311000	HET_DELETION	0	0.0000	0.7588	0.8731	0.5300	0.4375	0.4177	0.8963	0.6435	0.0000	1.6551	0.0000	0.0000	1.6665	true	NONE	1	0.5416	0.4930	false	1.1380	70310001	70310001
7	70311001	70421000	DIPLOID	39	0.5235	1.8340	0.7064	1.2193	0.9779	0.9337	2.0000	0.1000	0.4222	3.8340	0.0000	0.0000	3.8345	true	NONE	109	0.5216	0.4483	false	1.4664	70310001	70311001
7	70421001	70426000	HET_DELETION	0	0.0000	0.9017	0.4659	0.6080	0.4668	0.4457	1.0000	0.1000	0.0000	1.9017	0.0000	0.0000	1.9125	true	NONE	5	0.5258	0.4746	false	1.0393	70421001	70421001
7	70426001	73549000	DIPLOID	593	0.5298	1.8381	0.6943	1.2206	0.9942	0.9508	2.0000	0.1000	0.4208	3.8381	0.0000	0.0000	3.8382	true	NONE	2281	0.5211	0.4600	false	1.4648	70421001	70426001
7	73549001	73550000	HET_DELETION	0	0.0000	1.0000	0.1000	0.6642	0.5607	0.5405	1.0793	0.3842	0.0000	2.0793	0.0000	0.0000	2.0882	true	NONE	1	0.5191	0.4620	false	1.0317	73549001	73549001
7	73550001	73551000	HET_DELETION	0	0.0000	0.0000	0.1000	0.1010	0.1070	0.1031	0.2991	1.9929	0.0000	0.2991	0.0000	0.0000	0.3171	true	NONE	1	1.0000	0.4740	false	1.6804	73550001	73550001
7	73551001	76139000	DIPLOID	244	0.5296	1.8228	0.7378	1.2158	1.0038	0.9672	2.0000	0.1000	0.4437	3.8228	0.0000	0.0000	3.8227	true	NONE	1361	0.5232	0.4977	false	1.4709	73549001	73551001
7	76139001	77108000	DIPLOID	101	0.5271	2.0000	0.1000	1.3054	1.0549	1.0213	2.1061	0.4980	0.3152	4.1061	0.0000	0.0000	4.1050	true	NONE	291	0.5129	0.4028	false	1.4424	76139001	76139001
7	77108001	77981839	DIPLOID	262	0.5280	1.9684	0.1583	1.2618	1.0359	1.0029	2.0000	0.1000	0.1364	3.9684	0.0000	0.0000	3.9677	true	NONE	830	0.5040	0.3947	false	1.4126	77108001	77108001
7	77981840	78082248	DIPLOID	2	0.6891	0.9406	0.2929	0.9674	1.0204	0.9858	2.0971	0.4611	0.5196	3.0377	0.0000	0.0000	3.0373	true	DEL	97	0.6904	0.3653	false	1.4626	77981840	77981840
7	78082249	78190206	DIPLOID	7	0.5229	1.9845	0.1000	1.2669	1.0109	0.9763	2.0000	0.1000	0.1046	3.9845	0.0000	0.0000	3.9843	true	DEL	106	0.5019	0.3673	false	1.4062	78082249	78082249
7	78190207	78252000	DIPLOID	21	0.6792	0.9430	0.2814	0.9400	0.9985	0.9664	2.0079	0.1000	0.2591	2.9510	0.0000	0.0000	2.9510	true	DEL	61	0.6804	0.3734	false	1.4259	78190207	78190207
7	78252001	78255000	DIPLOID	0	0.0000	1.3491	0.9728	0.9374	1.0083	0.9760	1.5937	0.9899	0.0000	2.9428	0.0000	0.0000	2.9426	true	NONE	3	0.5416	0.3327	false	1.3771	78252001	78252001
7	78255001	78257685	DIPLOID	3	0.5604	1.2713	0.9139	0.9222	1.0168	0.9842	1.6234	0.9828	1.0629	2.8947	0.0000	0.0000	2.8943	true	NONE	2	0.5608	0.3430	false	1.3579	78255001	78255001
7	78257686	78540000	DIPLOID	113	0.5342	1.9623	0.1884	1.2599	1.0040	0.9702	2.0000	0.1000	0.1541	3.9623	0.0000	0.0000	3.9622	true	DEL	257	0.5048	0.3582	false	1.4151	78257686	78257686
7	78540001	85844667	DIPLOID	1563	0.5280	2.0000	0.1000	1.2864	0.9897	0.9581	2.0459	0.2287	0.1735	4.0459	0.0000	0.0000	4.0461	true	NONE	6955	0.5057	0.3507	false	1.4184	78540001	78540001
7	85844668	85853700	DIPLOID	1	0.5896	2.0403	0.2011	1.5805	1.0304	1.0070	2.9356	0.3166	0.3052	4.9758	0.0000	0.0000	4.9752	false	DUP	8	0.5900	0.3806	false	1.7903	85844668	85844668
7	85853701	86137000	DIPLOID	74	0.5322	1.9677	0.1620	1.2616	1.0025	0.9798	2.0000	0.1000	0.1394	3.9677	0.0000	0.0000	3.9676	false	DUP	251	0.5041	0.3423	false	1.4129	85853701	85853701
7	86137001	87333000	DIPLOID	88	0.5258	2.0000	0.1000	1.2803	1.0425	1.0208	2.0269	0.1352	0.1236	4.0269	0.0000	0.0000	4.0260	true	NONE	1120	0.5033	0.3745	false	1.4108	86137001	86137001
7	87333001	87334000	NOISE	0	0.0000	6.8609	0.6214	4.3914	4.0419	3.9685	7.0000	0.1000	0.0000	13.8609	0.0000	0.0000	13.7994	true	NONE	1	0.5050	0.3630	false	5.3443	87333001	87333001
7	87334001	89810000	DIPLOID	265	0.5301	2.0000	0.1000	1.2733	0.9938	0.9815	2.0047	0.1000	0.1060	4.0047	0.0000	0.0000	4.0048	true	NONE	2240	0.5006	0.3589	false	1.4019	87333001	87334001
7	89810001	89811000	HET_DELETION	0	0.0000	0.6662	0.9653	0.4661	0.2870	0.2845	0.7870	1.1419	0.0000	1.4531	0.0000	0.0000	1.4675	true	NONE	1	0.5416	0.3400	false	1.2188	89810001	89810001
7	89811001	94365000	DIPLOID	410	0.5302	2.0000	0.1000	1.2919	1.0135	0.9971	2.0634	0.3116	0.2183	4.0634	0.0000	0.0000	4.0631	true	NONE	4196	0.5078	0.3753	false	1.4254	89810001	89816001
7	94365001	96707000	DIPLOID	608	0.5292	2.0000	0.1000	1.2891	0.9796	0.9601	2.0546	0.2702	0.1959	4.0546	0.0000	0.0000	4.0550	true	NONE	2202	0.5067	0.3823	false	1.4218	94365001	94365001
7	96707001	97373000	DIPLOID	176	0.5259	1.9687	0.1569	1.2619	0.9812	0.9576	2.0000	0.1000	0.1351	3.9687	0.0000	0.0000	3.9691	true	NONE	600	0.5039	0.3871	false	1.4125	96707001	96707001
7	97373001	97374000	DIPLOID	3	0.5197	1.9553	0.2225	1.2577	1.1446	1.1137	2.0000	0.1000	0.1676	3.9553	0.0000	0.0000	3.9524	true	NONE	1	0.5056	0.3920	false	1.4179	97373001	97373001
7	97374001	97390000	DIPLOID	20	0.5371	1.9433	0.2803	1.2539	0.9962	0.9693	2.0000	0.1000	0.2042	3.9433	0.0000	0.0000	3.9434	true	NONE	16	0.5072	0.3529	false	1.4227	97374001	97374001
7	97390001	97402000	HET_DELETION	0	0.0000	0.9829	0.1000	0.6337	0.4910	0.4777	1.0000	0.1000	0.0000	1.9829	0.0000	0.0000	1.9932	true	NONE	5	0.5043	0.3786	false	1.0068	97390001	97396001
7	97402001	98408000	DIPLOID	359	0.5329	1.8551	0.6407	1.2260	0.9839	0.9574	2.0000	0.1000	0.3947	3.8551	0.0000	0.0000	3.8555	true	NONE	823	0.5188	0.4667	false	1.4579	97390001	97402001
7	98408001	98410000	AMPLIFICATION	0	0.0000	3.0361	0.1807	2.1016	1.6289	1.5849	3.5866	0.9911	0.0000	6.6227	0.0000	0.0000	6.6100	true	NONE	2	0.5416	0.5285	false	2.4491	98408001	98408001
7	98410001	99168000	DIPLOID	40	0.5301	1.9266	0.3578	1.2486	1.0050	0.9777	2.0000	0.1000	0.2427	3.9266	0.0000	0.0000	3.9265	true	NONE	727	0.5094	0.4734	false	1.4294	98408001	98410001
7	99168001	99430000	DIPLOID	0	0.0000	2.0000	0.1000	1.3083	1.0497	1.0244	2.1154	0.5347	0.0000	4.1154	0.0000	0.0000	4.1144	true	NONE	224	0.5140	0.4246	false	1.4462	99168001	99168001
7	99430001	99434000	AMPLIFICATION	0	0.0000	3.0000	0.1000	1.9488	1.5334	1.4985	3.1398	0.6235	0.0000	6.1398	0.0000	0.0000	6.1290	true	NONE	3	0.5114	0.4177	false	2.2559	99430001	99431001
7	99434001	99576000	DIPLOID	11	0.5333	2.0000	0.1000	1.2916	1.0530	1.0291	2.0625	0.3075	0.2173	4.0625	0.0000	0.0000	4.0614	true	NONE	137	0.5077	0.4256	false	1.4250	99430001	99434001
7	99576001	100327000	DIPLOID	64	0.5222	1.8656	0.6050	1.2293	1.0062	0.9843	2.0000	0.1000	0.3682	3.8656	0.0000	0.0000	3.8654	true	NONE	537	0.5174	0.5109	false	1.4538	99576001	99579001
7	100327001	100328000	HET_DELETION	0	0.0000	1.3325	0.9646	0.9259	0.6530	0.6412	1.5741	0.9930	0.0000	2.9065	0.0000	0.0000	2.9135	true	NONE	1	0.5416	0.4740	false	1.3626	100327001	100327001
7	100328001	100338000	HET_DELETION	0	0.0000	0.8035	0.7862	0.5609	0.4422	0.4341	0.9492	0.3283	0.0000	1.7527	0.0000	0.0000	1.7640	true	NONE	9	0.5416	0.5138	false	1.0989	100328001	100328001
7	100338001	100533000	DIPLOID	98	0.5307	1.7552	0.8786	1.1944	0.9718	0.9542	2.0000	0.1000	0.5193	3.7552	0.0000	0.0000	3.7558	true	NONE	165	0.5326	0.5251	false	1.4979	100327001	100341001
7	100533001	100536000	HET_DELETION	0	0.0000	1.0318	0.1596	0.7184	0.4951	0.4861	1.2189	0.8340	0.0000	2.2507	0.0000	0.0000	2.2609	true	NONE	3	0.5416	0.4483	false	1.1003	100533001	100533001
7	100536001	100546000	DIPLOID	0	0.0000	1.7345	0.9070	1.1878	0.9678	0.9502	2.0000	0.1000	0.0000	3.7345	0.0000	0.0000	3.7352	true	NONE	10	0.5355	0.4579	false	1.5062	100533001	100536001
7	100546001	100550000	AMPLIFICATION	0	0.0000	3.3364	0.9667	2.3088	1.8186	1.7856	3.9414	0.2891	0.0000	7.2778	0.0000	0.0000	7.2613	true	NONE	3	0.5416	0.5542	false	2.7111	100546001	100546001
7	100550001	100551000	NOISE	0	0.0000	38.9941	0.1000	24.9969	21.0883	20.7062	40.0000	0.1000	0.0000	78.9941	0.0000	0.0000	78.5883	true	NONE	1	0.5064	0.5080	false	31.3976	100550001	100550001
7	100551001	100552000	NOISE	0	0.0000	7.7680	0.8579	5.3111	4.3579	4.2790	9.0000	0.1000	0.0000	16.7680	0.0000	0.0000	16.7002	true	NONE	1	0.5367	0.4900	false	6.5072	100551001	100551001
7	100552001	100619000	AMPLIFICATION	0	0.0000	3.3474	0.9720	2.3164	1.7648	1.7329	3.9543	0.2274	0.0000	7.3017	0.0000	0.0000	7.2862	true	NONE	12	0.5416	0.5459	false	2.7207	100552001	100552001
7	100619001	100620000	AMPLIFICATION	0	0.0000	2.3374	0.9672	1.6194	1.4771	1.4504	2.7613	0.8691	0.0000	5.0987	0.0000	0.0000	5.0890	true	NONE	1	0.5416	0.4570	false	1.8395	100619001	100619001
7	100620001	100937000	DIPLOID	23	0.5350	1.8834	0.5393	1.2349	0.9731	0.9555	2.0000	0.1000	0.3420	3.8834	0.0000	0.0000	3.8839	true	NONE	258	0.5150	0.5142	false	1.4466	100546001	100620001
7	100937001	100940000	AMPLIFICATION	0	0.0000	3.0000	0.1000	1.9209	1.6694	1.6400	3.0518	0.2569	0.0000	6.0518	0.0000	0.0000	6.0383	true	NONE	3	0.5043	0.4893	false	2.2207	100937001	100937001
7	100940001	101001000	DIPLOID	0	0.0000	1.7410	0.8987	1.1899	0.9384	0.9246	2.0000	0.1000	0.0000	3.7410	0.0000	0.0000	3.7423	true	NONE	56	0.5346	0.4877	false	1.5036	100937001	100940001
7	101001001	101005000	HET_DELETION	0	0.0000	0.7354	0.9059	0.5139	0.4204	0.4146	0.8688	0.7904	0.0000	1.6042	0.0000	0.0000	1.6159	true	NONE	1	0.5416	0.5130	false	1.1583	101001001	101004001
7	101005001	101059000	DIPLOID	1	0.5175	1.8213	0.7419	1.2153	0.9645	0.9514	2.0000	0.1000	0.4357	3.8213	0.0000	0.0000	3.8220	true	NONE	53	0.5234	0.4971	false	1.4715	101001001	101005001
7	101059001	101060000	HET_DELETION	0	0.0000	0.8435	0.6778	0.5885	0.5982	0.5901	0.9965	0.1000	0.0000	1.8400	0.0000	0.0000	1.8481	true	NONE	1	0.5416	0.4600	false	1.0640	101059001	101059001
7	101060001	101724000	DIPLOID	231	0.5315	1.8752	0.5704	1.2323	0.9836	0.9706	2.0000	0.1000	0.3563	3.8752	0.0000	0.0000	3.8755	true	NONE	600	0.5161	0.4926	false	1.4499	101059001	101060001
7	101724001	101728000	HET_DELETION	0	0.0000	1.0000	0.1000	0.6938	0.5716	0.5664	1.1730	0.7262	0.0000	2.1730	0.0000	0.0000	2.1816	true	NONE	4	0.5398	0.4377	false	1.0692	101724001	101724001
7	101728001	102108000	DIPLOID	108	0.5278	1.8791	0.5556	1.2336	1.0000	0.9909	2.0000	0.1000	0.3460	3.8791	0.0000	0.0000	3.8791	true	NONE	302	0.5156	0.5067	false	1.4484	101724001	101728001
7	102108001	104090000	DIPLOID	335	0.5283	2.0000	0.1000	1.2789	1.0047	0.9991	2.0224	0.1126	0.1123	4.0224	0.0000	0.0000	4.0223	true	NONE	1386	0.5028	0.3862	false	1.4090	102108001	102111001
7	104090001	104410000	DIPLOID	120	0.5286	2.0000	0.1000	1.3190	1.0216	1.0169	2.1492	0.6547	0.3989	4.1492	0.0000	0.0000	4.1487	true	NONE	267	0.5180	0.3924	false	1.4597	104090001	104090001
7	104410001	104464000	DIPLOID	0	0.0000	2.0000	0.1000	1.3340	1.0483	1.0394	2.1967	0.7866	0.0000	4.1967	0.0000	0.0000	4.1957	true	NONE	54	0.5234	0.4316	false	1.4787	104410001	104410001
7	104464001	104465000	HET_DELETION	0	0.0000	0.8427	0.6805	0.5879	0.4460	0.4420	0.9955	0.1000	0.0000	1.8381	0.0000	0.0000	1.8493	true	NONE	1	0.5416	0.2690	false	1.0647	104464001	104464001
7	104465001	104485067	DIPLOID	0	0.0000	2.0000	0.1000	1.3074	1.0478	1.0384	2.1124	0.5230	0.0000	4.1124	0.0000	0.0000	4.1114	true	NONE	16	0.5137	0.4038	false	1.4450	104464001	104465001
7	104485068	104581000	DIPLOID	0	0.0000	3.0000	0.1000	1.9567	1.0371	1.0278	3.1648	0.7030	0.0000	6.1648	0.0000	0.0000	6.1641	true	DUP	85	0.5134	0.4385	false	2.2659	104485068	104485068
7	104581001	104600000	DIPLOID	13	0.6759	1.9492	0.2522	1.9125	1.0060	0.9969	4.0759	0.3689	0.4199	6.0251	0.0000	0.0000	6.0250	true	NONE	18	0.6765	0.4524	false	2.2507	104581001	104581001
7	104600001	104612301	DIPLOID	0	0.0000	3.0000	0.1000	1.9292	0.9969	0.9879	3.0780	0.3784	0.0000	6.0780	0.0000	0.0000	6.0781	true	NONE	12	0.5064	0.4472	false	2.2312	104600001	104600001
7	104612302	105042000	DIPLOID	0	0.0000	2.0000	0.1000	1.2725	1.0245	1.0153	2.0021	0.1000	0.0000	4.0021	0.0000	0.0000	4.0016	true	DUP	408	0.5003	0.4018	false	1.4008	104612302	104612302
7	105042001	105373000	DIPLOID	24	0.5343	1.9303	0.3408	1.2498	0.9922	0.9832	2.0000	0.1000	0.2355	3.9303	0.0000	0.0000	3.9305	true	NONE	315	0.5089	0.4444	false	1.4279	105042001	105042001
7	105373001	105741000	DIPLOID	93	0.5280	2.0000	0.1000	1.3081	1.0347	1.0244	2.1146	0.5316	0.3335	4.1146	0.0000	0.0000	4.1139	true	NONE	356	0.5139	0.4430	false	1.4458	105373001	105373001
7	105741001	105742000	NOISE	2	0.5350	4.5439	0.9961	3.0257	2.6055	2.5701	5.0000	0.1000	0.5864	9.5439	0.0000	0.0000	9.5115	true	NONE	1	0.5239	0.4240	false	3.6176	105741001	105741001
7	105742001	107410000	DIPLOID	307	0.5312	2.0000	0.1000	1.2934	1.0126	1.0030	2.0683	0.3345	0.2308	4.0683	0.0000	0.0000	4.0681	true	NONE	1546	0.5084	0.3932	false	1.4273	105741001	105742001
7	107410001	107411000	NOISE	0	0.0000	24.1465	0.6461	15.8707	15.6458	15.5042	26.0000	0.1000	0.0000	50.1465	0.0000	0.0000	49.8506	true	NONE	1	0.5185	0.3840	false	19.8586	107410001	107410001
7	107411001	108338000	DIPLOID	338	0.5290	2.0000	0.1000	1.3088	1.0139	1.0017	2.1169	0.5405	0.3388	4.1169	0.0000	0.0000	4.1166	true	NONE	879	0.5142	0.3962	false	1.4468	107410001	107411001
7	108338001	110393332	DIPLOID	461	0.5319	1.9752	0.1248	1.2640	0.9759	0.9601	2.0000	0.1000	0.1196	3.9752	0.0000	0.0000	3.9757	true	NONE	1885	0.5031	0.3578	false	1.4099	108338001	108338001
7	110393333	110394460	UNKNOWN	0	0.0000	0.0000	0.1000	0.0000	0.0000	0.0000	0.0000	1.5000	0.0000	0.0000	0.0000	0.0000	0.0000	false	DEL	0	1.0000	0.0000	true	1.8000	110393333	110393333
7	110394461	115480000	DIPLOID	903	0.5299	2.0000	0.1000	1.2730	0.9954	0.9759	2.0036	0.1000	0.1060	4.0036	0.0000	0.0000	4.0037	false	DEL	4778	0.5005	0.3642	false	1.4015	110394461	110394461
7	115480001	115706000	DIPLOID	76	0.5337	2.0000	0.1000	1.3087	1.0016	0.9880	2.1165	0.5391	0.3411	4.1165	0.0000	0.0000	4.1165	true	NONE	209	0.5142	0.3480	false	1.4466	115480001	115480001
7	115706001	116223000	DIPLOID	143	0.5280	2.0000	0.1000	1.3141	1.0339	1.0199	2.1338	0.6026	0.3710	4.1338	0.0000	0.0000	4.1331	true	NONE	485	0.5162	0.3737	false	1.4535	115706001	115706001
7	116223001	116224000	NOISE	0	0.0000	6.0188	0.1000	4.1250	3.4633	3.4163	7.0000	0.1000	0.0000	13.0188	0.0000	0.0000	12.9690	true	NONE	1	0.5377	0.4170	false	5.0075	116223001	116223001
7	116224001	117687000	DIPLOID	104	0.5287	2.0000	0.1000	1.2909	1.0256	1.0122	2.0603	0.2970	0.2099	4.0603	0.0000	0.0000	4.0597	true	NONE	1404	0.5074	0.3843	false	1.4241	116223001	116224001
7	117687001	119191000	DIPLOID	737	0.5324	1.9962	0.1000	1.2706	0.9786	0.9653	2.0000	0.1000	0.1065	3.9962	0.0000	0.0000	3.9966	true	NONE	1427	0.5005	0.3489	false	1.4015	117687001	117687001
7	119191001	121794000	DIPLOID	356	0.5296	2.0000	0.1000	1.2873	1.0194	1.0040	2.0488	0.2426	0.1815	4.0488	0.0000	0.0000	4.0484	true	NONE	2464	0.5060	0.3569	false	1.4195	119191001	119191001
7	121794001	125736000	DIPLOID	1327	0.5285	2.0000	0.1000	1.2801	0.9790	0.9637	2.0261	0.1313	0.1222	4.0261	0.0000	0.0000	4.0265	true	NONE	3690	0.5032	0.3610	false	1.4104	121794001	121794001
7	125736001	125746123	DIPLOID	0	0.0000	2.0000	0.1000	1.2878	0.9992	0.9856	2.0506	0.2511	0.0000	4.0506	0.0000	0.0000	4.0506	true	NONE	10	0.5062	0.3172	false	1.4202	125736001	125736001
7	125746124	125749000	DIPLOID	0	0.0000	1.0000	0.1000	0.6564	1.1084	1.0933	1.0547	0.2705	0.0000	2.0547	0.0000	0.0000	2.0525	true	DEL	2	0.5133	0.3630	false	1.0219	125746124	125746124
7	125749001	126046000	DIPLOID	104	1.0000	-0.0101	0.1000	0.6299	0.9840	0.9707	1.9808	0.1000	0.2000	1.9707	0.0000	0.0000	1.9711	true	NONE	283	1.0051	0.3487	false	1.7964	125749001	125749001
7	126046001	126051000	HET_DELETION	0	0.0000	0.0000	0.1000	0.0000	0.5151	0.5081	0.0000	1.5000	0.0000	0.0000	0.0000	0.0000	0.0000	true	NONE	2	1.0000	0.3180	false	1.8000	126046001	126049001
7	126051001	126098488	DIPLOID	34	1.0000	-0.0101	0.1000	0.6224	0.9806	0.9673	1.9572	0.2132	0.3132	1.9471	0.0000	0.0000	1.9475	true	NONE	46	1.0052	0.3544	false	1.7869	126046001	126051001
7	126098489	126151000	DIPLOID	29	0.5366	1.9622	0.1890	1.2599	0.9902	0.9768	2.0000	0.1000	0.1551	3.9622	0.0000	0.0000	3.9624	true	INV	49	0.5048	0.3563	false	1.4151	126098489	126098489
7	126151001	126163000	DIPLOID	8	0.5544	1.7866	0.8230	1.2757	1.0496	1.0354	2.2258	0.8468	0.9259	4.0124	0.0000	0.0000	4.0114	true	NONE	12	0.5547	0.3454	false	1.5757	126151001	126151001
7	126163001	126166900	DIPLOID	0	0.0000	2.0000	0.1000	1.2885	0.9614	0.9484	2.0528	0.2617	0.0000	4.0528	0.0000	0.0000	4.0536	true	NONE	3	0.5065	0.3443	false	1.4211	126163001	126163001
7	126166901	126167442	UNKNOWN	2	0.6836	0.0000	0.1000	0.0000	0.0000	0.0000	0.0000	1.5000	1.0938	0.0000	0.0000	0.0000	0.0000	true	DEL	0	1.0000	0.0000	true	1.8000	126166901	126166901
7	126167443	126167444	UNKNOWN	0	0.0000	0.0000	0.1000	0.0000	0.0000	0.0000	0.0000	1.5000	0.0000	0.0000	0.0000	0.0000	0.0000	true	INV	0	1.0000	0.0000	true	1.8000	126167443	126167443
7	126167445	128766000	DIPLOID	800	0.6652	2.0286	0.1438	1.9265	1.0205	1.0060	4.0406	0.2027	0.2305	6.0692	0.0000	0.0000	6.0688	true	SGL	2191	0.6657	0.4236	false	2.2277	126167445	126167445
7	128766001	128767000	HET_DELETION	0	0.0000	1.5207	0.9976	1.0558	0.4980	0.4913	1.7964	0.8022	0.0000	3.3171	0.0000	0.0000	3.3273	true	NONE	1	0.5416	0.5970	false	1.5269	128766001	128766001
7	128767001	131183000	DIPLOID	312	0.6682	1.9882	0.1000	1.9053	1.0123	1.0027	4.0142	0.1000	0.1336	6.0025	0.0000	0.0000	6.0022	true	NONE	2204	0.6688	0.4226	false	2.2104	128766001	128768001
7	131183001	132246000	DIPLOID	97	0.6606	2.0321	0.1612	1.9036	0.9812	0.9750	3.9649	0.1758	0.2226	5.9970	0.0000	0.0000	5.9974	true	NONE	1040	0.6611	0.4636	false	2.1988	131183001	131183001
7	132246001	132249000	HET_DELETION	0	0.0000	1.9078	0.4403	1.2427	0.6472	0.6413	2.0000	0.1000	0.0000	3.9078	0.0000	0.0000	3.9150	true	NONE	3	0.5118	0.5680	false	1.4369	132246001	132246001
7	132249001	133785000	DIPLOID	220	0.6700	1.9866	0.1000	1.9139	0.9897	0.9800	4.0429	0.2139	0.2103	6.0295	0.0000	0.0000	6.0297	true	NONE	1481	0.6705	0.3973	false	2.2225	132246001	132249001
7	133785001	133798000	HET_DELETION	0	0.0000	0.9156	0.4066	0.6124	0.4926	0.4859	1.0000	0.1000	0.0000	1.9156	0.0000	0.0000	1.9259	true	NONE	12	0.5220	0.4055	false	1.0337	133785001	133785001
7	133798001	135121000	DIPLOID	737	0.6652	2.0535	0.2652	1.9500	1.0219	1.0080	4.0900	0.4311	0.4632	6.1436	0.0000	0.0000	6.1431	true	NONE	1267	0.6657	0.4096	false	2.2574	133785001	133798001
7	135121001	137778000	DIPLOID	584	0.6633	2.0252	0.1266	1.9126	0.9983	0.9853	4.0003	0.1000	0.1503	6.0255	0.0000	0.0000	6.0255	true	NONE	2527	0.6639	0.3881	false	2.2102	135121001	135121001
7	137778001	138296000	DIPLOID	44	0.6712	1.9066	0.4454	1.8442	0.9866	0.9733	3.9026	0.4623	0.6093	5.8092	0.0000	0.0000	5.8095	true	NONE	490	0.6718	0.4095	false	2.1984	137778001	137778001
7	138296001	138298000	NOISE	0	0.0000	5.9564	0.2175	3.7889	3.0229	2.9819	6.0000	0.1000	0.0000	11.9564	0.0000	0.0000	11.9155	true	NONE	1	0.5018	0.4370	false	4.5825	138296001	138297001
7	138298001	138475000	DIPLOID	82	0.6577	1.9578	0.2104	1.8185	0.9728	0.9596	3.7703	0.8539	0.6999	5.7281	0.0000	0.0000	5.7287	true	NONE	174	0.6582	0.4506	false	2.1250	138296001	138298001
7	138475001	140053000	DIPLOID	148	0.6667	1.9924	0.1000	1.9007	1.0140	1.0002	3.9954	0.1000	0.1333	5.9878	0.0000	0.0000	5.9875	true	NONE	1476	0.6673	0.4386	false	2.2012	138475001	138475001
7	140053001	140282000	DIPLOID	106	0.6683	1.8719	0.5822	1.7950	0.9521	0.9349	3.7818	0.8326	0.9455	5.6537	0.0000	0.0000	5.6547	true	NONE	211	0.6689	0.4692	false	2.1639	140053001	140053001
7	140282001	141765000	DIPLOID	279	0.6697	1.9758	0.1217	1.9021	1.0177	0.9943	4.0164	0.1000	0.1484	5.9922	0.0000	0.0000	5.9919	true	NONE	1374	0.6703	0.4151	false	2.2162	140282001	140282001
7	141765001	141794000	HET_DELETION	0	0.0000	2.0000	0.1000	1.2871	0.5202	0.5061	2.0483	0.2401	0.0000	4.0483	0.0000	0.0000	4.0580	true	NONE	19	0.5060	0.4158	false	1.4193	141765001	141768001
7	141794001	142002000	DIPLOID	46	0.6674	1.9997	0.1000	1.9117	1.0140	0.9865	4.0229	0.1151	0.1436	6.0226	0.0000	0.0000	6.0223	true	NONE	201	0.6680	0.3951	false	2.2093	141765001	141797001
7	142002001	142010000	AMPLIFICATION	7	0.6687	2.9286	0.3485	2.8062	1.4552	1.4157	5.9214	0.3810	0.4878	8.8500	0.0000	0.0000	8.8408	true	NONE	8	0.6691	0.4376	false	3.3400	142002001	142002001
7	142010001	142042000	DIPLOID	21	0.6682	2.1748	0.7314	2.0833	1.1042	1.0742	4.3901	0.9864	1.1478	6.5649	0.0000	0.0000	6.5628	true	NONE	32	0.6687	0.4308	false	2.4260	142002001	142010001
7	142042001	142048000	AMPLIFICATION	0	0.0000	5.6955	0.9460	3.7064	2.0090	1.9543	6.0000	0.1000	0.0000	11.6955	0.0000	0.0000	11.6751	true	NONE	6	0.5130	0.4177	false	4.4782	142042001	142042001
7	142048001	142138000	AMPLIFICATION	15	0.6621	2.5667	0.9939	2.4126	1.2408	1.2070	5.0391	0.1955	0.7875	7.6059	0.0000	0.0000	7.6010	true	NONE	28	0.6625	0.4541	false	2.8423	142048001	142099001
7	142138001	142232000	AMPLIFICATION	7	0.6426	2.4265	0.9930	2.1568	1.1529	1.1216	4.3709	0.9811	1.2686	6.7975	0.0000	0.0000	6.7944	true	NONE	87	0.6430	0.4358	false	2.5190	142138001	142138001
7	142232001	142248000	DIPLOID	8	0.6811	2.0807	0.3902	2.0741	1.0882	1.0586	4.4553	0.9960	0.9442	6.5360	0.0000	0.0000	6.5342	true	NONE	16	0.6817	0.4417	false	2.4144	142042001	142232001
7	142248001	142361000	DIPLOID	28	0.6645	2.0293	0.1472	1.9234	1.0004	0.9731	4.0301	0.1512	0.1983	6.0595	0.0000	0.0000	6.0595	true	NONE	59	0.6651	0.4005	false	2.2238	142248001	142248001
7	142361001	142362000	HET_DELETION	0	0.0000	1.0000	0.1000	0.6710	0.4695	0.4567	1.1008	0.4764	0.0000	2.1008	0.0000	0.0000	2.1115	true	NONE	1	0.5240	0.3600	false	1.0403	142361001	142361001
7	142362001	142455000	DIPLOID	103	0.6667	2.0016	0.1000	1.9094	1.0321	1.0039	4.0138	0.1000	0.1333	6.0154	0.0000	0.0000	6.0147	true	NONE	80	0.6673	0.3924	false	2.2062	142361001	142362001
7	142455001	142457000	AMPLIFICATION	0	0.0000	3.1020	0.4814	2.1471	1.1831	1.1509	3.6645	0.9662	0.0000	6.7665	0.0000	0.0000	6.7628	true	NONE	2	0.5416	0.4545	false	2.5066	142455001	142455001
7	142457001	142463000	AMPLIFICATION	0	0.0000	5.0000	0.1000	3.4147	1.7841	1.7354	5.7734	0.8483	0.0000	10.7734	0.0000	0.0000	10.7576	true	NONE	6	0.5359	0.5052	false	4.1094	142457001	142457001
7	142463001	142485000	AMPLIFICATION	0	0.0000	3.8816	0.5461	2.4998	1.2727	1.2380	4.0000	0.1000	0.0000	7.8816	0.0000	0.0000	7.8761	true	NONE	20	0.5075	0.4800	false	2.9526	142463001	142463001
7	142485001	142825000	DIPLOID	87	0.6603	2.0213	0.1071	1.8918	1.0199	0.9921	3.9385	0.3030	0.2708	5.9597	0.0000	0.0000	5.9593	true	NONE	312	0.6608	0.4316	false	2.1839	142455001	142485001
7	142825001	142894000	HET_DELETION	0	0.0000	0.9599	0.2002	0.6264	0.5044	0.4906	1.0000	0.1000	0.0000	1.9599	0.0000	0.0000	1.9699	true	NONE	61	0.5102	0.3890	false	1.0160	142825001	142825001
7	142894001	143439000	DIPLOID	76	0.6673	1.9688	0.1563	1.8820	0.9935	0.9664	3.9600	0.1999	0.2377	5.9288	0.0000	0.0000	5.9290	true	NONE	324	0.6679	0.4406	false	2.1965	142825001	142894001
7	143439001	143548000	AMPLIFICATION	0	0.0000	5.9128	0.4187	3.7751	2.1226	2.0649	6.0000	0.1000	0.0000	11.9128	0.0000	0.0000	11.8902	true	NONE	4	0.5037	0.3223	false	4.5651	143439001	143544001
7	143548001	143874000	DIPLOID	193	0.6597	2.0405	0.2024	1.9064	1.0189	0.9912	3.9652	0.1741	0.2484	6.0058	0.0000	0.0000	6.0054	true	NONE	290	0.6602	0.3738	false	2.2023	143439001	143572001
7	143874001	143953000	DIPLOID	0	0.0000	2.5935	0.9899	1.7759	0.8591	0.8357	3.0000	0.1000	0.0000	5.5935	0.0000	0.0000	5.5964	true	NONE	2	0.5363	0.3740	false	2.0374	143874001	143874001
7	143953001	144088793	DIPLOID	9	0.5124	1.8094	0.7722	1.2115	0.9361	0.9106	2.0000	0.1000	0.4469	3.8094	0.0000	0.0000	3.8107	true	NONE	13	0.5250	0.4425	false	1.4762	143953001	144075001
7	144088794	144090465	DIPLOID	0	0.0000	2.8134	0.7624	1.8455	0.9631	0.9369	3.0000	0.1000	0.0000	5.8134	0.0000	0.0000	5.8141	false	SGL	1	0.5161	0.4460	false	2.1253	144088794	144088794
7	144090466	144477000	DIPLOID	26	0.5299	1.9813	0.1000	1.2659	1.0081	0.9807	2.0000	0.1000	0.1060	3.9813	0.0000	0.0000	3.9811	false	SGL	361	0.5023	0.3792	false	1.4075	144090466	144090466
7	144477001	144478000	HET_DELETION	0	0.0000	0.9355	0.3169	0.6187	0.4501	0.4379	1.0000	0.1000	0.0000	1.9355	0.0000	0.0000	1.9466	true	NONE	1	0.5167	0.3070	false	1.0258	144477001	144477001
7	144478001	144716000	DIPLOID	101	0.5290	1.9431	0.2813	1.2538	1.0019	0.9746	2.0000	0.1000	0.2017	3.9431	0.0000	0.0000	3.9430	true	NONE	231	0.5072	0.3804	false	1.4228	144477001	144478001
7	144716001	144718000	HET_DELETION	1	0.5196	1.0000	0.1000	0.6557	0.5018	0.4881	1.0523	0.2592	0.1866	2.0523	0.0000	0.0000	2.0623	true	NONE	2	0.5127	0.2470	false	1.0209	144716001	144716001
7	144718001	148028000	DIPLOID	639	0.5287	1.9474	0.2608	1.2552	0.9758	0.9488	2.0000	0.1000	0.1908	3.9474	0.0000	0.0000	3.9479	true	NONE	3111	0.5067	0.3673	false	1.4210	144716001	144718001
7	148028001	148029000	NOISE	0	0.0000	5.0000	0.1000	3.3076	2.5466	2.4768	5.4350	0.9941	0.0000	10.4350	0.0000	0.0000	10.4038	true	NONE	1	0.5208	0.5160	false	3.9740	148028001	148028001
7	148029001	148072000	DIPLOID	27	0.5436	1.7964	0.8024	1.2522	1.0074	0.9799	2.1415	0.6294	0.7783	3.9379	0.0000	0.0000	3.9377	true	NONE	40	0.5438	0.4328	false	1.5381	148028001	148029001
7	148072001	148073000	HET_DELETION	0	0.0000	1.2891	0.9327	0.8960	0.6730	0.6546	1.5229	0.9975	0.0000	2.8120	0.0000	0.0000	2.8186	true	NONE	1	0.5416	0.4080	false	1.3248	148072001	148072001
7	148073001	148076000	HET_DELETION	0	0.0000	0.8947	0.4947	0.6058	0.4900	0.4766	1.0000	0.1000	0.0000	1.8947	0.0000	0.0000	1.9050	true	NONE	3	0.5278	0.4153	false	1.0421	148073001	148073001
7	148076001	148670000	DIPLOID	117	0.5298	1.9953	0.1000	1.2703	1.0290	0.9999	2.0000	0.1000	0.1060	3.9953	0.0000	0.0000	3.9947	true	NONE	562	0.5006	0.4251	false	1.4019	148072001	148076001
7	148670001	148677000	HET_DELETION	0	0.0000	1.0024	0.1000	0.6981	0.5520	0.5347	1.1841	0.7559	0.0000	2.1865	0.0000	0.0000	2.1955	true	NONE	7	0.5416	0.4690	false	1.0746	148670001	148670001
7	148677001	148872000	DIPLOID	4	0.5571	1.6700	0.9632	1.1999	0.9845	0.9536	2.1028	0.4845	0.8065	3.7728	0.0000	0.0000	3.7731	true	NONE	177	0.5574	0.4756	false	1.5731	148670001	148677001
7	148872001	150606000	DIPLOID	339	0.5329	2.0000	0.1000	1.2731	1.0367	1.0046	2.0042	0.1000	0.1066	4.0042	0.0000	0.0000	4.0034	true	NONE	1106	0.5005	0.4623	false	1.4017	148872001	148872001
7	150606001	150608000	NOISE	0	0.0000	4.6620	0.9675	3.0630	2.6202	2.5488	5.0000	0.1000	0.0000	9.6620	0.0000	0.0000	9.6293	true	NONE	2	0.5175	0.5135	false	3.6648	150606001	150606001
7	150608001	150743000	DIPLOID	27	0.5385	2.0000	0.1000	1.2757	1.0198	0.9920	2.0122	0.1000	0.1077	4.0122	0.0000	0.0000	4.0118	true	NONE	97	0.5015	0.5484	false	1.4049	150606001	150608001
7	150743001	150746657	DIPLOID	0	0.0000	2.0352	0.1763	1.4108	1.1254	1.0947	2.4042	0.9895	0.0000	4.4394	0.0000	0.0000	4.4369	true	NONE	2	0.5416	0.5817	false	1.5758	150743001	150743001
7	150746658	151894000	DIPLOID	345	1.0000	-0.0101	0.1000	0.6431	1.0106	0.9857	2.0228	0.1147	0.2147	2.0127	0.0000	0.0000	2.0125	true	BND	1034	1.0050	0.4806	false	1.8132	150746658	150746658
7	151894001	151970000	DIPLOID	0	0.0000	0.9697	0.1519	0.6295	1.0317	1.0089	1.0000	0.1000	0.0000	1.9697	0.0000	0.0000	1.9691	true	NONE	20	0.5077	0.3534	false	1.0121	151894001	151894001
7	151970001	151980000	NOISE	0	0.0000	3.1810	0.7479	2.2016	2.5857	2.5295	3.7578	0.8746	0.0000	6.9388	0.0000	0.0000	6.9068	true	NONE	2	0.5416	0.3525	false	2.5755	151970001	151973001
7	151980001	152000000	DIPLOID	1	0.5479	0.9279	0.3518	0.6564	0.9970	0.9756	1.1267	0.5771	0.5089	2.0545	0.0000	0.0000	2.0546	true	NONE	6	0.5484	0.3863	false	1.0795	151970001	151989001
7	152000001	152098000	DIPLOID	2	0.9938	0.0025	0.1000	0.6381	1.0183	0.9991	1.9944	0.1000	0.1988	1.9969	0.0000	0.0000	1.9966	true	NONE	81	0.9987	0.3901	false	1.7968	152000001	152000001
7	152098001	152099000	AMPLIFICATION	0	0.0000	2.0043	0.1000	1.3895	1.6928	1.6621	2.3677	0.9800	0.0000	4.3720	0.0000	0.0000	4.3580	true	NONE	1	0.5416	0.4580	false	1.5488	152098001	152098001
7	152099001	152114000	NOISE	0	0.0000	10.4787	0.9975	7.1177	6.8283	6.7044	12.0000	0.1000	0.0000	22.4787	0.0000	0.0000	22.3610	true	NONE	15	0.5338	0.4174	false	8.7915	152099001	152099001
7	152114001	152245000	DIPLOID	59	1.0000	-0.0101	0.1000	0.6018	0.9670	0.9495	1.8920	0.5055	0.6055	1.8819	0.0000	0.0000	1.8826	true	NONE	105	1.0054	0.4669	false	1.7609	152098001	152114001
7	152245001	152246000	HET_DELETION	0	0.0000	0.0000	0.1000	0.2027	0.2826	0.2774	0.6205	1.5529	0.0000	0.6205	0.0000	0.0000	0.6350	true	NONE	1	1.0000	0.5010	false	1.5518	152245001	152245001
7	152246001	152436000	DIPLOID	63	1.0000	-0.0101	0.1000	0.6038	0.9560	0.9387	1.8985	0.4791	0.5791	1.8884	0.0000	0.0000	1.8893	true	NONE	175	1.0053	0.4475	false	1.7635	152245001	152246001
7	152436001	152437000	DIPLOID	0	0.0000	0.9368	0.3110	0.6191	0.9458	0.9287	1.0000	0.1000	0.0000	1.9368	0.0000	0.0000	1.9378	true	NONE	1	0.5163	0.4940	false	1.0253	152436001	152436001
7	152437001	152438000	DIPLOID	1	0.5882	0.7196	0.9239	0.5606	0.9457	0.9287	1.0322	0.1615	0.6384	1.7518	0.0000	0.0000	1.7529	true	NONE	1	0.5892	0.4860	false	1.1250	152437001	152437001
7	152438001	152575000	DIPLOID	0	0.0000	0.9508	0.2442	0.6236	0.9704	0.9528	1.0000	0.1000	0.0000	1.9508	0.0000	0.0000	1.9514	true	NONE	48	0.5126	0.4864	false	1.0197	152438001	152438001
7	152575001	152576000	HOM_DELETION	0	0.0000	0.0000	0.1000	0.0000	0.0091	0.0090	0.0000	1.5000	0.0000	0.0000	0.0000	0.0000	0.0000	true	NONE	1	1.0000	0.4680	false	1.8000	152575001	152575001
7	152576001	152581000	HET_DELETION	0	0.0000	0.5407	0.9963	0.3795	0.5423	0.5325	0.6387	1.5197	0.0000	1.1794	0.0000	0.0000	1.1886	true	NONE	1	0.5416	0.5140	false	1.3282	152576001	152580001
7	152581001	152618000	DIPLOID	0	0.0000	1.0000	0.1000	0.6448	0.9899	0.9721	1.0181	0.1000	0.0000	2.0181	0.0000	0.0000	2.0183	true	NONE	35	0.5045	0.4862	false	1.0072	152575001	152581001
7	152618001	154392000	DIPLOID	426	1.0000	-0.0101	0.1000	0.6321	0.9752	0.9575	1.9878	0.1000	0.2000	1.9777	0.0000	0.0000	1.9782	true	NONE	1281	1.0051	0.4193	false	1.7992	152618001	152618001
7	154392001	154393000	HET_DELETION	0	0.0000	0.0000	0.1000	0.0026	0.3884	0.3801	-0.0120	1.5604	0.0000	-0.0120	0.0000	0.0000	0.0004	true	NONE	1	1.0000	0.4300	false	1.8048	154392001	154392001
7	154393001	154399000	HET_DELETION	0	0.0000	0.0000	0.1000	0.0002	0.5246	0.5134	-0.0195	1.5983	0.0000	-0.0195	0.0000	0.0000	-0.0099	true	NONE	6	1.0000	0.3278	false	1.8078	154393001	154393001
7	154399001	154400000	HET_DELETION	1	1.0000	0.0000	0.1000	0.1022	0.4578	0.4480	0.3028	1.9904	2.0904	0.3028	0.0000	0.0000	0.3138	true	NONE	1	1.0000	0.4370	false	1.6789	154399001	154399001
7	154400001	157254000	DIPLOID	902	1.0000	-0.0101	0.1000	0.6413	1.0115	0.9885	2.0170	0.1000	0.2000	2.0069	0.0000	0.0000	2.0067	true	NONE	2640	1.0050	0.4614	false	1.8108	154392001	154400001
7	157254001	157255000	AMPLIFICATION	0	0.0000	2.4641	0.9967	1.7068	2.0313	1.9772	2.9109	0.4272	0.0000	5.3749	0.0000	0.0000	5.3541	true	NONE	1	0.5416	0.5220	false	1.9500	157254001	157254001
7	157255001	158387000	DIPLOID	334	1.0000	-0.0101	0.1000	0.6486	0.9959	0.9726	2.0403	0.2011	0.3011	2.0302	0.0000	0.0000	2.0302	true	NONE	915	1.0050	0.5083	false	1.8201	157254001	157255001
7	158387001	158388000	NOISE	0	0.0000	4.0275	0.1381	2.7857	7.5331	7.3626	4.7578	0.8746	0.0000	8.7853	0.0000	0.0000	8.6533	true	NONE	1	0.5416	0.4850	false	3.3141	158387001	158387001
7	158388001	159077000	DIPLOID	88	1.0000	-0.0101	0.1000	0.6429	0.9992	0.9769	2.0222	0.1117	0.2117	2.0121	0.0000	0.0000	2.0121	true	NONE	615	1.0050	0.4519	false	1.8129	158387001	158388001
7	159077001	159124000	DIPLOID	0	0.0000	1.0000	0.1000	0.6612	0.9845	0.9633	1.0698	0.3412	0.0000	2.0698	0.0000	0.0000	2.0701	true	NONE	27	0.5169	0.4168	false	1.0279	159077001	159077001
7	159124001	159138663	UNKNOWN	2	0.5888	0.0000	0.1000	0.0000	0.0000	0.0000	0.0000	1.5000	0.9422	0.0000	0.0000	0.0000	0.0000	true	NONE	0	1.0000	0.0000	false	1.8000	159124001	159124001
8	1	162000	UNKNOWN	0	0.0000	0.0000	0.1000	0.0000	0.0000	0.0000	0.0000	1.5000	0.0000	0.0000	0.0000	0.0000	0.0000	true	TELOMERE	0	1.0000	0.0000	false	1.8000	1	1
8	162001	164000	UNKNOWN	3	0.6303	0.0000	0.1000	0.0000	0.0000	0.0000	0.0000	1.5000	1.0085	0.0000	0.0000	0.0000	0.0000	true	NONE	0	1.0000	0.0000	false	1.8000	162001	162001
8	164001	593000	DIPLOID	80	0.5342	1.5287	0.9971	1.0613	1.0172	0.9538	1.8058	0.7807	0.9497	3.3345	0.0000	0.0000	3.3341	true	NONE	285	0.5416	0.4533	false	1.5338	1	164001
8	593001	595000	HET_DELETION	0	0.0000	0.5142	0.9979	0.3612	0.3451	0.3246	0.6074	1.5759	0.0000	1.1215	0.0000	0.0000	1.1348	true	NONE	1	0.5416	0.5735	false	1.3514	593001	594001
8	595001	2185000	DIPLOID	526	0.5342	1.5441	0.9961	1.0719	1.0014	0.9466	1.8241	0.7343	0.9243	3.3682	0.0000	0.0000	3.3681	true	NONE	1334	0.5416	0.4753	false	1.5473	593001	599001
8	2185001	2284000	AMPLIFICATION	1	0.7545	1.6400	0.9773	2.1263	1.9970	1.8976	5.0611	0.3009	0.9644	6.7011	0.0000	0.0000	6.6809	true	NONE	75	0.7553	0.4311	false	2.7684	2185001	2195001
8	2284001	2537000	DIPLOID	120	0.5325	1.5179	0.9977	1.0539	0.9997	0.9499	1.7931	0.8095	0.9623	3.3110	0.0000	0.0000	3.3110	true	NONE	221	0.5416	0.4061	false	1.5244	2185001	2290001
8	2537001	2557000	AMPLIFICATION	0	0.0000	2.2171	0.8305	1.5364	1.4737	1.4004	2.6191	0.9840	0.0000	4.8363	0.0000	0.0000	4.8267	true	NONE	20	0.5416	0.4146	false	1.7345	2537001	2537001
8	2557001	4123000	DIPLOID	1144	0.5333	1.5069	0.9982	1.0463	0.9704	0.9261	1.7801	0.8359	0.9781	3.2870	0.0000	0.0000	3.2876	true	NONE	1491	0.5416	0.3888	false	1.5148	2537001	2557001
8	4123001	4125000	HET_DELETION	0	0.0000	0.0000	0.1000	0.1081	0.0787	0.0755	0.3215	1.9758	0.0000	0.3215	0.0000	0.0000	0.3401	true	NONE	1	1.0000	0.2870	false	1.6714	4123001	4124001
8	4125001	5641000	DIPLOID	1105	0.5347	1.5111	0.9980	1.0492	0.9790	0.9404	1.7851	0.8261	0.9754	3.2961	0.0000	0.0000	3.2966	true	NONE	1465	0.5416	0.3767	false	1.5185	4123001	4125001
8	5641001	6361000	DIPLOID	440	0.5331	1.5151	0.9978	1.0519	1.0199	0.9851	1.7898	0.8165	0.9671	3.3049	0.0000	0.0000	3.3044	true	NONE	674	0.5416	0.4044	false	1.5219	5641001	5641001
8	6361001	6364000	HET_DELETION	9	0.5505	0.8975	0.4835	0.6388	0.6264	0.6066	1.1014	0.4788	0.5298	1.9989	0.0000	0.0000	2.0064	true	NONE	2	0.5510	0.2590	false	1.0816	6361001	6362001
8	6364001	11245000	DIPLOID	1419	0.5366	1.5353	0.9967	1.0659	1.0221	0.9957	1.8137	0.7616	0.9435	3.3490	0.0000	0.0000	3.3485	true	NONE	3500	0.5416	0.4344	false	1.5396	6361001	6364001
8	11245001	11247000	HET_DELETION	1	0.5044	0.9386	0.3021	0.6197	0.5838	0.5678	1.0000	0.1000	0.2028	1.9386	0.0000	0.0000	1.9471	true	NONE	2	0.5158	0.5165	false	1.0245	11245001	11245001
8	11247001	12891000	DIPLOID	520	0.5350	1.5647	0.9941	1.0861	1.0388	1.0047	1.8484	0.6626	0.8864	3.4130	0.0000	0.0000	3.4122	true	NONE	890	0.5416	0.4532	false	1.5652	11245001	11247001
8	12891001	13809000	DIPLOID	737	0.5377	1.5427	0.9962	1.0710	0.9849	0.9491	1.8224	0.7387	0.9329	3.3652	0.0000	0.0000	3.3655	true	NONE	885	0.5416	0.3796	false	1.5461	12891001	12891001
8	13809001	16839000	DIPLOID	875	0.5319	1.5199	0.9976	1.0553	0.9777	0.9359	1.7955	0.8042	0.9584	3.3155	0.0000	0.0000	3.3159	true	NONE	2879	0.5416	0.3598	false	1.5262	13809001	13809001
8	16839001	16943000	DIPLOID	22	0.5434	1.5122	0.9980	1.0548	0.9974	0.9518	1.8016	0.7906	0.9719	3.3138	0.0000	0.0000	3.3139	true	NONE	99	0.5437	0.3773	false	1.5255	16839001	16839001
8	16943001	20900000	DIPLOID	935	0.5351	1.5503	0.9956	1.0762	1.0004	0.9601	1.8314	0.7140	0.9148	3.3816	0.0000	0.0000	3.3816	true	NONE	3835	0.5416	0.4105	false	1.5526	16943001	16943001
8	20900001	20902000	HET_DELETION	0	0.0000	0.8889	0.5181	0.6039	0.5398	0.5226	1.0000	0.1000	0.0000	1.8889	0.0000	0.0000	1.8982	true	NONE	2	0.5294	0.5810	false	1.0445	20900001	20900001
8	20902001	24542000	DIPLOID	657	0.5360	1.5290	0.9971	1.0615	1.0111	0.9859	1.8062	0.7798	0.9524	3.3352	0.0000	0.0000	3.3350	true	NONE	3420	0.5416	0.4452	false	1.5341	20900001	20902001
8	24542001	25067000	DIPLOID	68	0.5401	1.5066	0.9982	1.0461	0.9570	0.9440	1.7798	0.8365	0.9910	3.2864	0.0000	0.0000	3.2873	true	NONE	496	0.5416	0.4021	false	1.5146	24542001	24542001
8	25067001	25070000	HET_DELETION	0	0.0000	0.6896	0.9504	0.4823	0.3827	0.3775	0.8147	1.0370	0.0000	1.5043	0.0000	0.0000	1.5168	true	NONE	3	0.5416	0.4527	false	1.1983	25067001	25067001
8	25070001	25071000	HET_DELETION	0	0.0000	1.0000	0.1000	0.6509	0.6909	0.6815	1.0373	0.1864	0.0000	2.0373	0.0000	0.0000	2.0435	true	NONE	1	0.5091	0.4730	false	1.0149	25070001	25070001
8	25071001	25602000	DIPLOID	88	0.5297	1.4923	0.9982	1.0362	0.9681	0.9583	1.7629	0.8664	0.9877	3.2553	0.0000	0.0000	3.2559	true	NONE	497	0.5416	0.4135	false	1.5021	25067001	25071001
8	25602001	26124000	DIPLOID	129	0.5310	1.5241	0.9974	1.0581	0.9768	0.9680	1.8004	0.7933	0.9509	3.3245	0.0000	0.0000	3.3249	true	NONE	515	0.5416	0.4224	false	1.5298	25602001	25602001
8	26124001	29154000	DIPLOID	589	0.5328	1.5367	0.9966	1.0669	1.0201	1.0069	1.8154	0.7573	0.9345	3.3521	0.0000	0.0000	3.3517	true	NONE	2916	0.5416	0.4279	false	1.5408	26124001	26124001
8	29154001	29846000	DIPLOID	121	0.5319	1.5881	0.9908	1.1023	1.0421	1.0232	1.8761	0.5669	0.8286	3.4642	0.0000	0.0000	3.4634	true	NONE	660	0.5416	0.4269	false	1.5857	29154001	29154001
8	29846001	31159000	DIPLOID	218	0.5352	1.5172	0.9977	1.0534	1.0104	0.9913	1.7923	0.8113	0.9681	3.3094	0.0000	0.0000	3.3092	true	NONE	1265	0.5416	0.4113	false	1.5238	29846001	29846001
8	31159001	32680000	DIPLOID	334	0.5391	1.5059	0.9982	1.0456	0.9768	0.9547	1.7790	0.8380	0.9899	3.2849	0.0000	0.0000	3.2854	true	NONE	1430	0.5416	0.3786	false	1.5140	31159001	31159001
8	32680001	32691000	HOM_DELETION	0	0.0000	0.0000	0.1000	0.0026	0.0046	0.0045	-0.0120	1.5604	0.0000	-0.0120	0.0000	0.0000	0.0081	true	NONE	1	1.0000	0.3634	false	1.8048	32680001	32690001
8	32691001	36520000	DIPLOID	242	0.5346	1.5120	0.9980	1.0498	0.9813	0.9519	1.7861	0.8240	0.9741	3.2981	0.0000	0.0000	3.2984	true	NONE	3626	0.5416	0.3872	false	1.5192	32680001	32691001
8	36520001	36568000	DIPLOID	0	0.0000	1.5460	0.9959	1.0733	0.9839	0.9485	1.8264	0.7281	0.0000	3.3724	0.0000	0.0000	3.3727	true	NONE	44	0.5416	0.3828	false	1.5490	36520001	36520001
8	36568001	37522000	DIPLOID	118	0.5319	1.5557	0.9951	1.0799	1.0137	0.9817	1.8377	0.6954	0.8992	3.3934	0.0000	0.0000	3.3931	true	NONE	931	0.5416	0.4185	false	1.5574	36568001	36568001
8	37522001	38424000	DIPLOID	45	0.5301	1.4960	0.9983	1.0388	1.0131	0.9855	1.7673	0.8591	0.9846	3.2633	0.0000	0.0000	3.2631	true	NONE	854	0.5416	0.4603	false	1.5053	37522001	37522001
8	38424001	39232000	DIPLOID	206	0.5327	1.5436	0.9961	1.0716	1.0432	1.0188	1.8235	0.7359	0.9226	3.3671	0.0000	0.0000	3.3663	true	NONE	768	0.5416	0.4112	false	1.5469	38424001	38424001
8	39232001	39387000	HET_DELETION	0	0.0000	0.7236	0.9197	0.5057	0.5125	0.5009	0.8548	0.8598	0.0000	1.5783	0.0000	0.0000	1.5882	true	NONE	146	0.5416	0.3551	false	1.1687	39232001	39232001
8	39387001	42190000	DIPLOID	662	0.5333	1.5228	0.9975	1.0572	1.0007	0.9831	1.7989	0.7968	0.9569	3.3217	0.0000	0.0000	3.3217	true	NONE	2652	0.5416	0.4213	false	1.5287	39232001	39387001
8	42190001	42191000	HET_DELETION	0	0.0000	0.5163	0.9978	0.3627	0.3136	0.3094	0.6100	1.5715	0.0000	1.1263	0.0000	0.0000	1.1401	true	NONE	1	0.5416	0.4700	false	1.3495	42190001	42190001
8	42191001	43092000	DIPLOID	4	0.5262	1.5003	0.9984	1.0417	1.0105	0.9946	1.7724	0.8502	0.9729	3.2727	0.0000	0.0000	3.2724	true	NONE	833	0.5416	0.4316	false	1.5091	42190001	42194001
8	43092001	43097000	NOISE	0	0.0000	262.6941	0.9471	166.6309	342.7408	336.5374	264.0000	0.1000	0.0000	526.6941	0.0000	0.0000	519.7902	true	NONE	5	0.5012	0.2278	false	210.4776	43092001	43092001
8	43097001	43098000	NOISE	0	0.0000	6.0396	0.1980	4.1316	5.5770	5.4760	7.0000	0.1000	0.0000	13.0396	0.0000	0.0000	12.9472	true	NONE	1	0.5368	0.3020	false	5.0159	43097001	43097001
8	43098001	43766000	DIPLOID	13	0.5378	1.5362	0.9967	1.0665	1.0364	1.0166	1.8148	0.7588	0.9441	3.3510	0.0000	0.0000	3.3502	true	NONE	554	0.5416	0.3898	false	1.5404	43092001	43098001
8	43766001	43767000	NOISE	1	0.6000	3.0822	0.3970	2.4457	2.3409	2.2880	4.6284	0.9813	0.8270	7.7106	0.0000	0.0000	7.6835	true	NONE	1	0.6003	0.3510	false	2.8842	43766001	43766001
8	43767001	43790000	DIPLOID	14	0.5775	1.5615	0.9945	1.1766	1.1443	1.1184	2.1376	0.6159	0.9299	3.6990	0.0000	0.0000	3.6961	true	NONE	20	0.5779	0.3652	false	1.6304	43766001	43768001
8	43790001	43791000	DIPLOID	0	0.0000	1.3848	0.9851	0.9620	0.9485	0.9271	1.6359	0.9788	0.0000	3.0206	0.0000	0.0000	3.0217	true	NONE	1	0.5416	0.3690	false	1.4083	43790001	43790001
8	43791001	43821000	NOISE	0	0.0000	21.3974	0.9881	13.7355	12.5410	12.2573	22.0000	0.1000	0.0000	43.3974	0.0000	0.0000	43.1642	true	NONE	2	0.5069	0.3575	false	17.1590	43791001	43819001
8	43821001	45338886	UNKNOWN	0	0.0000	0.0000	0.1000	0.0000	0.0000	0.0000	0.0000	1.5000	0.0000	0.0000	0.0000	0.0000	0.0000	true	NONE	0	1.0000	0.0000	false	1.8000	43821001	46883001
8	45338887	46886000	DIPLOID	0	0.0000	1.7602	0.8708	1.1960	1.0668	1.0426	2.0000	0.1000	0.0000	3.7602	0.0000	0.0000	3.7589	true	CENTROMERE	3	0.5319	0.3590	false	1.4959	45338887	45338887
8	46886001	46887000	NOISE	0	0.0000	4.2642	0.9054	2.9372	2.7756	2.7127	5.0000	0.1000	0.0000	9.2642	0.0000	0.0000	9.2283	true	NONE	1	0.5397	0.3560	false	3.5057	46886001	46886001
8	46887001	46898000	AMPLIFICATION	0	0.0000	1.7082	0.9351	1.1795	1.1679	1.1414	2.0000	0.1000	0.0000	3.7082	0.0000	0.0000	3.7048	true	NONE	6	0.5393	0.3880	false	1.5167	46887001	46887001
8	46898001	46899000	NOISE	0	0.0000	6.0000	0.1000	3.8249	3.6260	3.5438	6.0702	0.3429	0.0000	12.0702	0.0000	0.0000	12.0171	true	NONE	1	0.5029	0.3590	false	4.6281	46898001	46898001
8	46899001	46907000	AMPLIFICATION	0	0.0000	1.7856	0.8250	1.2040	1.1612	1.1348	2.0000	0.1000	0.0000	3.7856	0.0000	0.0000	3.7824	true	NONE	8	0.5283	0.3578	false	1.4857	46899001	46899001
8	46907001	46941000	DIPLOID	1	0.5000	1.6286	0.9812	1.1302	1.0659	1.0418	1.9239	0.3700	0.6756	3.5524	0.0000	0.0000	3.5511	true	NONE	33	0.5416	0.4710	false	1.5790	46886001	46907001
8	46941001	46942000	NOISE	0	0.0000	15.9935	0.1000	10.4442	10.7386	10.4952	17.0000	0.1000	0.0000	32.9935	0.0000	0.0000	32.7968	true	NONE	1	0.5153	0.4910	false	12.9974	46941001	46941001
8	46942001	46949000	DIPLOID	0	0.0000	1.4194	0.9920	0.9859	0.9506	0.9291	1.6767	0.9592	0.0000	3.0961	0.0000	0.0000	3.0971	true	NONE	7	0.5416	0.4691	false	1.4384	46941001	46942001
8	46949001	46951000	AMPLIFICATION	0	0.0000	3.0520	0.2577	2.1125	1.8446	1.8028	3.6054	0.9875	0.0000	6.6573	0.0000	0.0000	6.6403	true	NONE	2	0.5416	0.4200	false	2.4629	46949001	46949001
8	46951001	47406000	DIPLOID	15	0.5354	1.4868	0.9979	1.0324	0.9683	0.9463	1.7565	0.8767	1.0037	3.2433	0.0000	0.0000	3.2439	true	NONE	429	0.5416	0.4845	false	1.4973	46949001	46952001
8	47406001	47408000	HET_DELETION	0	0.0000	0.9319	0.3337	0.6176	0.5550	0.5423	1.0000	0.1000	0.0000	1.9319	0.0000	0.0000	1.9408	true	NONE	2	0.5176	0.3450	false	1.0273	47406001	47406001
8	47408001	47523000	DIPLOID	0	0.0000	1.4970	0.9983	1.0395	0.9949	0.9724	1.7685	0.8570	0.0000	3.2655	0.0000	0.0000	3.2656	true	NONE	109	0.5416	0.3732	false	1.5062	47406001	47408001
8	47523001	47541000	AMPLIFICATION	0	0.0000	2.2839	0.9276	1.5825	1.4662	1.4329	2.6981	0.9439	0.0000	4.9820	0.0000	0.0000	4.9726	true	NONE	16	0.5416	0.4183	false	1.7928	47523001	47525001
8	47541001	47768000	DIPLOID	1	0.5263	1.5391	0.9965	1.0685	0.9960	0.9734	1.8182	0.7500	0.9192	3.3573	0.0000	0.0000	3.3574	true	NONE	176	0.5416	0.3992	false	1.5429	47523001	47546001
8	47768001	47770000	HET_DELETION	0	0.0000	0.8210	0.7426	0.5730	0.5656	0.5527	0.9699	0.1964	0.0000	1.7909	0.0000	0.0000	1.7996	true	NONE	2	0.5416	0.4385	false	1.0837	47768001	47768001
8	47770001	49149000	DIPLOID	120	0.5321	1.5142	0.9979	1.0513	1.0060	0.9833	1.7888	0.8186	0.9666	3.3030	0.0000	0.0000	3.3029	true	NONE	1207	0.5416	0.4206	false	1.5212	47768001	47770001
8	49149001	50077000	DIPLOID	98	0.5353	1.5587	0.9948	1.0820	1.0025	0.9839	1.8413	0.6847	0.8990	3.3999	0.0000	0.0000	3.3999	true	NONE	847	0.5416	0.4220	false	1.5600	49149001	49152001
8	50077001	53907000	DIPLOID	195	0.5357	1.5151	0.9978	1.0520	0.9849	0.9654	1.7899	0.8163	0.9718	3.3050	0.0000	0.0000	3.3053	true	NONE	3603	0.5416	0.3736	false	1.5220	50077001	50077001
8	53907001	58118000	DIPLOID	953	0.5328	1.5198	0.9976	1.0552	1.0124	0.9997	1.7954	0.8046	0.9602	3.3152	0.0000	0.0000	3.3149	true	NONE	3897	0.5416	0.4015	false	1.5261	53907001	53907001
8	58118001	58128000	NOISE	0	0.0000	6.0000	0.1000	3.9428	3.4311	3.4157	6.4428	0.9949	0.0000	12.4428	0.0000	0.0000	12.3937	true	NONE	2	0.5178	0.5625	false	4.7771	58118001	58122001
8	58128001	60135000	DIPLOID	447	0.5333	1.5383	0.9965	1.0679	0.9976	0.9906	1.8172	0.7526	0.9328	3.3555	0.0000	0.0000	3.3555	true	NONE	1886	0.5416	0.3869	false	1.5422	58118001	58128001
8	60135001	60137000	NOISE	2	0.5181	3.9045	0.4543	2.5071	2.2623	2.2418	4.0000	0.1000	0.2872	7.9045	0.0000	0.0000	7.8790	true	NONE	2	0.5060	0.3990	false	2.9618	60135001	60135001
8	60137001	62966000	DIPLOID	765	0.5333	1.5414	0.9963	1.0701	1.0126	1.0034	1.8209	0.7429	0.9275	3.3623	0.0000	0.0000	3.3620	true	NONE	2640	0.5416	0.3862	false	1.5449	60135001	60137001
8	62966001	65177000	DIPLOID	309	0.5321	1.5263	0.9973	1.0596	0.9774	0.9682	1.8030	0.7874	0.9496	3.3293	0.0000	0.0000	3.3297	true	NONE	2067	0.5416	0.3729	false	1.5317	62966001	62966001
8	65177001	66494000	DIPLOID	159	0.5315	1.5293	0.9971	1.0617	1.0224	1.0086	1.8066	0.7789	0.9439	3.3359	0.0000	0.0000	3.3355	true	NONE	1227	0.5416	0.3798	false	1.5344	65177001	65177001
8	66494001	66613000	DIPLOID	86	0.5370	1.4303	0.9935	0.9934	0.9785	0.9652	1.6896	0.9505	1.0439	3.1199	0.0000	0.0000	3.1203	true	NONE	113	0.5416	0.4152	false	1.4479	66494001	66494001
8	66613001	67529000	DIPLOID	22	0.5469	1.5260	0.9973	1.0724	1.0377	1.0236	1.8436	0.6776	0.9159	3.3696	0.0000	0.0000	3.3688	true	NONE	871	0.5471	0.4048	false	1.5478	66613001	66613001
8	67529001	68037000	DIPLOID	0	0.0000	1.5020	0.9984	1.0429	1.0086	0.9949	1.7744	0.8466	0.0000	3.2763	0.0000	0.0000	3.2762	true	NONE	489	0.5416	0.4001	false	1.5105	67529001	67529001
8	68037001	70816000	DIPLOID	485	0.5357	1.5158	0.9978	1.0524	0.9809	0.9713	1.7907	0.8147	0.9710	3.3064	0.0000	0.0000	3.3068	true	NONE	2594	0.5416	0.3825	false	1.5226	68037001	68037001
8	70816001	71021000	DIPLOID	27	0.5374	1.4498	0.9956	1.0069	0.9578	0.9487	1.7127	0.9309	1.0353	3.1626	0.0000	0.0000	3.1634	true	NONE	188	0.5416	0.4475	false	1.4650	70816001	70816001
8	71021001	71034000	DIPLOID	0	0.0000	1.5363	0.9967	1.0665	0.9922	0.9787	1.8148	0.7586	0.0000	3.3511	0.0000	0.0000	3.3513	true	NONE	13	0.5416	0.3955	false	1.5404	71021001	71021001
8	71034001	72215000	DIPLOID	83	0.5370	1.5371	0.9966	1.0671	1.0258	1.0116	1.8158	0.7561	0.9412	3.3530	0.0000	0.0000	3.3524	true	NONE	1100	0.5416	0.3848	false	1.5412	71034001	71034001
8	72215001	72218000	HET_DELETION	0	0.0000	0.8180	0.7505	0.5709	0.6006	0.5897	0.9663	0.2194	0.0000	1.7843	0.0000	0.0000	1.7924	true	NONE	3	0.5416	0.3867	false	1.0863	72215001	72215001
8	72218001	75363000	DIPLOID	585	0.5354	1.5364	0.9966	1.0666	1.0124	0.9947	1.8150	0.7582	0.9395	3.3514	0.0000	0.0000	3.3512	true	NONE	2925	0.5416	0.3921	false	1.5406	72215001	72218001
8	75363001	75367000	HET_DELETION	0	0.0000	0.7591	0.8726	0.5302	0.5290	0.5218	0.8967	0.6416	0.0000	1.6557	0.0000	0.0000	1.6653	true	NONE	4	0.5416	0.3490	false	1.1377	75363001	75363001
8	75367001	78515534	DIPLOID	182	0.5320	1.5367	0.9966	1.0668	0.9871	0.9738	1.8154	0.7573	0.9331	3.3521	0.0000	0.0000	3.3523	true	NONE	2960	0.5416	0.3533	false	1.5408	75363001	75367001
8	78515535	78517419	UNKNOWN	0	0.0000	0.0000	0.1000	0.0000	0.0000	0.0000	0.0000	1.5000	0.0000	0.0000	0.0000	0.0000	0.0000	false	DEL	0	1.0000	0.0000	true	1.8000	78515535	78515535
8	78517420	78517776	UNKNOWN	0	0.0000	0.0000	0.1000	0.0000	0.0000	0.0000	0.0000	1.5000	0.0000	0.0000	0.0000	0.0000	0.0000	false	INV	0	1.0000	0.0000	true	1.8000	78517420	78517420
8	78517777	78517777	UNKNOWN	0	0.0000	0.0000	0.1000	0.0000	0.0000	0.0000	0.0000	1.5000	0.0000	0.0000	0.0000	0.0000	0.0000	false	DEL	0	1.0000	0.0000	true	1.8000	78517777	78517777
8	78517778	78518236	UNKNOWN	0	0.0000	0.0000	0.1000	0.0000	0.0000	0.0000	0.0000	1.5000	0.0000	0.0000	0.0000	0.0000	0.0000	false	INV	0	1.0000	0.0000	true	1.8000	78517778	78517778
8	78518237	78518239	UNKNOWN	0	0.0000	0.0000	0.1000	0.0000	0.0000	0.0000	0.0000	1.5000	0.0000	0.0000	0.0000	0.0000	0.0000	false	INV	0	1.0000	0.0000	true	1.8000	78518237	78518237
8	78518240	79503000	DIPLOID	136	0.5323	1.5310	0.9970	1.0629	0.9834	0.9680	1.8086	0.7741	0.9429	3.3396	0.0000	0.0000	3.3399	false	DUP	941	0.5416	0.3479	false	1.5358	78518240	78518240
8	79503001	80192000	DIPLOID	0	0.0000	1.5396	0.9964	1.0689	1.0165	0.9970	1.8188	0.7484	0.0000	3.3584	0.0000	0.0000	3.3581	true	NONE	637	0.5416	0.3562	false	1.5434	79503001	79503001
8	80192001	81068000	DIPLOID	114	0.5369	1.5694	0.9936	1.0894	1.0453	1.0216	1.8540	0.6443	0.8794	3.4235	0.0000	0.0000	3.4226	true	NONE	826	0.5416	0.3903	false	1.5694	80192001	80192001
8	81068001	81496000	DIPLOID	73	0.5344	1.4943	0.9982	1.0376	1.0244	1.0012	1.7652	0.8626	0.9944	3.2595	0.0000	0.0000	3.2590	true	NONE	405	0.5416	0.4183	false	1.5038	81068001	81068001
8	81496001	82045000	DIPLOID	55	0.5324	1.5854	0.9913	1.1004	1.0254	1.0022	1.8729	0.5788	0.8359	3.4583	0.0000	0.0000	3.4577	true	NONE	516	0.5416	0.4071	false	1.5833	81496001	81496001
8	82045001	82046000	HET_DELETION	0	0.0000	0.7990	0.7964	0.5578	0.6621	0.6471	0.9439	0.3613	0.0000	1.7430	0.0000	0.0000	1.7498	true	NONE	1	0.5416	0.4260	false	1.1028	82045001	82045001
8	82046001	83002000	DIPLOID	101	0.5315	1.5519	0.9954	1.0773	1.0216	0.9984	1.8333	0.7085	0.9056	3.3852	0.0000	0.0000	3.3847	true	NONE	897	0.5416	0.3755	false	1.5541	82045001	82047001
8	83002001	83005000	HET_DELETION	0	0.0000	0.6685	0.9641	0.4677	0.5024	0.4910	0.7897	1.1321	0.0000	1.4582	0.0000	0.0000	1.4682	true	NONE	1	0.5416	0.4520	false	1.2167	83002001	83004001
8	83005001	83270000	DIPLOID	0	0.0000	1.5125	0.9980	1.0502	0.9930	0.9704	1.7868	0.8226	0.0000	3.2994	0.0000	0.0000	3.2995	true	NONE	250	0.5416	0.3454	false	1.5197	83002001	83006001
8	83270001	83295000	HET_DELETION	0	0.0000	0.7984	0.7979	0.5574	0.4768	0.4659	0.9432	0.3660	0.0000	1.7416	0.0000	0.0000	1.7522	true	NONE	23	0.5416	0.4017	false	1.1034	83270001	83270001
8	83295001	83296000	HET_DELETION	0	0.0000	1.1677	0.7113	0.8122	0.6823	0.6668	1.3794	0.9836	0.0000	2.5471	0.0000	0.0000	2.5536	true	NONE	1	0.5416	0.3510	false	1.2189	83295001	83295001
8	83296001	83570000	DIPLOID	7	0.5152	1.5095	0.9981	1.0481	0.9730	0.9508	1.7832	0.8298	0.9417	3.2928	0.0000	0.0000	3.2933	true	NONE	255	0.5416	0.3363	false	1.5171	83270001	83296001
8	83570001	83571000	AMPLIFICATION	1	0.5217	3.2661	0.9078	2.2603	2.0940	2.0463	3.8584	0.6298	0.8021	7.1245	0.0000	0.0000	7.1024	true	NONE	1	0.5416	0.3180	false	2.6498	83570001	83570001
8	83571001	88358000	DIPLOID	998	0.5345	1.5141	0.9979	1.0512	0.9865	0.9591	1.7886	0.8189	0.9711	3.3027	0.0000	0.0000	3.3030	true	NONE	4219	0.5416	0.3610	false	1.5211	83570001	83571001
8	88358001	90262000	DIPLOID	118	0.5353	1.5489	0.9957	1.0752	0.9871	0.9567	1.8297	0.7187	0.9177	3.3786	0.0000	0.0000	3.3788	true	NONE	1749	0.5416	0.3519	false	1.5514	88358001	88358001
8	90262001	92395000	DIPLOID	307	0.5323	1.5458	0.9959	1.0731	1.0270	1.0046	1.8261	0.7288	0.9181	3.3719	0.0000	0.0000	3.3714	true	NONE	1969	0.5416	0.3705	false	1.5488	90262001	90262001
8	92395001	92846000	DIPLOID	161	0.5360	1.5184	0.9977	1.0542	0.9930	0.9750	1.7937	0.8082	0.9679	3.3121	0.0000	0.0000	3.3123	true	NONE	399	0.5416	0.3684	false	1.5249	92395001	92395001
8	92846001	92847000	HET_DELETION	0	0.0000	0.7476	0.8897	0.5223	0.5355	0.5258	0.8832	0.7155	0.0000	1.6308	0.0000	0.0000	1.6402	true	NONE	1	0.5416	0.2720	false	1.1477	92846001	92846001
8	92847001	94546000	DIPLOID	216	0.5354	1.5197	0.9976	1.0551	0.9731	0.9603	1.7952	0.8049	0.9651	3.3149	0.0000	0.0000	3.3154	true	NONE	1601	0.5416	0.3739	false	1.5259	92846001	92847001
8	94546001	103376000	DIPLOID	1498	0.5345	1.5368	0.9966	1.0669	1.0069	1.0102	1.8154	0.7572	0.9374	3.3522	0.0000	0.0000	3.3520	true	NONE	8237	0.5416	0.4054	false	1.5409	94546001	94546001
8	103376001	103628000	DIPLOID	94	0.5397	1.4715	0.9971	1.0218	1.0172	1.0173	1.7383	0.9022	1.0252	3.2098	0.0000	0.0000	3.2094	true	NONE	246	0.5416	0.4362	false	1.4839	103376001	103376001
8	103628001	104974000	DIPLOID	261	0.5352	1.5528	0.9953	1.0780	1.0236	1.0211	1.8344	0.7052	0.9101	3.3873	0.0000	0.0000	3.3868	true	NONE	1267	0.5416	0.4015	false	1.5549	103628001	103628001
8	104974001	108689000	DIPLOID	584	0.5339	1.5477	0.9958	1.0744	0.9843	0.9703	1.8284	0.7225	0.9173	3.3761	0.0000	0.0000	3.3764	true	NONE	3539	0.5416	0.3700	false	1.5504	104974001	104974001
8	108689001	109281000	DIPLOID	151	0.5407	1.5205	0.9976	1.0557	0.9870	0.9565	1.7962	0.8028	0.9735	3.3167	0.0000	0.0000	3.3170	true	NONE	530	0.5416	0.3757	false	1.5267	108689001	108689001
8	109281001	112062419	DIPLOID	140	0.5355	1.5210	0.9976	1.0560	1.0135	0.9762	1.7968	0.8014	0.9634	3.3178	0.0000	0.0000	3.3175	true	NONE	2645	0.5416	0.3585	false	1.5271	109281001	109281001
8	112062420	112063211	UNKNOWN	0	0.0000	0.0000	0.1000	0.0000	0.0000	0.0000	0.0000	1.5000	0.0000	0.0000	0.0000	0.0000	0.0000	false	DEL	0	1.0000	0.0000	true	1.8000	112062420	112062420
8	112063212	112063330	UNKNOWN	0	0.0000	0.0000	0.1000	0.0000	0.0000	0.0000	0.0000	1.5000	0.0000	0.0000	0.0000	0.0000	0.0000	false	INV	0	1.0000	0.0000	true	1.8000	112063212	112063212
8	112063331	112063581	UNKNOWN	0	0.0000	0.0000	0.1000	0.0000	0.0000	0.0000	0.0000	1.5000	0.0000	0.0000	0.0000	0.0000	0.0000	false	DUP	0	1.0000	0.0000	true	1.8000	112063331	112063331
8	112063582	112294000	DIPLOID	2	0.5170	1.5159	0.9978	1.0525	0.9812	0.9455	1.7908	0.8145	0.9370	3.3066	0.0000	0.0000	3.3070	false	DEL	222	0.5416	0.3425	false	1.5227	112063582	112063582
8	112294001	112296000	HOM_DELETION	0	0.0000	0.0000	0.1000	0.0000	0.0094	0.0091	0.0000	1.5000	0.0000	0.0000	0.0000	0.0000	0.0000	true	NONE	1	1.0000	0.3330	false	1.8000	112294001	112295001
8	112296001	115745000	DIPLOID	423	0.5308	1.5186	0.9977	1.0543	0.9845	0.9521	1.7939	0.8077	0.9583	3.3125	0.0000	0.0000	3.3128	true	NONE	3255	0.5416	0.3408	false	1.5250	112294001	112297001
8	115745001	118874000	DIPLOID	370	0.5368	1.5260	0.9973	1.0595	1.0143	0.9850	1.8027	0.7880	0.9583	3.3288	0.0000	0.0000	3.3285	true	NONE	2998	0.5416	0.3742	false	1.5315	115745001	115745001
8	118874001	118875000	HET_DELETION	0	0.0000	0.6194	0.9840	0.4338	0.4677	0.4570	0.7317	1.3130	0.0000	1.3510	0.0000	0.0000	1.3618	true	NONE	1	0.5416	0.4350	false	1.2596	118874001	118874001
8	118875001	120782000	DIPLOID	351	0.5345	1.5191	0.9977	1.0547	1.0068	0.9865	1.7946	0.8064	0.9642	3.3137	0.0000	0.0000	3.3135	true	NONE	1784	0.5416	0.3918	false	1.5255	118874001	118875001
8	120782001	121227000	DIPLOID	34	0.5297	1.5062	0.9982	1.0458	0.9715	0.9539	1.7793	0.8374	0.9724	3.2855	0.0000	0.0000	3.2860	true	NONE	425	0.5416	0.4096	false	1.5142	120782001	120782001
8	121227001	123120000	DIPLOID	460	0.5335	1.5519	0.9954	1.0774	0.9761	0.9626	1.8334	0.7083	0.9090	3.3853	0.0000	0.0000	3.3858	true	NONE	1791	0.5416	0.3796	false	1.5541	121227001	121227001
8	123120001	127192000	DIPLOID	543	0.5354	1.5468	0.9959	1.0738	1.0070	1.0004	1.8273	0.7256	0.9217	3.3740	0.0000	0.0000	3.3739	true	NONE	3932	0.5416	0.4184	false	1.5496	123120001	123120001
8	127192001	127194000	HET_DELETION	0	0.0000	0.8344	0.7052	0.5822	0.5013	0.5013	0.9857	0.1000	0.0000	1.8201	0.0000	0.0000	1.8302	true	NONE	2	0.5416	0.3485	false	1.0720	127192001	127192001
8	127194001	131248115	DIPLOID	810	0.5347	1.5499	0.9956	1.0760	1.0144	1.0121	1.8310	0.7152	0.9147	3.3809	0.0000	0.0000	3.3806	true	NONE	3823	0.5416	0.4045	false	1.5524	127192001	127194001
8	131248116	131274646	DIPLOID	4	0.5947	1.6237	0.9827	1.2751	1.0348	1.0302	2.3866	0.9856	1.1705	4.0103	0.0000	0.0000	4.0096	true	DUP	25	0.5951	0.3843	false	1.7052	131248116	131248116
8	131274647	132067000	DIPLOID	204	0.5373	1.5407	0.9963	1.0696	1.0070	1.0013	1.8200	0.7452	0.9356	3.3607	0.0000	0.0000	3.3606	true	DUP	775	0.5416	0.4198	false	1.5443	131274647	131274647
8	132067001	134515000	DIPLOID	607	0.5339	1.5433	0.9961	1.0714	0.9854	0.9714	1.8231	0.7369	0.9252	3.3664	0.0000	0.0000	3.3667	true	NONE	2306	0.5416	0.4164	false	1.5466	132067001	132067001
8	134515001	134516000	NOISE	0	0.0000	5.0509	0.2524	3.4919	3.5397	3.4592	5.9667	0.1668	0.0000	11.0176	0.0000	0.0000	10.9663	true	NONE	1	0.5416	0.4790	false	4.2070	134515001	134515001
8	134516001	136492000	DIPLOID	337	0.5333	1.5483	0.9957	1.0748	1.0237	0.9942	1.8290	0.7207	0.9154	3.3773	0.0000	0.0000	3.3768	true	NONE	1884	0.5416	0.4272	false	1.5509	134515001	134516001
8	136492001	137160000	DIPLOID	325	0.5315	1.5455	0.9960	1.0729	0.9859	0.9548	1.8257	0.7299	0.9173	3.3711	0.0000	0.0000	3.3714	true	NONE	630	0.5416	0.4047	false	1.5485	136492001	136492001
8	137160001	137164000	HET_DELETION	0	0.0000	0.9141	0.4130	0.6119	0.5710	0.5534	1.0000	0.1000	0.0000	1.9141	0.0000	0.0000	1.9228	true	NONE	4	0.5224	0.3495	false	1.0343	137160001	137160001
8	137164001	138743000	DIPLOID	351	0.5391	1.5332	0.9969	1.0644	0.9754	0.9488	1.8112	0.7678	0.9513	3.3443	0.0000	0.0000	3.3448	true	NONE	1505	0.5416	0.3720	false	1.5377	137160001	137164001
8	138743001	138744000	HET_DELETION	0	0.0000	0.0000	0.1000	0.2385	0.1643	0.1598	0.7337	1.3075	0.0000	0.7337	0.0000	0.0000	0.7506	true	NONE	1	1.0000	0.3800	false	1.5065	138743001	138743001
8	138744001	140458000	DIPLOID	523	0.5347	1.5242	0.9974	1.0582	0.9756	0.9516	1.8006	0.7929	0.9573	3.3248	0.0000	0.0000	3.3253	true	NONE	1618	0.5416	0.4270	false	1.5299	138743001	138744001
8	140458001	141716000	DIPLOID	300	0.5353	1.5300	0.9971	1.0622	1.0183	0.9913	1.8075	0.7769	0.9495	3.3375	0.0000	0.0000	3.3371	true	NONE	1176	0.5416	0.4758	false	1.5350	140458001	140458001
8	141716001	143493000	DIPLOID	594	0.5360	1.5600	0.9946	1.0829	1.0322	1.0069	1.8429	0.6798	0.8975	3.4029	0.0000	0.0000	3.4022	true	NONE	1349	0.5416	0.5164	false	1.5612	141716001	141716001
8	143493001	143496000	HET_DELETION	0	0.0000	0.7848	0.8267	0.5479	0.5127	0.5017	0.9271	0.4649	0.0000	1.7118	0.0000	0.0000	1.7217	true	NONE	2	0.5416	0.5647	false	1.1153	143493001	143494001
8	143496001	144634000	DIPLOID	279	0.5317	1.5538	0.9952	1.0786	1.0047	0.9878	1.8355	0.7020	0.9025	3.3893	0.0000	0.0000	3.3892	true	NONE	684	0.5416	0.5513	false	1.5557	143493001	143496001
8	144634001	144635000	HET_DELETION	0	0.0000	0.7221	0.9213	0.5047	0.4087	0.4032	0.8530	0.8680	0.0000	1.5751	0.0000	0.0000	1.5871	true	NONE	1	0.5416	0.5930	false	1.1699	144634001	144634001
8	144635001	144751000	DIPLOID	7	0.5205	1.5304	0.9970	1.0625	1.0169	1.0031	1.8079	0.7757	0.9227	3.3384	0.0000	0.0000	3.3380	true	NONE	66	0.5416	0.5729	false	1.5354	144634001	144636001
8	144751001	144752000	NOISE	0	0.0000	7.8064	0.7793	5.0069	5.7928	5.7142	8.0000	0.1000	0.0000	15.8064	0.0000	0.0000	15.7096	true	NONE	1	0.5061	0.4880	false	6.1226	144751001	144751001
8	144752001	145180000	DIPLOID	74	0.5387	1.5088	0.9981	1.0476	0.9928	0.9829	1.7824	0.8315	0.9856	3.2912	0.0000	0.0000	3.2913	true	NONE	214	0.5416	0.5763	false	1.5165	144751001	144752001
8	145180001	145181000	NOISE	0	0.0000	7.8521	0.6507	5.3377	5.2622	5.2146	9.0000	0.1000	0.0000	16.8521	0.0000	0.0000	16.7660	true	NONE	1	0.5341	0.5350	false	6.5408	145180001	145180001
8	145181001	146057000	DIPLOID	58	0.5288	1.5068	0.9982	1.0462	0.9924	0.9864	1.7800	0.8361	0.9700	3.2868	0.0000	0.0000	3.2869	true	NONE	406	0.5416	0.5515	false	1.5147	145180001	145181001
8	146057001	146058000	HET_DELETION	0	0.0000	0.0000	0.1000	0.2222	0.2107	0.2098	0.6822	1.4324	0.0000	0.6822	0.0000	0.0000	0.6981	true	NONE	1	1.0000	0.4820	false	1.5271	146057001	146057001
8	146058001	146283000	DIPLOID	5	0.5410	1.5262	0.9973	1.0596	0.9984	0.9939	1.8029	0.7876	0.9656	3.3291	0.0000	0.0000	3.3291	true	NONE	186	0.5416	0.4589	false	1.5316	146057001	146058001
8	146283001	146295000	DIPLOID	0	0.0000	1.5967	0.9893	1.1083	1.0037	0.9992	1.8862	0.5283	0.0000	3.4830	0.0000	0.0000	3.4829	true	NONE	11	0.5416	0.4370	false	1.5932	146283001	146283001
8	146295001	146302000	HET_DELETION	0	0.0000	1.0871	0.4186	0.7566	0.6050	0.6022	1.2843	0.9279	0.0000	2.3714	0.0000	0.0000	2.3794	true	NONE	2	0.5416	0.4525	false	1.1486	146295001	146295001
8	146302001	146364022	UNKNOWN	0	0.0000	0.0000	0.1000	0.0000	0.0000	0.0000	0.0000	1.5000	0.0000	0.0000	0.0000	0.0000	0.0000	true	NONE	0	1.0000	0.0000	false	1.8000	146302001	146302001
9	1	113000	UNKNOWN	0	0.0000	0.0000	0.1000	0.0000	0.0000	0.0000	0.0000	1.5000	0.0000	0.0000	0.0000	0.0000	0.0000	true	TELOMERE	0	1.0000	0.0000	false	1.8000	1	1
9	113001	204000	UNKNOWN	1	1.0000	0.0000	0.1000	0.0000	0.0000	0.0000	0.0000	1.5000	1.6000	0.0000	0.0000	0.0000	0.0000	true	NONE	0	1.0000	0.0000	false	1.8000	113001	113001
9	204001	3225000	DIPLOID	1271	1.0000	-0.0101	0.1000	0.6354	0.9852	1.0384	1.9983	0.1000	0.2000	1.9882	0.0000	0.0000	1.9885	true	NONE	2836	1.0051	0.4045	false	1.8034	1	204001
9	3225001	6594000	DIPLOID	703	1.0000	-0.0101	0.1000	0.6415	1.0322	1.0747	2.0175	0.1000	0.2000	2.0074	0.0000	0.0000	2.0068	true	NONE	3082	1.0050	0.3929	false	1.8111	3225001	3225001
9	6594001	6595000	NOISE	0	0.0000	22.8582	0.6305	14.8304	14.5521	15.0191	24.0000	0.1000	0.0000	46.8582	0.0000	0.0000	46.5844	true	NONE	1	0.5122	0.3860	false	18.5433	6594001	6594001
9	6595001	6700000	DIPLOID	26	1.0000	-0.0101	0.1000	0.6088	1.0055	1.0378	1.9141	0.4130	0.5130	1.9040	0.0000	0.0000	1.9039	true	NONE	99	1.0053	0.4522	false	1.7697	6594001	6595001
9	6700001	6701000	HET_DELETION	0	0.0000	0.0000	0.1000	0.2222	0.7395	0.7633	0.6822	1.4324	0.0000	0.6822	0.0000	0.0000	0.6874	true	NONE	1	1.0000	0.4840	false	1.5271	6700001	6700001
9	6701001	6709000	HET_DELETION	0	0.0000	0.0000	0.1000	0.0002	0.5243	0.5411	-0.0197	1.5991	0.0000	-0.0197	0.0000	0.0000	-0.0101	true	NONE	8	1.0000	0.4755	false	1.8079	6701001	6701001
9	6709001	6710000	HET_DELETION	0	0.0000	0.0000	0.1000	0.0026	0.4823	0.4977	-0.0120	1.5604	0.0000	-0.0120	0.0000	0.0000	-0.0015	true	NONE	1	1.0000	0.4320	false	1.8048	6709001	6709001
9	6710001	6711000	HET_DELETION	0	0.0000	0.0000	0.1000	0.1568	0.4440	0.4583	0.4754	1.7842	0.0000	0.4754	0.0000	0.0000	0.4867	true	NONE	1	1.0000	0.5120	false	1.6098	6710001	6710001
9	6711001	7758000	DIPLOID	392	1.0000	-0.0101	0.1000	0.6354	1.0175	1.0449	1.9985	0.1000	0.2000	1.9884	0.0000	0.0000	1.9881	true	NONE	999	1.0051	0.4004	false	1.8034	6700001	6711001
9	7758001	12255000	DIPLOID	1091	1.0000	-0.0101	0.1000	0.6339	0.9778	0.9882	1.9935	0.1000	0.2000	1.9834	0.0000	0.0000	1.9839	true	NONE	4240	1.0051	0.3556	false	1.8015	7758001	7758001
9	12255001	14454000	DIPLOID	342	1.0000	-0.0101	0.1000	0.6456	0.9921	0.9932	2.0307	0.1542	0.2542	2.0206	0.0000	0.0000	2.0208	true	NONE	2112	1.0050	0.3715	false	1.8163	12255001	12255001
9	14454001	16137000	DIPLOID	551	1.0000	-0.0101	0.1000	0.6425	1.0254	1.0352	2.0208	0.1046	0.2046	2.0107	0.0000	0.0000	2.0102	true	NONE	1531	1.0050	0.3887	false	1.8124	14454001	14454001
9	16137001	18709000	DIPLOID	597	1.0000	-0.0101	0.1000	0.6438	0.9879	1.0123	2.0250	0.1259	0.2259	2.0149	0.0000	0.0000	2.0152	true	NONE	2433	1.0050	0.3896	false	1.8141	16137001	16137001
9	18709001	22496000	DIPLOID	746	1.0000	-0.0101	0.1000	0.6415	1.0345	1.0538	2.0178	0.1000	0.2000	2.0077	0.0000	0.0000	2.0070	true	NONE	3464	1.0050	0.3883	false	1.8111	18709001	18709001
9	22496001	22497000	HET_DELETION	1	1.0000	0.0000	0.1000	0.3148	0.6945	0.7072	0.9749	0.1640	0.2640	0.9749	0.0000	0.0000	0.9810	true	NONE	1	1.0000	0.4630	false	1.4101	22496001	22496001
9	22497001	22503000	HET_DELETION	0	0.0000	0.0000	0.1000	0.0000	0.4679	0.4765	0.0000	1.5000	0.0000	0.0000	0.0000	0.0000	0.0000	true	NONE	6	1.0000	0.3540	false	1.8000	22497001	22497001
9	22503001	23363000	DIPLOID	240	1.0000	-0.0101	0.1000	0.6368	0.9733	0.9911	2.0028	0.1000	0.2000	1.9927	0.0000	0.0000	1.9932	true	NONE	797	1.0051	0.3530	false	1.8052	22496001	22508001
9	23363001	23378000	HET_DELETION	0	0.0000	0.9282	0.3503	0.6164	0.4930	0.5020	1.0000	0.1000	0.0000	1.9282	0.0000	0.0000	1.9385	true	NONE	14	0.5186	0.3589	false	1.0287	23363001	23363001
9	23378001	25371000	DIPLOID	472	1.0000	-0.0101	0.1000	0.6268	0.9637	0.9752	1.9713	0.1441	0.2441	1.9612	0.0000	0.0000	1.9619	true	NONE	1823	1.0052	0.3595	false	1.7926	23363001	23378001
9	25371001	26547000	DIPLOID	358	1.0000	-0.0101	0.1000	0.6290	0.9973	0.9996	1.9781	0.1100	0.2100	1.9680	0.0000	0.0000	1.9681	true	NONE	1115	1.0051	0.3614	false	1.7953	25371001	25371001
9	26547001	28031835	DIPLOID	299	1.0000	-0.0101	0.1000	0.6430	1.0261	1.0261	2.0225	0.1132	0.2132	2.0124	0.0000	0.0000	2.0119	true	NONE	1409	1.0050	0.3907	false	1.8130	26547001	26548001
9	28031836	28031862	UNKNOWN	0	0.0000	0.0000	0.1000	0.0000	0.0000	0.0000	0.0000	1.5000	0.0000	0.0000	0.0000	0.0000	0.0000	false	INV	0	1.0000	0.0000	true	1.8000	28031836	28031836
9	28031863	28034298	DIPLOID	0	0.0000	0.9380	0.3051	0.6195	1.0457	1.0459	1.0000	0.1000	0.0000	1.9380	0.0000	0.0000	1.9371	false	INV	2	0.5160	0.4270	false	1.0248	28031863	28031863
9	28034299	28034466	UNKNOWN	0	0.0000	0.0000	0.1000	0.0000	0.0000	0.0000	0.0000	1.5000	0.0000	0.0000	0.0000	0.0000	0.0000	false	DEL	0	1.0000	0.0000	true	1.8000	28034299	28034299
9	28034467	28059140	DIPLOID	3	1.0000	-0.0101	0.1000	0.6482	1.0233	1.0235	2.0389	0.1944	0.2944	2.0288	0.0000	0.0000	2.0283	false	INV	23	1.0050	0.3638	false	1.8196	28034467	28034467
9	28059141	28157691	DIPLOID	26	1.0000	0.0000	0.1000	0.3215	1.0155	1.0158	0.9960	0.1000	0.2000	0.9960	0.0000	0.0000	0.9957	true	INV	78	1.0000	0.3622	false	1.4016	28059141	28059141
9	28157692	29092000	DIPLOID	204	1.0000	-0.0101	0.1000	0.6305	0.9841	0.9894	1.9830	0.1000	0.2000	1.9729	0.0000	0.0000	1.9732	true	DEL	870	1.0051	0.3520	false	1.7972	28157692	28157692
9	29092001	29098000	HET_DELETION	0	0.0000	0.9999	0.1000	0.6391	0.5642	0.5693	1.0000	0.1000	0.0000	1.9999	0.0000	0.0000	2.0087	true	NONE	6	0.5000	0.3075	false	1.0001	29092001	29092001
9	29098001	30338964	DIPLOID	378	1.0000	-0.0101	0.1000	0.6358	0.9783	0.9901	1.9996	0.1000	0.2000	1.9895	0.0000	0.0000	1.9899	true	NONE	1182	1.0051	0.3492	false	1.8039	29092001	29098001
9	30338965	31641000	DIPLOID	362	0.5265	1.9372	0.3088	1.2520	0.9825	1.0045	2.0000	0.1000	0.2152	3.9372	0.0000	0.0000	3.9376	true	SGL	1189	0.5080	0.3452	false	1.4251	30338965	30338965
9	31641001	33793000	DIPLOID	229	0.5310	1.9411	0.2905	1.2532	1.0181	1.0504	2.0000	0.1000	0.2074	3.9411	0.0000	0.0000	3.9407	true	NONE	1805	0.5075	0.4061	false	1.4236	31641001	31641001
9	33793001	33803000	AMPLIFICATION	0	0.0000	3.2419	0.8742	2.2436	1.4808	1.5354	3.8298	0.7185	0.0000	7.0717	0.0000	0.0000	7.0620	true	NONE	9	0.5416	0.4969	false	2.6287	33793001	33794001
9	33803001	34221000	DIPLOID	45	0.5263	1.7626	0.8669	1.1967	0.9886	1.0268	2.0000	0.1000	0.5089	3.7626	0.0000	0.0000	3.7629	true	NONE	396	0.5315	0.4385	false	1.4950	33793001	33805001
9	34221001	38774000	DIPLOID	737	0.5291	1.9516	0.2406	1.2565	1.0064	1.0599	2.0000	0.1000	0.1802	3.9516	0.0000	0.0000	3.9515	true	NONE	4142	0.5061	0.4475	false	1.4194	34221001	34221001
9	38774001	43506000	HET_DELETION	2	0.5634	0.8042	0.7845	0.5900	0.4340	0.4616	1.0405	0.2024	0.5560	1.8448	0.0000	0.0000	1.8562	true	NONE	2	0.5640	0.4320	false	1.0945	38774001	41980001
9	43506001	44874000	DIPLOID	3	0.6544	1.3481	0.9724	1.2433	0.9573	0.9573	2.5617	0.9944	1.2871	3.9098	0.0000	0.0000	3.9107	true	NONE	1	0.6552	0.5470	false	1.7639	38774001	44873001
9	44874001	44877000	NOISE	0	0.0000	8.2535	0.8913	5.4647	4.2155	4.2155	9.0000	0.1000	0.0000	17.2535	0.0000	0.0000	17.1886	true	NONE	1	0.5216	0.5940	false	6.7014	44874001	44876001
9	44877001	44878000	DIPLOID	0	0.0000	2.0000	0.1000	1.3437	0.9019	0.9019	2.2272	0.8494	0.0000	4.2272	0.0000	0.0000	4.2292	true	NONE	1	0.5269	0.5680	false	1.4909	44874001	44877001
9	44878001	44881000	NOISE	0	0.0000	6.0000	0.1000	3.9827	3.5483	3.5483	6.5688	0.9936	0.0000	12.5688	0.0000	0.0000	12.5173	true	NONE	2	0.5226	0.5980	false	4.8275	44878001	44878001
9	44881001	45766000	DIPLOID	3	0.6454	1.3675	0.9799	1.2290	0.9463	0.9463	2.4972	0.9983	1.2768	3.8646	0.0000	0.0000	3.8657	true	NONE	2	0.6462	0.5680	false	1.7458	44878001	44881001
9	45766001	47213000	AMPLIFICATION	0	0.0000	3.3923	0.9869	2.3450	1.6925	1.7386	4.0000	0.1000	0.0000	7.3923	0.0000	0.0000	7.3783	true	NONE	1	0.5411	0.4470	false	2.7569	45766001	45766001
9	47213001	48867678	UNKNOWN	0	0.0000	0.0000	0.1000	0.0000	0.0000	0.0000	0.0000	1.5000	0.0000	0.0000	0.0000	0.0000	0.0000	true	NONE	0	1.0000	0.0000	false	1.8000	47213001	66797001
9	48867679	66799000	NOISE	3	0.6277	3.5204	0.9976	3.0000	3.0811	3.1237	5.9423	0.2849	0.8050	9.4627	0.0000	0.0000	9.4206	true	CENTROMERE	2	0.6280	0.3705	false	3.5851	48867679	48867679
9	66799001	66822000	NOISE	0	0.0000	11.7586	0.8733	7.8390	7.6947	7.8001	13.0000	0.1000	0.0000	24.7586	0.0000	0.0000	24.6233	true	NONE	1	0.5251	0.3730	false	9.7034	66799001	66821001
9	66822001	66823000	NOISE	0	0.0000	43.0331	0.1657	27.5401	26.0303	26.3869	44.0000	0.1000	0.0000	87.0331	0.0000	0.0000	86.5274	true	NONE	1	0.5056	0.3540	false	34.6132	66822001	66822001
9	66823001	66825000	NOISE	0	0.0000	5.0000	0.1000	3.2396	3.0432	3.0849	5.2201	0.8362	0.0000	10.2201	0.0000	0.0000	10.1788	true	NONE	2	0.5108	0.3645	false	3.8880	66823001	66823001
9	66825001	66826000	NOISE	0	0.0000	28.8188	0.7484	18.2979	16.1326	16.3537	29.0000	0.1000	0.0000	57.8188	0.0000	0.0000	57.5131	true	NONE	1	0.5016	0.3580	false	22.9275	66825001	66825001
9	66826001	66827000	NOISE	0	0.0000	5.0884	0.4239	3.5143	2.8122	2.8507	6.0000	0.1000	0.0000	11.0884	0.0000	0.0000	11.0518	true	NONE	1	0.5411	0.4350	false	4.2353	66826001	66826001
9	66827001	66834000	NOISE	0	0.0000	228.5512	0.9955	144.7569	249.6482	253.0683	229.0000	0.1000	0.0000	457.5512	0.0000	0.0000	452.5280	true	NONE	1	0.5005	0.3570	false	182.8205	66827001	66833001
9	66834001	66835000	NOISE	0	0.0000	21.4674	0.9969	13.7577	18.1644	18.4133	22.0000	0.1000	0.0000	43.4674	0.0000	0.0000	43.1206	true	NONE	1	0.5061	0.3630	false	17.1870	66834001	66834001
9	66835001	66846000	NOISE	0	0.0000	7.0000	0.1000	4.5034	3.8907	3.9440	7.2150	0.8263	0.0000	14.2150	0.0000	0.0000	14.1566	true	NONE	9	0.5076	0.4143	false	5.4860	66835001	66835001
9	66846001	66847000	NOISE	0	0.0000	31.0470	0.2340	19.9519	19.3763	19.6417	32.0000	0.1000	0.0000	63.0470	0.0000	0.0000	62.6758	true	NONE	1	0.5076	0.3620	false	25.0188	66846001	66846001
9	66847001	66858000	NOISE	0	0.0000	6.0000	0.1000	4.0478	3.3398	3.3855	6.7746	0.8461	0.0000	12.7746	0.0000	0.0000	12.7274	true	NONE	6	0.5303	0.3643	false	4.9099	66847001	66847001
9	66858001	66863000	NOISE	0	0.0000	21.8083	0.7747	14.1819	11.5153	11.6731	23.0000	0.1000	0.0000	44.8083	0.0000	0.0000	44.5959	true	NONE	5	0.5133	0.4554	false	17.7233	66858001	66858001
9	66863001	68426000	NOISE	0	0.0000	45.4444	0.9951	29.2520	24.0925	24.2035	47.0000	0.1000	0.0000	92.4444	0.0000	0.0000	91.9779	true	NONE	10	0.5084	0.4174	false	36.7778	66863001	68414001
9	68426001	69003000	NOISE	1	0.5242	11.1478	0.6503	7.3294	6.0436	6.0709	12.0000	0.1000	0.3933	23.1478	0.0000	0.0000	23.0459	true	NONE	7	0.5184	0.4483	false	9.0591	68426001	68996001
9	69003001	71738000	DIPLOID	162	0.5394	1.6915	0.9491	1.1737	1.0395	1.0335	1.9982	0.1000	0.5659	3.6897	0.0000	0.0000	3.6889	true	NONE	688	0.5416	0.4141	false	1.5241	48867679	71032001
9	71738001	71742000	HET_DELETION	0	0.0000	0.8221	0.7396	0.5737	0.5172	0.5126	0.9712	0.1878	0.0000	1.7933	0.0000	0.0000	1.8031	true	NONE	4	0.5416	0.4138	false	1.0827	71738001	71738001
9	71742001	71744000	HET_DELETION	0	0.0000	1.3981	0.9882	0.9712	0.7202	0.7137	1.6516	0.9725	0.0000	3.0497	0.0000	0.0000	3.0554	true	NONE	1	0.5416	0.4020	false	1.4199	71742001	71743001
9	71744001	72653000	DIPLOID	330	0.5472	1.7090	0.9344	1.2011	1.0102	1.0011	2.0674	0.3302	0.6920	3.7764	0.0000	0.0000	3.7762	true	NONE	839	0.5475	0.4059	false	1.5434	71738001	71744001
9	72653001	72654000	NOISE	0	0.0000	67.0413	0.2061	43.0443	45.2670	44.8574	69.0000	0.1000	0.0000	136.0413	0.0000	0.0000	135.1470	true	NONE	1	0.5072	0.4070	false	54.2165	72653001	72653001
9	72654001	73727000	DIPLOID	111	0.5359	1.7878	0.8206	1.2047	1.0024	0.9913	2.0000	0.1000	0.4933	3.7878	0.0000	0.0000	3.7878	true	NONE	986	0.5280	0.3954	false	1.4849	72653001	72654001
9	73727001	77332000	DIPLOID	619	0.5423	1.6957	0.9458	1.1790	0.9917	0.9773	2.0110	0.1000	0.5671	3.7067	0.0000	0.0000	3.7069	true	NONE	3461	0.5425	0.3743	false	1.5261	73727001	73727001
9	77332001	79186000	DIPLOID	615	0.5398	1.6627	0.9672	1.1538	1.0078	0.9828	1.9642	0.1791	0.6187	3.6269	0.0000	0.0000	3.6268	true	NONE	1746	0.5416	0.3978	false	1.5492	77332001	77332001
9	79186001	79187000	NOISE	1	0.5591	25.9390	0.3003	18.6193	14.5732	14.1748	32.8957	0.4907	0.4422	58.8347	0.0000	0.0000	58.5605	true	NONE	1	0.5591	0.4470	false	23.3339	79186001	79186001
9	79187001	79925000	DIPLOID	70	0.5407	1.6723	0.9619	1.1604	1.0228	0.9906	1.9755	0.1231	0.5867	3.6478	0.0000	0.0000	3.6473	true	NONE	709	0.5416	0.4048	false	1.5409	79186001	79187001
9	79925001	81536000	DIPLOID	248	0.5364	1.7691	0.8559	1.1988	1.0099	0.9776	2.0000	0.1000	0.5128	3.7691	0.0000	0.0000	3.7689	true	NONE	1501	0.5306	0.3975	false	1.4924	79925001	79925001
9	81536001	81697000	DIPLOID	5	0.5426	1.7011	0.9414	1.1836	1.0061	0.9741	2.0199	0.1002	0.5652	3.7210	0.0000	0.0000	3.7209	true	NONE	156	0.5428	0.3744	false	1.5275	81536001	81536001
9	81697001	83968000	DIPLOID	527	0.5378	1.6974	0.9444	1.1761	0.9762	0.9475	2.0000	0.1000	0.5617	3.6974	0.0000	0.0000	3.6979	true	NONE	2111	0.5409	0.3761	false	1.5210	81697001	81697001
9	83968001	83971000	HET_DELETION	0	0.0000	0.9351	0.3188	0.6186	0.5649	0.5495	1.0000	0.1000	0.0000	1.9351	0.0000	0.0000	1.9439	true	NONE	3	0.5168	0.3687	false	1.0260	83968001	83968001
9	83971001	85305000	DIPLOID	148	0.5425	1.6837	0.9547	1.1712	0.9670	0.9407	1.9983	0.1000	0.5722	3.6820	0.0000	0.0000	3.6827	true	NONE	1236	0.5427	0.3971	false	1.5272	83968001	83971001
9	85305001	89154000	DIPLOID	749	0.5405	1.6916	0.9490	1.1737	1.0125	0.9923	1.9983	0.1000	0.5670	3.6899	0.0000	0.0000	3.6896	true	NONE	3417	0.5416	0.4049	false	1.5241	85305001	85305001
9	89154001	89155000	HET_DELETION	0	0.0000	0.8335	0.7078	0.5816	0.4521	0.4500	0.9847	0.1002	0.0000	1.8182	0.0000	0.0000	1.8293	true	NONE	1	0.5416	0.4040	false	1.0727	89154001	89154001
9	89155001	89156000	HET_DELETION	0	0.0000	0.0000	0.1000	0.2477	0.2353	0.2342	0.7628	1.2225	0.0000	0.7628	0.0000	0.0000	0.7782	true	NONE	1	1.0000	0.4510	false	1.4949	89155001	89155001
9	89156001	90587000	DIPLOID	243	0.5399	1.7549	0.8790	1.1943	1.0020	1.0017	2.0000	0.1000	0.5286	3.7549	0.0000	0.0000	3.7549	true	NONE	1325	0.5326	0.4225	false	1.4980	89154001	89156001
9	90587001	91180000	DIPLOID	54	0.5294	1.6289	0.9811	1.1304	0.9530	0.9574	1.9242	0.3684	0.7144	3.5531	0.0000	0.0000	3.5540	true	NONE	537	0.5416	0.4400	false	1.5788	90587001	90587001
9	91180001	91715000	DIPLOID	158	0.5382	1.6863	0.9528	1.1701	0.9960	1.0006	1.9921	0.1000	0.5666	3.6784	0.0000	0.0000	3.6785	true	NONE	513	0.5416	0.4270	false	1.5286	91180001	91180001
9	91715001	94396000	DIPLOID	416	0.5414	1.6989	0.9432	1.1766	1.0234	1.0304	2.0000	0.1000	0.5648	3.6989	0.0000	0.0000	3.6985	true	NONE	2282	0.5407	0.4306	false	1.5204	91715001	91715001
9	94396001	94403000	HET_DELETION	0	0.0000	0.8874	0.5237	0.6035	0.5006	0.5042	1.0000	0.1000	0.0000	1.8874	0.0000	0.0000	1.8975	true	NONE	7	0.5298	0.3913	false	1.0450	94396001	94396001
9	94403001	100381000	DIPLOID	803	0.5385	1.7150	0.9287	1.1817	0.9945	1.0029	2.0000	0.1000	0.5539	3.7150	0.0000	0.0000	3.7151	true	NONE	5149	0.5384	0.4414	false	1.5140	94396001	94403001
9	100381001	102861000	DIPLOID	293	0.5401	1.7454	0.8927	1.1913	1.0276	1.0222	2.0000	0.1000	0.5362	3.7454	0.0000	0.0000	3.7449	true	NONE	2379	0.5340	0.4318	false	1.5018	100381001	100381001
9	102861001	104773000	DIPLOID	256	0.5364	1.7167	0.9269	1.1822	0.9940	0.9834	2.0000	0.1000	0.5508	3.7167	0.0000	0.0000	3.7168	true	NONE	1770	0.5381	0.3855	false	1.5133	102861001	102861001
9	104773001	106568000	DIPLOID	392	0.5420	1.6704	0.9630	1.1608	0.9710	0.9564	1.9787	0.1075	0.5802	3.6491	0.0000	0.0000	3.6497	true	NONE	1652	0.5422	0.3478	false	1.5404	104773001	104773001
9	106568001	106570000	HET_DELETION	2	0.5867	0.8780	0.5597	0.6799	0.6497	0.6380	1.2509	0.8876	0.8492	2.1289	0.0000	0.0000	2.1360	true	NONE	2	0.5876	0.3770	false	1.1492	106568001	106568001
9	106570001	111683000	DIPLOID	910	0.5407	1.7034	0.9395	1.1780	0.9953	0.9823	2.0000	0.1000	0.5620	3.7034	0.0000	0.0000	3.7035	true	NONE	4824	0.5400	0.4003	false	1.5187	106568001	106570001
9	111683001	113025000	DIPLOID	194	0.5429	1.6872	0.9522	1.1747	1.0184	1.0185	2.0058	0.1000	0.5712	3.6930	0.0000	0.0000	3.6926	true	NONE	1286	0.5431	0.4260	false	1.5274	111683001	111683001
9	113025001	113030000	HET_DELETION	0	0.0000	0.7890	0.8180	0.5509	0.5671	0.5672	0.9321	0.4342	0.0000	1.7212	0.0000	0.0000	1.7299	true	NONE	5	0.5416	0.4000	false	1.1115	113025001	113025001
9	113030001	115610000	DIPLOID	688	0.5407	1.6813	0.9563	1.1666	1.0191	1.0177	1.9862	0.1000	0.5711	3.6674	0.0000	0.0000	3.6671	true	NONE	2459	0.5416	0.3969	false	1.5330	113025001	113030001
9	115610001	118862000	DIPLOID	598	0.5373	1.7419	0.8976	1.1902	1.0056	0.9984	2.0000	0.1000	0.5360	3.7419	0.0000	0.0000	3.7417	true	NONE	3057	0.5345	0.4315	false	1.5033	115610001	115610001
9	118862001	118866000	HET_DELETION	0	0.0000	0.8027	0.7882	0.5603	0.4815	0.4772	0.9482	0.3345	0.0000	1.7509	0.0000	0.0000	1.7614	true	NONE	4	0.5416	0.3842	false	1.0996	118862001	118862001
9	118866001	122793000	DIPLOID	839	0.5442	1.6622	0.9674	1.1607	0.9775	0.9689	1.9866	0.1000	0.5809	3.6488	0.0000	0.0000	3.6492	true	NONE	3780	0.5444	0.3973	false	1.5405	118862001	118866001
9	122793001	123058000	DIPLOID	18	0.5602	1.6362	0.9787	1.1841	0.9940	0.9894	2.0864	0.4155	0.7810	3.7226	0.0000	0.0000	3.7227	true	NONE	243	0.5605	0.4379	false	1.5801	122793001	122793001
9	123058001	124219000	DIPLOID	328	0.5418	1.7275	0.9154	1.1997	1.0433	1.0407	2.0445	0.2216	0.6160	3.7719	0.0000	0.0000	3.7711	true	NONE	1104	0.5420	0.4236	false	1.5268	123058001	123058001
9	124219001	127715000	DIPLOID	628	0.5418	1.7029	0.9398	1.1827	1.0094	1.0174	2.0155	0.1000	0.5634	3.7184	0.0000	0.0000	3.7182	true	NONE	3274	0.5420	0.4486	false	1.5250	124219001	124219001
9	127715001	128090000	DIPLOID	33	0.5357	1.6261	0.9820	1.1285	0.9856	0.9989	1.9209	0.3832	0.7313	3.5470	0.0000	0.0000	3.5473	true	NONE	353	0.5416	0.4241	false	1.5812	127715001	127715001
9	128090001	130171000	DIPLOID	262	0.5419	1.7115	0.9320	1.1889	1.0078	1.0175	2.0265	0.1330	0.5771	3.7380	0.0000	0.0000	3.7378	true	NONE	1971	0.5421	0.4535	false	1.5260	128090001	128092001
9	130171001	130172000	HET_DELETION	0	0.0000	0.7801	0.8359	0.5447	0.4638	0.4681	0.9215	0.4983	0.0000	1.7016	0.0000	0.0000	1.7124	true	NONE	1	0.5416	0.5980	false	1.1194	130171001	130171001
9	130172001	130889000	DIPLOID	10	0.5122	1.6714	0.9624	1.1598	0.9965	1.0056	1.9745	0.1283	0.5587	3.6459	0.0000	0.0000	3.6459	true	NONE	639	0.5416	0.5203	false	1.5417	130171001	130172001
9	130889001	130901000	AMPLIFICATION	0	0.0000	3.2321	0.8580	2.2368	1.9840	2.0020	3.8182	0.7501	0.0000	7.0502	0.0000	0.0000	7.0304	true	NONE	8	0.5416	0.5193	false	2.6201	130889001	130893001
9	130901001	131412000	DIPLOID	1	0.5111	1.6466	0.9747	1.1427	0.9797	0.9885	1.9451	0.2714	0.6369	3.5917	0.0000	0.0000	3.5921	true	NONE	461	0.5416	0.5111	false	1.5633	130889001	130903001
9	131412001	131414000	HOM_DELETION	0	0.0000	0.0000	0.1000	0.0903	0.0794	0.0801	0.2652	2.0088	0.0000	0.2652	0.0000	0.0000	0.2838	true	NONE	1	1.0000	0.5020	false	1.6939	131412001	131413001
9	131414001	131701000	DIPLOID	36	0.5442	1.6034	0.9879	1.1200	0.9657	0.9720	1.9167	0.4017	0.7563	3.5201	0.0000	0.0000	3.5208	true	NONE	245	0.5445	0.5199	false	1.5919	131412001	131414001
9	131701001	131702000	HET_DELETION	0	0.0000	0.6934	0.9476	0.4849	0.3550	0.3567	0.8191	1.0188	0.0000	1.5125	0.0000	0.0000	1.5256	true	NONE	1	0.5416	0.5010	false	1.1950	131701001	131701001
9	131702001	132027000	DIPLOID	46	0.5452	1.6370	0.9784	1.1457	0.9735	0.9780	1.9643	0.1785	0.6308	3.6013	0.0000	0.0000	3.6018	true	NONE	285	0.5455	0.5241	false	1.5595	131701001	131702001
9	132027001	132028000	HOM_DELETION	0	0.0000	0.0000	0.1000	0.0000	0.0088	0.0088	0.0000	1.5000	0.0000	0.0000	0.0000	0.0000	0.0000	true	NONE	1	1.0000	0.4990	false	1.8000	132027001	132027001
9	132028001	132172000	DIPLOID	4	0.5134	1.6850	0.9537	1.1692	0.9927	0.9973	1.9906	0.1000	0.5410	3.6756	0.0000	0.0000	3.6758	true	NONE	127	0.5416	0.5206	false	1.5298	132027001	132028001
9	132172001	132173000	AMPLIFICATION	0	0.0000	4.0000	0.1000	2.6082	1.9723	1.9814	4.2242	0.8440	0.0000	8.2242	0.0000	0.0000	8.2046	true	NONE	1	0.5136	0.5250	false	3.0897	132172001	132172001
9	132173001	132187000	DIPLOID	9	0.5417	1.7426	0.8966	1.2099	0.9963	1.0009	2.0616	0.3032	0.6499	3.8042	0.0000	0.0000	3.8043	true	NONE	11	0.5419	0.5672	false	1.5276	132172001	132173001
9	132187001	132206000	AMPLIFICATION	1	0.7577	1.6503	0.9731	2.1678	1.7606	1.7688	5.1820	0.7505	1.3060	6.8323	0.0000	0.0000	6.8169	true	NONE	17	0.7585	0.5386	false	2.8127	132187001	132187001
9	132206001	133381000	DIPLOID	136	0.5415	1.6621	0.9675	1.1534	0.9838	0.9876	1.9635	0.1826	0.6228	3.6256	0.0000	0.0000	3.6260	true	NONE	919	0.5416	0.5120	false	1.5497	132187001	132206001
9	133381001	133387000	HET_DELETION	0	0.0000	0.9404	0.2940	0.6202	0.5171	0.5185	1.0000	0.1000	0.0000	1.9404	0.0000	0.0000	1.9501	true	NONE	4	0.5154	0.4530	false	1.0238	133381001	133383001
9	133387001	133388000	HET_DELETION	0	0.0000	1.2845	0.9281	0.8928	0.7174	0.7195	1.5174	0.9977	0.0000	2.8019	0.0000	0.0000	2.8076	true	NONE	1	0.5416	0.4370	false	1.3208	133387001	133387001
9	133388001	136450000	DIPLOID	745	0.5390	1.6923	0.9485	1.1745	1.0098	1.0081	2.0000	0.1000	0.5651	3.6923	0.0000	0.0000	3.6921	true	NONE	2729	0.5417	0.4933	false	1.5231	133381001	133388001
9	136450001	136454000	NOISE	0	0.0000	4.7557	0.8778	3.0927	2.5495	2.5377	5.0000	0.1000	0.0000	9.7557	0.0000	0.0000	9.7244	true	NONE	1	0.5125	0.6070	false	3.7023	136450001	136453001
9	136454001	139996000	DIPLOID	722	0.5401	1.6965	0.9452	1.1758	0.9921	0.9900	2.0000	0.1000	0.5645	3.6965	0.0000	0.0000	3.6967	true	NONE	2270	0.5411	0.5575	false	1.5214	136450001	136454001
9	139996001	139998000	AMPLIFICATION	0	0.0000	3.2537	0.8915	2.2517	1.7891	1.7855	3.8437	0.6774	0.0000	7.0973	0.0000	0.0000	7.0814	true	NONE	2	0.5416	0.5470	false	2.6389	139996001	139996001
9	139998001	140222000	DIPLOID	20	0.5390	1.6526	0.9721	1.1468	1.0001	0.9956	1.9522	0.2375	0.6520	3.6048	0.0000	0.0000	3.6048	true	NONE	81	0.5416	0.6105	false	1.5581	139996001	139998001
9	140222001	140223000	NOISE	0	0.0000	11.2739	0.9169	7.3693	7.5368	7.5024	12.0000	0.1000	0.0000	23.2739	0.0000	0.0000	23.1418	true	NONE	1	0.5156	0.2920	false	9.1096	140222001	140222001
9	140223001	140253000	DIPLOID	3	0.5690	1.5594	0.9947	1.1520	1.0127	1.0081	2.0619	0.3049	0.7395	3.6213	0.0000	0.0000	3.6211	true	NONE	19	0.5694	0.5254	false	1.6010	140222001	140225001
9	140253001	140254000	HET_DELETION	0	0.0000	0.6094	0.9866	0.4269	0.3113	0.3099	0.7199	1.3439	0.0000	1.3292	0.0000	0.0000	1.3431	true	NONE	1	0.5416	0.5080	false	1.2683	140253001	140253001
9	140254001	140256000	HOM_DELETION	0	0.0000	0.0000	0.1000	0.0545	0.0676	0.0673	0.1521	1.9359	0.0000	0.1521	0.0000	0.0000	0.1709	true	NONE	1	1.0000	0.4430	false	1.7392	140254001	140255001
9	140256001	140777000	DIPLOID	54	0.5500	1.6446	0.9754	1.1633	1.0089	1.0042	2.0124	0.1000	0.5915	3.6570	0.0000	0.0000	3.6568	true	NONE	365	0.5503	0.5307	false	1.5471	140253001	140256001
9	140777001	140778000	AMPLIFICATION	0	0.0000	3.4324	0.9938	2.3577	2.1650	2.1547	4.0000	0.1000	0.0000	7.4324	0.0000	0.0000	7.4089	true	NONE	1	0.5382	0.6040	false	2.7730	140777001	140777001
9	140778001	141019000	DIPLOID	16	0.5677	1.6048	0.9876	1.1819	0.9982	0.9930	2.1111	0.5177	0.8547	3.7159	0.0000	0.0000	3.7159	true	NONE	205	0.5681	0.4957	false	1.6025	140777001	140786001
9	141019001	141213431	UNKNOWN	4	0.5614	0.0000	0.1000	0.0000	0.0000	0.0000	0.0000	1.5000	0.8982	0.0000	0.0000	0.0000	0.0000	true	NONE	0	1.0000	0.0000	false	1.8000	141019001	141019001
10	1	116000	UNKNOWN	0	0.0000	0.0000	0.1000	0.0000	0.0000	0.0000	0.0000	1.5000	0.0000	0.0000	0.0000	0.0000	0.0000	true	TELOMERE	0	1.0000	0.0000	false	1.8000	1	1
10	116001	123000	UNKNOWN	1	1.0000	0.0000	0.1000	0.0000	0.0000	0.0000	0.0000	1.5000	1.6000	0.0000	0.0000	0.0000	0.0000	true	NONE	0	1.0000	0.0000	false	1.8000	116001	116001
10	123001	1928000	DIPLOID	377	1.0000	-0.0101	0.1000	0.6468	1.0066	0.9954	2.0345	0.1729	0.2729	2.0244	0.0000	0.0000	2.0243	true	NONE	1608	1.0050	0.4589	false	1.8178	1	123001
10	1928001	2858000	DIPLOID	329	1.0000	-0.0101	0.1000	0.6243	0.9770	0.9682	1.9632	0.1843	0.2843	1.9531	0.0000	0.0000	1.9535	true	NONE	910	1.0052	0.3962	false	1.7893	1928001	1928001
10	2858001	4290000	DIPLOID	282	1.0000	-0.0101	0.1000	0.6436	1.0002	0.9908	2.0244	0.1227	0.2227	2.0143	0.0000	0.0000	2.0143	true	NONE	1390	1.0050	0.4342	false	1.8138	2858001	2858001
10	4290001	4292000	HET_DELETION	0	0.0000	0.0000	0.1000	0.2596	0.3410	0.3364	0.8004	1.0928	0.0000	0.8004	0.0000	0.0000	0.8137	true	NONE	1	1.0000	0.4435	false	1.4798	4290001	4291001
10	4292001	4708000	DIPLOID	74	1.0000	-0.0101	0.1000	0.6552	0.9967	0.9832	2.0610	0.3005	0.4005	2.0509	0.0000	0.0000	2.0510	true	NONE	411	1.0049	0.3781	false	1.8284	4290001	4292001
10	4708001	4711000	HET_DELETION	0	0.0000	0.0000	0.1000	0.3211	0.5958	0.5877	0.9948	0.1000	0.0000	0.9948	0.0000	0.0000	1.0029	true	NONE	2	1.0000	0.3017	false	1.4021	4708001	4708001
10	4711001	5889000	DIPLOID	335	1.0000	-0.0101	0.1000	0.6449	1.0159	1.0021	2.0283	0.1423	0.2423	2.0182	0.0000	0.0000	2.0179	true	NONE	1021	1.0050	0.4211	false	1.8154	4708001	4711001
10	5889001	5890000	HET_DELETION	3	1.0000	0.0000	0.1000	0.2644	0.7342	0.7243	0.8156	1.0335	1.1335	0.8156	0.0000	0.0000	0.8209	true	NONE	1	1.0000	0.4860	false	1.4738	5889001	5889001
10	5890001	5892000	HET_DELETION	0	0.0000	0.0000	0.1000	0.0000	0.5974	0.5893	0.0000	1.5000	0.0000	0.0000	0.0000	0.0000	0.0000	true	NONE	2	1.0000	0.4805	false	1.8000	5890001	5890001
10	5892001	5893000	HET_DELETION	0	0.0000	0.0000	0.1000	0.1089	0.6409	0.6322	0.3240	1.9736	0.0000	0.3240	0.0000	0.0000	0.3313	true	NONE	1	1.0000	0.4670	false	1.6704	5892001	5892001
10	5893001	6509000	DIPLOID	232	1.0000	-0.0101	0.1000	0.6354	1.0268	1.0129	1.9983	0.1000	0.2000	1.9882	0.0000	0.0000	1.9877	true	NONE	574	1.0051	0.4597	false	1.8034	5889001	5893001
10	6509001	6510000	AMPLIFICATION	0	0.0000	2.1641	0.7009	1.4998	1.8818	1.8563	2.5565	0.9950	0.0000	4.7206	0.0000	0.0000	4.7028	true	NONE	1	0.5416	0.4650	false	1.6882	6509001	6509001
10	6510001	7048000	DIPLOID	155	1.0000	-0.0101	0.1000	0.6351	1.0034	0.9924	1.9974	0.1000	0.2000	1.9873	0.0000	0.0000	1.9872	true	NONE	491	1.0051	0.4147	false	1.8030	6509001	6510001
10	7048001	7059510	DIPLOID	0	0.0000	0.9220	0.3786	0.6144	1.0005	0.9914	1.0000	0.1000	0.0000	1.9220	0.0000	0.0000	1.9219	true	NONE	11	0.5203	0.3922	false	1.0312	7048001	7048001
10	7059511	7090000	DIPLOID	0	0.0000	1.3217	0.9582	0.9185	1.0282	1.0189	1.5614	0.9945	0.0000	2.8831	0.0000	0.0000	2.8826	true	BND	28	0.5416	0.4117	false	1.3533	7059511	7059511
10	7090001	7113000	DIPLOID	14	0.6711	0.9615	0.1925	0.9345	1.0085	0.9993	1.9724	0.1388	0.2223	2.9339	0.0000	0.0000	2.9337	true	NONE	17	0.6723	0.4165	false	1.4044	7090001	7090001
10	7113001	7132874	DIPLOID	0	0.0000	1.3621	0.9781	0.9464	1.0338	1.0245	1.6091	0.9866	0.0000	2.9713	0.0000	0.0000	2.9706	true	NONE	19	0.5416	0.4146	false	1.3885	7113001	7113001
10	7132875	7174000	DIPLOID	0	0.0000	0.9577	0.2109	0.6257	1.0085	0.9993	1.0000	0.1000	0.0000	1.9577	0.0000	0.0000	1.9575	true	BND	41	0.5108	0.4238	false	1.0169	7132875	7132875
10	7174001	7627000	DIPLOID	122	1.0000	-0.0101	0.1000	0.6243	1.0106	1.0015	1.9632	0.1841	0.2841	1.9531	0.0000	0.0000	1.9529	true	NONE	437	1.0052	0.4370	false	1.7893	7174001	7174001
10	7627001	7634372	DIPLOID	0	0.0000	0.9937	0.1000	0.6371	1.0035	0.9944	1.0000	0.1000	0.0000	1.9937	0.0000	0.0000	1.9936	true	NONE	7	0.5016	0.4900	false	1.0025	7627001	7627001
10	7634373	8723000	DIPLOID	212	0.7059	0.8109	0.7686	0.8831	0.9875	0.9786	1.9604	0.1980	0.6823	2.7712	0.0000	0.0000	2.7715	true	BND	1060	0.7074	0.4142	false	1.4598	7634373	7634373
10	8723001	8724000	NOISE	0	0.0000	8.3212	0.9579	5.4861	5.7797	5.7276	9.0000	0.1000	0.0000	17.3212	0.0000	0.0000	17.2246	true	NONE	1	0.5196	0.4030	false	6.7285	8723001	8723001
10	8724001	10701000	DIPLOID	598	0.7083	0.8099	0.7709	0.8893	0.9746	0.9658	1.9811	0.1000	0.6168	2.7910	0.0000	0.0000	2.7915	true	NONE	1892	0.7098	0.3678	false	1.4685	8723001	8724001
10	10701001	10780000	DIPLOID	0	0.0000	1.2844	0.9281	0.8928	1.0062	0.9971	1.5174	0.9977	0.0000	2.8018	0.0000	0.0000	2.8017	true	NONE	72	0.5416	0.3976	false	1.3207	10701001	10701001
10	10780001	12053000	DIPLOID	260	0.7098	0.8243	0.7336	0.9098	1.0353	1.0227	2.0314	0.1573	0.6324	2.8557	0.0000	0.0000	2.8550	true	NONE	1224	0.7113	0.4305	false	1.4828	10780001	10780001
10	12053001	12445000	DIPLOID	96	0.7027	0.7919	0.8121	0.8534	1.0058	0.9922	1.8855	0.5314	0.9441	2.6773	0.0000	0.0000	2.6772	true	NONE	373	0.7042	0.4489	false	1.4374	12053001	12053001
10	12445001	15139000	DIPLOID	743	0.7048	0.8233	0.7365	0.8931	1.0100	0.9920	1.9796	0.1027	0.5915	2.8029	0.0000	0.0000	2.8027	true	NONE	2559	0.7063	0.4388	false	1.4625	12445001	12445001
10	15139001	18503000	DIPLOID	549	0.7129	0.8005	0.7931	0.8932	0.9923	0.9682	2.0027	0.1000	0.6367	2.8032	0.0000	0.0000	2.8034	true	NONE	2792	0.7144	0.4032	false	1.4809	15139001	15139001
10	18503001	18504000	HET_DELETION	0	0.0000	0.6405	0.9771	0.4484	0.4651	0.4525	0.7567	1.2414	0.0000	1.3972	0.0000	0.0000	1.4080	true	NONE	1	0.5416	0.4410	false	1.2411	18503001	18503001
10	18504001	20058000	DIPLOID	486	0.7128	0.7838	0.8287	0.8745	0.9846	0.9578	1.9602	0.1987	0.7324	2.7440	0.0000	0.0000	2.7443	true	NONE	1460	0.7144	0.3767	false	1.4706	18503001	18504001
10	20058001	20059000	NOISE	0	0.0000	9.4344	0.9940	6.4710	6.3976	6.2231	11.0000	0.1000	0.0000	20.4344	0.0000	0.0000	20.3254	true	NONE	1	0.5383	0.3880	false	7.9738	20058001	20058001
10	20059001	21956000	DIPLOID	267	0.7111	0.7925	0.8107	0.8789	0.9877	0.9614	1.9655	0.1730	0.6995	2.7580	0.0000	0.0000	2.7582	true	NONE	1785	0.7126	0.3950	false	1.4692	20058001	20059001
10	21956001	21958000	AMPLIFICATION	1	0.7245	1.9121	0.4218	2.2073	2.1216	2.0734	5.0449	0.2235	0.4676	6.9570	0.0000	0.0000	6.9343	true	NONE	2	0.7252	0.3215	false	2.6531	21956001	21956001
10	21958001	23603000	DIPLOID	168	0.6991	0.8520	0.6509	0.9066	1.0251	1.0020	1.9934	0.1000	0.5250	2.8454	0.0000	0.0000	2.8449	true	NONE	1529	0.7006	0.3993	false	1.4566	21956001	21958001
10	23603001	26913000	DIPLOID	859	0.7059	0.8171	0.7528	0.8898	1.0042	0.9868	1.9753	0.1240	0.6190	2.7924	0.0000	0.0000	2.7923	true	NONE	3094	0.7074	0.3989	false	1.4633	23603001	23603001
10	26913001	26937000	AMPLIFICATION	1	0.7361	1.0007	0.1000	1.2117	1.3687	1.3563	2.8093	0.7723	0.6421	3.8100	0.0000	0.0000	3.8026	true	NONE	17	0.7374	0.4282	false	1.7240	26913001	26913001
10	26937001	27223000	DIPLOID	72	0.7026	0.8195	0.7467	0.8823	1.0141	1.0049	1.9493	0.2518	0.7015	2.7687	0.0000	0.0000	2.7684	true	NONE	258	0.7040	0.4040	false	1.4519	26913001	26937001
10	27223001	27226000	HET_DELETION	0	0.0000	0.0000	0.1000	0.2780	0.5540	0.5490	0.8585	0.8414	0.0000	0.8585	0.0000	0.0000	0.8676	true	NONE	1	1.0000	0.4760	false	1.4566	27223001	27225001
10	27226001	27619000	DIPLOID	159	0.7000	0.8278	0.7241	0.8836	1.0084	0.9993	1.9450	0.2724	0.6976	2.7727	0.0000	0.0000	2.7726	true	NONE	349	0.7015	0.3994	false	1.4469	27223001	27226001
10	27619001	27623000	AMPLIFICATION	1	0.6645	1.4010	0.9888	1.3306	1.5441	1.5301	2.7848	0.8266	1.2064	4.1859	0.0000	0.0000	4.1749	true	NONE	4	0.6653	0.3600	false	1.8743	27619001	27619001
10	27623001	31443000	DIPLOID	925	0.7109	0.8122	0.7653	0.8998	0.9965	0.9835	2.0119	0.1000	0.6151	2.8241	0.0000	0.0000	2.8242	true	NONE	3574	0.7124	0.4162	false	1.4799	27619001	27625001
10	31443001	31445000	HET_DELETION	0	0.0000	0.6314	0.9803	0.4421	0.6950	0.6856	0.7459	1.2733	0.0000	1.3773	0.0000	0.0000	1.3834	true	NONE	2	0.5416	0.4640	false	1.2491	31443001	31443001
10	31445001	33386453	DIPLOID	212	0.7049	0.8335	0.7078	0.9046	1.0139	0.9948	2.0055	0.1000	0.5695	2.8391	0.0000	0.0000	2.8388	true	NONE	1741	0.7064	0.3941	false	1.4688	31443001	31445001
10	33386454	35248000	DIPLOID	474	1.0000	-0.0101	0.1000	0.6371	0.9907	0.9711	2.0038	0.1000	0.2000	1.9937	0.0000	0.0000	1.9938	true	DEL	1811	1.0051	0.4124	false	1.8055	33386454	33386454
10	35248001	35249000	HET_DELETION	2	1.0000	0.0000	0.1000	0.1649	0.6364	0.6249	0.5010	1.7468	1.8468	0.5010	0.0000	0.0000	0.5084	true	NONE	1	1.0000	0.4770	false	1.5996	35248001	35248001
10	35249001	35250000	HET_DELETION	0	0.0000	0.0000	0.1000	0.0026	0.4978	0.4888	-0.0120	1.5604	0.0000	-0.0120	0.0000	0.0000	-0.0018	true	NONE	1	1.0000	0.4970	false	1.8048	35249001	35249001
10	35250001	35255000	HET_DELETION	0	0.0000	0.0000	0.1000	0.0005	0.5063	0.4971	-0.0186	1.5935	0.0000	-0.0186	0.0000	0.0000	-0.0086	true	NONE	5	1.0000	0.5126	false	1.8074	35250001	35250001
10	35255001	35310000	DIPLOID	3	1.0000	-0.0101	0.1000	0.6248	0.9637	0.9463	1.9650	0.1752	0.2752	1.9549	0.0000	0.0000	1.9556	true	NONE	50	1.0052	0.4370	false	1.7900	35248001	35255001
10	35310001	35311000	NOISE	0	0.0000	38.1939	0.7802	24.4274	24.2023	23.7643	39.0000	0.1000	0.0000	77.1939	0.0000	0.0000	76.7252	true	NONE	1	0.5052	0.4460	false	30.6776	35310001	35310001
10	35311001	36119060	DIPLOID	31	1.0000	-0.0101	0.1000	0.6339	1.0080	0.9898	1.9935	0.1000	0.2000	1.9834	0.0000	0.0000	1.9832	true	NONE	770	1.0051	0.4237	false	1.8014	35310001	35311001
10	36119061	36119127	UNKNOWN	0	0.0000	0.0000	0.1000	0.0000	0.0000	0.0000	0.0000	1.5000	0.0000	0.0000	0.0000	0.0000	0.0000	false	DEL	0	1.0000	0.0000	true	1.8000	36119061	36119061
10	36119128	36519000	DIPLOID	45	1.0000	-0.0101	0.1000	0.6313	0.9944	0.9763	1.9856	0.1000	0.2000	1.9755	0.0000	0.0000	1.9756	false	BND	371	1.0051	0.3905	false	1.7983	36119128	36119128
10	36519001	38462000	DIPLOID	435	1.0000	-0.0101	0.1000	0.6240	0.9658	0.9463	1.9624	0.1878	0.2878	1.9523	0.0000	0.0000	1.9530	true	NONE	1714	1.0052	0.3924	false	1.7890	36519001	36519001
10	38462001	38467000	DIPLOID	0	0.0000	1.0315	0.1579	0.7182	1.0872	1.0675	1.2185	0.8332	0.0000	2.2500	0.0000	0.0000	2.2482	true	NONE	5	0.5416	0.4068	false	1.1000	38462001	38462001
10	38467001	38556000	DIPLOID	5	0.6863	0.6426	0.9763	0.6582	1.0023	0.9841	1.4179	0.9918	1.3507	2.0605	0.0000	0.0000	2.0604	true	NONE	43	0.6881	0.3821	false	1.3101	38467001	38467001
10	38556001	38776000	AMPLIFICATION	0	0.0000	2.1016	0.4799	1.4567	1.7669	1.7350	2.4827	0.9977	0.0000	4.5844	0.0000	0.0000	4.5689	true	NONE	3	0.5416	0.4643	false	1.6337	38556001	38773001
10	38776001	38777000	NOISE	0	0.0000	28.2180	0.8323	18.4242	28.2853	27.7745	30.0000	0.1000	0.0000	58.2180	0.0000	0.0000	57.6668	true	NONE	1	0.5153	0.4070	false	23.0872	38776001	38776001
10	38777001	38782000	NOISE	0	0.0000	3.7744	0.8465	2.4659	2.6832	2.6347	4.0000	0.1000	0.0000	7.7744	0.0000	0.0000	7.7404	true	NONE	5	0.5145	0.3920	false	2.9098	38777001	38777001
10	38782001	38785000	AMPLIFICATION	0	0.0000	1.6603	0.9684	1.1521	1.3888	1.3637	1.9614	0.1932	0.0000	3.6217	0.0000	0.0000	3.6138	true	NONE	3	0.5416	0.4063	false	1.5513	38782001	38782001
10	38785001	38786000	NOISE	0	0.0000	14.6714	0.9624	9.3932	12.7538	12.5235	15.0000	0.1000	0.0000	29.6714	0.0000	0.0000	29.4339	true	NONE	1	0.5055	0.3990	false	11.6685	38785001	38785001
10	38786001	38806000	AMPLIFICATION	0	0.0000	2.0000	0.1000	1.2938	1.6271	1.5977	2.0694	0.3392	0.0000	4.0694	0.0000	0.0000	4.0567	true	NONE	20	0.5085	0.3971	false	1.4277	38786001	38786001
10	38806001	38807000	NOISE	0	0.0000	7.0000	0.1000	4.4644	4.4025	4.3230	7.0916	0.4378	0.0000	14.0916	0.0000	0.0000	14.0229	true	NONE	1	0.5033	0.4120	false	5.4366	38806001	38806001
10	38807001	38812000	NOISE	0	0.0000	2.9528	0.2347	1.8896	2.2341	2.1938	3.0000	0.1000	0.0000	5.9528	0.0000	0.0000	5.9279	true	NONE	5	0.5040	0.4036	false	2.1811	38807001	38807001
10	38812001	38813000	AMPLIFICATION	0	0.0000	1.0715	0.3489	0.7458	1.1897	1.1683	1.2658	0.9073	0.0000	2.3372	0.0000	0.0000	2.3334	true	NONE	1	0.5416	0.4110	false	1.1349	38812001	38812001
10	38813001	38815000	AMPLIFICATION	0	0.0000	2.6708	0.9627	1.8004	2.0901	2.0525	3.0000	0.1000	0.0000	5.6708	0.0000	0.0000	5.6488	true	NONE	2	0.5290	0.3885	false	2.0683	38813001	38813001
10	38815001	38818000	NOISE	0	0.0000	9.5272	0.9972	6.5004	9.9438	9.7642	11.0000	0.1000	0.0000	20.5272	0.0000	0.0000	20.3465	true	NONE	3	0.5359	0.3970	false	8.0109	38815001	38815001
10	38818001	38872000	NOISE	0	0.0000	3.0769	0.3736	2.1297	2.2621	2.2213	3.6349	0.9791	0.0000	6.7118	0.0000	0.0000	6.6863	true	NONE	3	0.5416	0.3930	false	2.4847	38818001	38869001
10	38872001	38878000	NOISE	0	0.0000	6.5383	0.9965	4.2894	4.1753	4.0999	7.0000	0.1000	0.0000	13.5383	0.0000	0.0000	13.4742	true	NONE	6	0.5171	0.3808	false	5.2153	38872001	38872001
10	38878001	38887000	NOISE	0	0.0000	3.7674	0.8590	2.4637	2.7551	2.7053	4.0000	0.1000	0.0000	7.7674	0.0000	0.0000	7.7319	true	NONE	9	0.5150	0.3473	false	2.9069	38878001	38878001
10	38887001	38889000	AMPLIFICATION	0	0.0000	1.7470	0.8905	1.1918	1.5975	1.5686	2.0000	0.1000	0.0000	3.7470	0.0000	0.0000	3.7350	true	NONE	2	0.5338	0.3555	false	1.5012	38887001	38887001
10	38889001	39078000	NOISE	0	0.0000	3.9713	0.1439	2.5282	3.1343	3.0917	4.0000	0.1000	0.0000	7.9713	0.0000	0.0000	7.9282	true	NONE	1	0.5018	0.5345	false	2.9885	38889001	39077001
10	39078001	39084000	NOISE	1	0.5074	8.8508	0.6548	5.9700	8.3164	8.2035	10.0000	0.1000	0.3830	18.8508	0.0000	0.0000	18.7030	true	NONE	5	0.5305	0.3830	false	7.3403	39078001	39078001
10	39084001	39086000	NOISE	0	0.0000	9.1815	0.7493	6.0747	6.9968	6.9018	10.0000	0.1000	0.0000	19.1815	0.0000	0.0000	19.0604	true	NONE	2	0.5213	0.3825	false	7.4726	39084001	39084001
10	39086001	39089000	NOISE	0	0.0000	4.2186	0.8333	2.9176	3.7978	3.7463	4.9835	0.1000	0.0000	9.2021	0.0000	0.0000	9.1456	true	NONE	3	0.5416	0.3750	false	3.4808	39086001	39086001
10	39089001	39094000	NOISE	0	0.0000	2.3572	0.9762	1.6331	2.2503	2.2198	2.7847	0.8269	0.0000	5.1419	0.0000	0.0000	5.1166	true	NONE	5	0.5416	0.3814	false	1.8568	39089001	39089001
10	39094001	39095000	NOISE	0	0.0000	12.8176	0.7514	8.4904	9.1111	8.9874	14.0000	0.1000	0.0000	26.8176	0.0000	0.0000	26.6538	true	NONE	1	0.5220	0.3800	false	10.5271	39094001	39094001
10	39095001	39099000	AMPLIFICATION	0	0.0000	2.2124	0.8211	1.5332	1.7839	1.7597	2.6136	0.9855	0.0000	4.8260	0.0000	0.0000	4.8102	true	NONE	4	0.5416	0.3772	false	1.7304	39095001	39095001
10	39099001	39104000	AMPLIFICATION	0	0.0000	1.4047	0.9896	0.9758	1.3650	1.3465	1.6594	0.9688	0.0000	3.0642	0.0000	0.0000	3.0568	true	NONE	3	0.5416	0.3837	false	1.4257	39099001	39099001
10	39104001	39106000	NOISE	0	0.0000	12.4673	0.9969	8.3796	13.8185	13.6309	14.0000	0.1000	0.0000	26.4673	0.0000	0.0000	26.2083	true	NONE	2	0.5290	0.3860	false	10.3869	39104001	39104001
10	39106001	39107000	NOISE	0	0.0000	3.1075	0.5035	2.1508	2.9491	2.9090	3.6709	0.9627	0.0000	6.7784	0.0000	0.0000	6.7390	true	NONE	1	0.5416	0.3750	false	2.5114	39106001	39106001
10	39107001	39108000	NOISE	0	0.0000	79.6209	0.9835	50.8203	74.7465	73.7319	81.0000	0.1000	0.0000	160.6209	0.0000	0.0000	159.1311	true	NONE	1	0.5043	0.3850	false	64.0484	39107001	39107001
10	39108001	39113000	NOISE	0	0.0000	7.9723	0.1394	5.0594	6.6263	6.5364	8.0000	0.1000	0.0000	15.9723	0.0000	0.0000	15.8586	true	NONE	5	0.5009	0.3802	false	6.1889	39108001	39108001
10	39113001	39114000	AMPLIFICATION	0	0.0000	2.0000	0.1000	1.2932	1.5972	1.5755	2.0676	0.3309	0.0000	4.0676	0.0000	0.0000	4.0555	true	NONE	1	0.5083	0.3670	false	1.4270	39113001	39113001
10	39114001	39115000	NOISE	0	0.0000	6.0000	0.1000	4.0421	4.5417	4.4800	6.7567	0.8762	0.0000	12.7567	0.0000	0.0000	12.6852	true	NONE	1	0.5297	0.3750	false	4.9027	39114001	39114001
10	39115001	39118000	AMPLIFICATION	0	0.0000	2.7677	0.8583	1.8311	2.1392	2.1102	3.0000	0.1000	0.0000	5.7677	0.0000	0.0000	5.7447	true	NONE	3	0.5201	0.3777	false	2.1071	39115001	39115001
10	39118001	39119000	NOISE	0	0.0000	21.2014	0.7974	13.9899	18.6111	18.3585	23.0000	0.1000	0.0000	44.2014	0.0000	0.0000	43.8456	true	NONE	1	0.5203	0.3820	false	17.4805	39118001	39118001
10	39119001	39122000	NOISE	0	0.0000	4.0000	0.1000	2.7348	3.5131	3.4654	4.6244	0.9825	0.0000	8.6244	0.0000	0.0000	8.5736	true	NONE	3	0.5362	0.3870	false	3.2498	39119001	39119001
10	39122001	39124000	AMPLIFICATION	0	0.0000	2.1258	0.5741	1.4734	1.8597	1.8345	2.5113	0.9980	0.0000	4.6372	0.0000	0.0000	4.6198	true	NONE	2	0.5416	0.3775	false	1.6549	39122001	39122001
10	39124001	39125000	NOISE	0	0.0000	14.7934	0.8089	9.4318	11.2258	11.0734	15.0000	0.1000	0.0000	29.7934	0.0000	0.0000	29.5868	true	NONE	1	0.5035	0.3890	false	11.7174	39124001	39124001
10	39125001	39126000	NOISE	0	0.0000	149.7496	0.8868	95.1513	137.0694	135.2088	151.0000	0.1000	0.0000	300.7496	0.0000	0.0000	298.0008	true	NONE	1	0.5021	0.3630	false	120.0999	39125001	39125001
10	39126001	39128000	AMPLIFICATION	0	0.0000	2.5433	0.9961	1.7601	2.0625	2.0345	3.0000	0.1000	0.0000	5.5433	0.0000	0.0000	5.5218	true	NONE	2	0.5412	0.3780	false	2.0173	39126001	39126001
10	39128001	39129000	NOISE	0	0.0000	178.1442	0.6385	113.3086	183.7824	181.2876	180.0000	0.1000	0.0000	358.1442	0.0000	0.0000	354.4516	true	NONE	1	0.5026	0.3810	false	143.0577	39128001	39128001
10	39129001	39136000	NOISE	0	0.0000	3.2480	0.8835	2.2478	2.8567	2.8180	3.8370	0.6976	0.0000	7.0851	0.0000	0.0000	7.0475	true	NONE	7	0.5416	0.3844	false	2.6340	39129001	39129001
10	39136001	39137000	NOISE	0	0.0000	50.1693	0.7160	32.3286	35.7731	35.2875	52.0000	0.1000	0.0000	102.1693	0.0000	0.0000	101.4669	true	NONE	1	0.5090	0.3830	false	40.6677	39136001	39136001
10	39137001	39138000	NOISE	0	0.0000	7.8872	0.5247	5.3488	6.1296	6.0464	9.0000	0.1000	0.0000	16.8872	0.0000	0.0000	16.7835	true	NONE	1	0.5329	0.3750	false	6.5549	39137001	39137001
10	39138001	39139000	NOISE	0	0.0000	61.2511	0.8878	38.9980	54.4977	53.7579	62.0000	0.1000	0.0000	123.2511	0.0000	0.0000	122.1703	true	NONE	1	0.5030	0.3940	false	49.1004	39138001	39138001
10	39139001	39144000	NOISE	0	0.0000	6.4877	0.9980	4.2734	4.8303	4.7647	7.0000	0.1000	0.0000	13.4877	0.0000	0.0000	13.4104	true	NONE	5	0.5190	0.3846	false	5.1951	39139001	39139001
10	39144001	39149000	NOISE	0	0.0000	3.0250	0.1259	2.0939	2.4647	2.4312	3.5736	0.9930	0.0000	6.5986	0.0000	0.0000	6.5690	true	NONE	5	0.5416	0.3816	false	2.4394	39144001	39144001
10	39149001	39153000	NOISE	0	0.0000	8.6323	0.9800	5.5845	6.9275	6.8335	9.0000	0.1000	0.0000	17.6323	0.0000	0.0000	17.5125	true	NONE	4	0.5104	0.3868	false	6.8529	39149001	39149001
10	39153001	39155000	NOISE	0	0.0000	4.7505	0.8856	3.0911	3.6428	3.5933	5.0000	0.1000	0.0000	9.7505	0.0000	0.0000	9.6971	true	NONE	2	0.5128	0.3894	false	3.7002	39153001	39153001
10	39155001	40754934	UNKNOWN	0	0.0000	0.0000	0.1000	0.0000	0.0000	0.0000	0.0000	1.5000	0.0000	0.0000	0.0000	0.0000	0.0000	true	NONE	0	1.0000	0.0000	false	1.8000	39155001	42355001
10	40754935	42356000	NOISE	0	0.0000	19.4032	0.9893	12.7883	12.1935	12.0280	21.0000	0.1000	0.0000	40.4032	0.0000	0.0000	40.1770	true	CENTROMERE	1	0.5198	0.4030	false	15.9613	40754935	40754935
10	42356001	42357000	NOISE	0	0.0000	221.3522	0.9742	140.5813	144.9908	143.0226	223.0000	0.1000	0.0000	444.3522	0.0000	0.0000	441.4433	true	NONE	1	0.5019	0.4230	false	177.5409	42356001	42356001
10	42357001	42366000	NOISE	0	0.0000	33.2715	0.9142	21.2883	22.1659	21.8649	34.0000	0.1000	0.0000	67.2715	0.0000	0.0000	66.8439	true	NONE	6	0.5054	0.4075	false	26.7086	42357001	42357001
10	42366001	42377000	NOISE	0	0.0000	13.3953	0.9876	8.9895	8.9263	8.8051	15.0000	0.1000	0.0000	28.3953	0.0000	0.0000	28.2352	true	NONE	2	0.5283	0.4075	false	11.1581	42366001	42375001
10	42377001	42380000	NOISE	0	0.0000	31.4510	0.9957	20.0797	22.8095	22.4999	32.0000	0.1000	0.0000	63.4510	0.0000	0.0000	63.0104	true	NONE	3	0.5043	0.4053	false	25.1804	42377001	42377001
10	42380001	42381000	NOISE	0	0.0000	193.3642	0.9788	122.5526	130.7018	128.9276	194.0000	0.1000	0.0000	387.3642	0.0000	0.0000	384.7439	true	NONE	1	0.5008	0.4230	false	154.7457	42380001	42380001
10	42381001	42383000	NOISE	2	0.8863	5.5484	0.9957	15.4727	15.0023	14.7987	43.3402	0.9687	1.7411	48.8886	0.0000	0.0000	48.6057	true	NONE	2	0.8865	0.3970	false	19.3554	42381001	42381001
10	42383001	42396000	NOISE	0	0.0000	117.9807	0.1000	74.9774	101.1570	99.7839	119.0000	0.1000	0.0000	236.9807	0.0000	0.0000	234.9573	true	NONE	2	0.5022	0.3545	false	94.5923	42383001	42383001
10	42396001	42398000	NOISE	2	0.9445	0.9278	0.3520	5.3416	6.2500	6.1652	15.9366	0.3118	0.6270	16.8644	0.0000	0.0000	16.7583	true	NONE	1	0.9450	0.3690	false	7.0035	42396001	42397001
10	42398001	42400000	NOISE	0	0.0000	340.8649	0.6075	215.7206	299.4468	295.3818	341.0000	0.1000	0.0000	681.8649	0.0000	0.0000	675.8356	true	NONE	2	0.5001	0.3745	false	272.5459	42398001	42398001
10	42400001	42401000	NOISE	0	0.0000	925.0544	0.2692	585.9208	1057.0509	1042.7018	927.0000	0.1000	0.0000	1852.0544	0.0000	0.0000	1830.7200	true	NONE	1	0.5005	0.3790	false	740.6218	42400001	42400001
10	42401001	42402000	NOISE	1	1.0000	-0.0101	0.1000	74.3145	72.1944	71.2144	234.8954	0.4921	0.5921	234.8853	0.0000	0.0000	233.4470	true	NONE	1	1.0000	0.3520	false	94.9622	42401001	42401001
10	42402001	42403000	NOISE	0	0.0000	13.1048	0.4927	8.8976	9.1759	9.0514	15.0000	0.1000	0.0000	28.1048	0.0000	0.0000	27.9396	true	NONE	1	0.5337	0.3510	false	11.0419	42402001	42402001
10	42403001	42404000	AMPLIFICATION	1	0.9875	0.0208	0.1049	0.7832	1.4837	1.4636	2.4346	0.9940	1.0852	2.4555	0.0000	0.0000	2.4457	true	NONE	1	0.9915	0.3310	false	1.9655	42403001	42403001
10	42404001	42405000	NOISE	0	0.0000	11.9456	0.2693	7.5818	7.1389	7.0420	12.0000	0.1000	0.0000	23.9456	0.0000	0.0000	23.8216	true	NONE	1	0.5011	0.3590	false	9.3782	42404001	42404001
10	42405001	42407000	NOISE	2	0.9177	0.7242	0.9190	2.8228	3.2755	3.2310	8.1783	0.7408	1.5232	8.9026	0.0000	0.0000	8.8566	true	NONE	2	0.9186	0.3545	false	3.9816	42405001	42405001
10	42407001	42408000	AMPLIFICATION	0	0.0000	1.3906	0.9865	0.9660	1.5488	1.5278	1.6427	0.9762	0.0000	3.0333	0.0000	0.0000	3.0222	true	NONE	1	0.5416	0.3420	false	1.4133	42407001	42407001
10	42408001	42409000	NOISE	0	0.0000	78.2998	0.9422	50.0860	51.0000	50.3077	80.0000	0.1000	0.0000	158.2998	0.0000	0.0000	157.2897	true	NONE	1	0.5054	0.3590	false	63.1199	42408001	42408001
10	42409001	42410000	NOISE	0	0.0000	28.2686	0.9108	18.4402	21.4074	21.1168	30.0000	0.1000	0.0000	58.2686	0.0000	0.0000	57.8563	true	NONE	1	0.5149	0.3560	false	23.1074	42409001	42409001
10	42410001	42452000	DIPLOID	16	1.0000	-0.0101	0.1000	0.7132	1.0642	1.0498	2.2443	0.8779	0.9779	2.2342	0.0000	0.0000	2.2329	true	NONE	31	1.0045	0.3566	false	1.9018	40754935	42410001
10	42452001	42455000	AMPLIFICATION	0	0.0000	1.7683	0.8573	1.1985	1.9475	1.9211	2.0000	0.1000	0.0000	3.7683	0.0000	0.0000	3.7492	true	NONE	3	0.5307	0.3600	false	1.4927	42452001	42452001
10	42455001	42526000	DIPLOID	0	0.0000	1.0000	0.1000	0.6834	1.0631	1.0486	1.1398	0.6237	0.0000	2.1398	0.0000	0.0000	2.1386	true	NONE	63	0.5327	0.3700	false	1.0559	42452001	42455001
10	42526001	42528000	NOISE	0	0.0000	153.7559	0.8775	97.3678	160.8519	158.6683	154.0000	0.1000	0.0000	307.7559	0.0000	0.0000	304.5266	true	NONE	1	0.5004	0.3680	false	122.9024	42526001	42527001
10	42528001	42530000	NOISE	0	0.0000	554.5839	0.9915	351.3498	773.9120	763.4064	556.0000	0.1000	0.0000	1110.5839	0.0000	0.0000	1094.9695	true	NONE	1	0.5006	0.3630	false	444.0336	42528001	42529001
10	42530001	42531000	NOISE	0	0.0000	118.6024	0.9881	75.1741	122.9259	121.2572	119.0000	0.1000	0.0000	237.6024	0.0000	0.0000	235.1393	true	NONE	1	0.5008	0.3720	false	94.8410	42530001	42530001
10	42531001	42532000	NOISE	0	0.0000	7.6936	0.9475	4.9712	9.1944	9.0696	8.0000	0.1000	0.0000	15.6936	0.0000	0.0000	15.5280	true	NONE	1	0.5098	0.3680	false	6.0774	42531001	42531001
10	42532001	42533000	NOISE	0	0.0000	38.0931	0.4442	24.3955	40.4861	39.9365	39.0000	0.1000	0.0000	77.0931	0.0000	0.0000	76.2954	true	NONE	1	0.5059	0.3620	false	30.6372	42532001	42532001
10	42533001	42602000	NOISE	0	0.0000	6.2625	0.9032	4.2021	4.9491	4.8819	7.0000	0.1000	0.0000	13.2625	0.0000	0.0000	13.1827	true	NONE	1	0.5278	0.3620	false	5.1050	42533001	42601001
10	42602001	42609000	AMPLIFICATION	7	1.0000	-0.0101	0.1000	0.9711	1.2385	1.2216	3.0596	0.2940	0.3940	3.0495	0.0000	0.0000	3.0447	true	NONE	3	1.0033	0.5610	false	2.2279	42602001	42606001
10	42609001	42663000	NOISE	5	1.0000	-0.0101	0.1000	3.9986	4.0983	4.0427	12.6293	0.9810	1.0810	12.6192	0.0000	0.0000	12.5566	true	NONE	5	1.0008	0.4455	false	6.0557	42609001	42641001
10	42663001	42667000	AMPLIFICATION	4	1.0000	-0.0101	0.1000	1.3520	1.5776	1.5561	4.2635	0.9046	1.0046	4.2534	0.0000	0.0000	4.2418	true	NONE	4	1.0024	0.3443	false	2.7094	42663001	42663001
10	42667001	42797000	AMPLIFICATION	20	1.0000	-0.0101	0.1000	1.9744	2.1300	2.1010	6.2310	0.8562	0.9562	6.2209	0.0000	0.0000	6.1981	true	NONE	5	1.0016	0.4823	false	3.4965	42667001	42791001
10	42797001	42798000	NOISE	1	0.7500	3.3765	0.9828	4.2855	6.4378	6.3504	10.1496	0.6562	1.2293	13.5261	0.0000	0.0000	13.4163	true	NONE	1	0.7504	0.3910	false	5.2104	42797001	42797001
10	42798001	42816000	AMPLIFICATION	26	1.0000	-0.0101	0.1000	1.4348	1.6872	1.6643	4.5252	0.9973	1.0973	4.5151	0.0000	0.0000	4.5012	true	NONE	18	1.0022	0.4008	false	2.8141	42798001	42798001
10	42816001	42818000	NOISE	2	0.9382	1.0082	0.1000	5.2085	5.3751	5.3022	15.4353	0.9941	1.0265	16.4435	0.0000	0.0000	16.3551	true	NONE	2	0.9387	0.3860	false	6.7774	42816001	42816001
10	42818001	43825000	DIPLOID	232	1.0000	-0.0101	0.1000	0.6442	1.0043	0.9906	2.0263	0.1323	0.2323	2.0162	0.0000	0.0000	2.0161	true	NONE	761	1.0050	0.4604	false	1.8146	42526001	42824001
10	43825001	44079000	DIPLOID	2	1.0000	-0.0101	0.1000	0.6084	0.9818	0.9702	1.9130	0.4180	0.5180	1.9029	0.0000	0.0000	1.9033	true	NONE	227	1.0053	0.4578	false	1.7692	43825001	43826001
10	44079001	44081000	AMPLIFICATION	0	0.0000	2.0000	0.1000	1.2738	1.5753	1.5607	2.0062	0.1000	0.0000	4.0062	0.0000	0.0000	3.9946	true	NONE	2	0.5008	0.4500	false	1.4025	44079001	44079001
10	44081001	46173000	DIPLOID	338	1.0000	-0.0101	0.1000	0.6386	1.0042	1.0004	2.0085	0.1000	0.2000	1.9984	0.0000	0.0000	1.9984	true	NONE	1859	1.0051	0.4288	false	1.8075	44079001	44081001
10	46173001	47149000	NOISE	1	1.0000	-0.0101	0.1000	1.9094	2.3886	2.4102	6.0255	0.1280	0.2280	6.0154	0.0000	0.0000	5.9873	true	NONE	174	1.0017	0.4701	false	3.4142	46173001	46965001
10	47149001	48357000	DIPLOID	57	1.0000	-0.0101	0.1000	0.6468	0.9798	0.9829	2.0345	0.1726	0.2726	2.0244	0.0000	0.0000	2.0248	true	NONE	147	1.0050	0.4693	false	1.8178	46173001	47536001
10	48357001	48360000	AMPLIFICATION	0	0.0000	1.8390	0.6916	1.2209	1.8151	1.8153	2.0000	0.1000	0.0000	3.8390	0.0000	0.0000	3.8226	true	NONE	3	0.5210	0.5183	false	1.4644	48357001	48357001
10	48360001	48659000	DIPLOID	85	1.0000	-0.0101	0.1000	0.6461	0.9740	0.9740	2.0322	0.1613	0.2613	2.0221	0.0000	0.0000	2.0226	true	NONE	289	1.0050	0.4689	false	1.8169	48357001	48360001
10	48659001	52817000	DIPLOID	552	1.0000	-0.0101	0.1000	0.6443	1.0288	1.0182	2.0265	0.1333	0.2333	2.0164	0.0000	0.0000	2.0159	true	NONE	2342	1.0050	0.4302	false	1.8147	48659001	48659001
10	52817001	55140000	DIPLOID	531	1.0000	-0.0101	0.1000	0.6414	0.9929	0.9664	2.0173	0.1000	0.2000	2.0072	0.0000	0.0000	2.0074	true	NONE	2203	1.0050	0.3650	false	1.8110	52817001	52817001
10	55140001	55142000	HET_DELETION	2	1.0000	-0.0101	0.1000	0.3531	0.5842	0.5657	1.1060	0.4977	0.5977	1.0959	0.0000	0.0000	1.1043	true	NONE	2	1.0092	0.3860	false	1.4465	55140001	55140001
10	55142001	55476346	DIPLOID	252	1.0000	-0.0101	0.1000	0.6265	0.9923	0.9607	1.9701	0.1499	0.2499	1.9600	0.0000	0.0000	1.9602	true	NONE	309	1.0052	0.3509	false	1.7921	55140001	55142001
10	55476347	55476897	UNKNOWN	0	0.0000	0.0000	0.1000	0.0000	0.0000	0.0000	0.0000	1.5000	0.0000	0.0000	0.0000	0.0000	0.0000	false	DEL	0	1.0000	0.0000	true	1.8000	55476347	55476347
10	55476898	60477223	DIPLOID	1290	1.0000	-0.0101	0.1000	0.6350	0.9870	0.9546	1.9971	0.1000	0.2000	1.9870	0.0000	0.0000	1.9873	false	DEL	4683	1.0051	0.3519	false	1.8029	55476898	55476898
10	60477224	60477422	UNKNOWN	0	0.0000	0.0000	0.1000	0.0000	0.0000	0.0000	0.0000	1.5000	0.0000	0.0000	0.0000	0.0000	0.0000	false	BND	0	1.0000	0.0000	true	1.8000	60477224	60477224
10	60477423	61362000	DIPLOID	61	1.0000	-0.0101	0.1000	0.6398	1.0029	0.9804	2.0123	0.1000	0.2000	2.0022	0.0000	0.0000	2.0022	false	BND	823	1.0050	0.3814	false	1.8090	60477423	60477423
10	61362001	61365000	HET_DELETION	0	0.0000	0.0000	0.1000	0.0000	0.5824	0.5718	0.0000	1.5000	0.0000	0.0000	0.0000	0.0000	0.0000	true	NONE	3	1.0000	0.4140	false	1.8000	61362001	61362001
10	61365001	61957000	DIPLOID	152	1.0000	-0.0101	0.1000	0.6338	0.9991	0.9809	1.9934	0.1000	0.2000	1.9833	0.0000	0.0000	1.9833	true	NONE	564	1.0051	0.3959	false	1.8014	61362001	61366001
10	61957001	63320000	DIPLOID	352	1.0000	-0.0101	0.1000	0.6521	0.9990	0.9809	2.0512	0.2541	0.3541	2.0411	0.0000	0.0000	2.0411	true	NONE	1316	1.0049	0.3775	false	1.8245	61957001	61957001
10	63320001	65986000	DIPLOID	764	1.0000	-0.0101	0.1000	0.6529	1.0347	1.0161	2.0537	0.2662	0.3662	2.0436	0.0000	0.0000	2.0429	true	NONE	2529	1.0049	0.3932	false	1.8255	63320001	63320001
10	65986001	66158000	DIPLOID	5	1.0000	-0.0101	0.1000	0.6451	0.9895	0.9761	2.0291	0.1460	0.2460	2.0190	0.0000	0.0000	2.0192	true	NONE	169	1.0050	0.3679	false	1.8157	65986001	65986001
10	66158001	70111000	DIPLOID	743	1.0000	-0.0101	0.1000	0.6322	0.9778	0.9673	1.9881	0.1000	0.2000	1.9780	0.0000	0.0000	1.9785	true	NONE	3711	1.0051	0.3636	false	1.7993	66158001	66158001
10	70111001	70786000	DIPLOID	11	1.0000	-0.0101	0.1000	0.6147	0.9822	0.9733	1.9329	0.3289	0.4289	1.9228	0.0000	0.0000	1.9232	true	NONE	647	1.0053	0.4266	false	1.7772	70111001	70111001
10	70786001	70787000	HET_DELETION	0	0.0000	0.0000	0.1000	0.1612	0.2903	0.2877	0.4893	1.7640	0.0000	0.4893	0.0000	0.0000	0.5037	true	NONE	1	1.0000	0.3840	false	1.6043	70786001	70786001
10	70787001	72446000	DIPLOID	298	1.0000	-0.0101	0.1000	0.6446	1.0138	1.0076	2.0274	0.1375	0.2375	2.0173	0.0000	0.0000	2.0170	true	NONE	1574	1.0050	0.4738	false	1.8150	70786001	70787001
10	72446001	72451000	HET_DELETION	0	0.0000	0.0000	0.1000	0.0000	0.4607	0.4607	0.0000	1.5000	0.0000	0.0000	0.0000	0.0000	0.0000	true	NONE	2	1.0000	0.5640	false	1.8000	72446001	72449001
10	72451001	73902000	DIPLOID	378	1.0000	-0.0101	0.1000	0.6527	1.0156	1.0156	2.0530	0.2627	0.3627	2.0429	0.0000	0.0000	2.0426	true	NONE	1383	1.0049	0.4991	false	1.8252	72446001	72451001
10	73902001	77623000	DIPLOID	331	1.0000	-0.0101	0.1000	0.6364	1.0112	1.0112	2.0016	0.1000	0.2000	1.9915	0.0000	0.0000	1.9912	true	NONE	3466	1.0051	0.4197	false	1.8047	73902001	73902001
10	77623001	78255000	DIPLOID	149	1.0000	-0.0101	0.1000	0.6364	0.9708	0.9683	2.0017	0.1000	0.2000	1.9916	0.0000	0.0000	1.9922	true	NONE	606	1.0051	0.4115	false	1.8047	77623001	77623001
10	78255001	78256000	HET_DELETION	0	0.0000	0.0000	0.1000	0.3109	0.6205	0.6177	0.9625	0.2435	0.0000	0.9625	0.0000	0.0000	0.9702	true	NONE	1	1.0000	0.3000	false	1.4150	78255001	78255001
10	78256001	78261000	HET_DELETION	0	0.0000	0.0000	0.1000	0.0005	0.4492	0.4471	-0.0186	1.5935	0.0000	-0.0186	0.0000	0.0000	-0.0074	true	NONE	5	1.0000	0.3688	false	1.8074	78256001	78256001
10	78261001	79826000	DIPLOID	637	1.0000	-0.0101	0.1000	0.6437	0.9779	0.9682	2.0246	0.1237	0.2237	2.0145	0.0000	0.0000	2.0150	true	NONE	1490	1.0050	0.4343	false	1.8139	78255001	78261001
10	79826001	83040000	DIPLOID	666	1.0000	-0.0101	0.1000	0.6524	1.0182	0.9965	2.0520	0.2580	0.3580	2.0419	0.0000	0.0000	2.0416	true	NONE	2630	1.0049	0.4570	false	1.8249	79826001	79826001
10	83040001	83641806	DIPLOID	110	1.0000	-0.0101	0.1000	0.6449	0.9802	0.9580	2.0284	0.1425	0.2425	2.0183	0.0000	0.0000	2.0187	true	NONE	555	1.0050	0.3597	false	1.8154	83040001	83040001
10	83641807	83643000	DIPLOID	0	0.0000	1.0000	0.1000	0.6505	0.8736	0.8540	1.0360	0.1802	0.0000	2.0360	0.0000	0.0000	2.0386	false	DEL	1	0.5088	0.3690	false	1.0144	83641807	83641807
10	83643001	83827665	DIPLOID	2	1.0000	-0.0101	0.1000	0.5808	0.9727	0.9521	1.8257	0.7299	0.8299	1.8156	0.0000	0.0000	1.8162	true	NONE	173	1.0056	0.3741	false	1.7343	83643001	83643001
10	83827666	84128000	DIPLOID	11	1.0000	-0.0101	0.1000	0.6361	0.9722	0.9545	2.0006	0.1000	0.2000	1.9905	0.0000	0.0000	1.9911	true	DEL	294	1.0051	0.3735	false	1.8043	83827666	83827666
10	84128001	84130000	HET_DELETION	0	0.0000	0.0000	0.1000	0.0000	0.5299	0.5203	0.0000	1.5000	0.0000	0.0000	0.0000	0.0000	0.0000	true	NONE	2	1.0000	0.4380	false	1.8000	84128001	84128001
10	84130001	85523000	DIPLOID	328	1.0000	-0.0101	0.1000	0.6347	0.9774	0.9621	1.9961	0.1000	0.2000	1.9860	0.0000	0.0000	1.9865	true	NONE	1342	1.0051	0.3701	false	1.8025	84128001	84130001
10	85523001	85524000	HET_DELETION	0	0.0000	0.0000	0.1000	0.1071	0.6916	0.6822	0.3183	1.9785	0.0000	0.3183	0.0000	0.0000	0.3246	true	NONE	1	1.0000	0.3020	false	1.6727	85523001	85523001
10	85524001	87518000	DIPLOID	405	1.0000	-0.0101	0.1000	0.6359	0.9825	0.9734	1.9999	0.1000	0.2000	1.9898	0.0000	0.0000	1.9901	true	NONE	1847	1.0051	0.4040	false	1.8040	85523001	85524001
10	87518001	89700299	DIPLOID	377	1.0000	-0.0101	0.1000	0.6447	1.0162	1.0130	2.0279	0.1399	0.2399	2.0178	0.0000	0.0000	2.0174	true	NONE	1644	1.0050	0.4353	false	1.8152	87518001	87518001
10	89700300	89712340	DIPLOID	0	0.0000	0.0000	0.1000	0.0003	1.0859	1.0908	-0.0194	1.5976	0.0000	-0.0194	0.0000	0.0000	-0.0211	true	DEL	10	1.0000	0.3634	false	1.8078	89700300	89700300
10	89712341	91723000	DIPLOID	320	1.0000	-0.0101	0.1000	0.6557	1.0352	1.0400	2.0626	0.3079	0.4079	2.0525	0.0000	0.0000	2.0518	true	DEL	1926	1.0049	0.3856	false	1.8291	89712341	89712341
10	91723001	93500000	DIPLOID	461	1.0000	-0.0101	0.1000	0.6481	0.9943	1.0058	2.0386	0.1932	0.2932	2.0285	0.0000	0.0000	2.0287	true	NONE	1607	1.0050	0.3873	false	1.8195	91723001	91723001
10	93500001	94967000	DIPLOID	418	1.0000	-0.0101	0.1000	0.6365	0.9831	0.9967	2.0017	0.1000	0.2000	1.9916	0.0000	0.0000	1.9920	true	NONE	1406	1.0051	0.4058	false	1.8047	93500001	93500001
10	94967001	94968000	NOISE	0	0.0000	4.0000	0.1000	2.5426	2.2533	2.2836	4.0169	0.1000	0.0000	8.0169	0.0000	0.0000	7.9915	true	NONE	1	0.5011	0.4610	false	3.0067	94967001	94967001
10	94968001	95545000	DIPLOID	243	1.0000	-0.0101	0.1000	0.6462	0.9744	0.9841	2.0325	0.1630	0.2630	2.0224	0.0000	0.0000	2.0229	true	NONE	558	1.0050	0.4295	false	1.8170	94967001	94968001
10	95545001	95547000	HET_DELETION	0	0.0000	0.4630	0.9966	0.3259	0.4708	0.4751	0.5470	1.6754	0.0000	1.0100	0.0000	0.0000	1.0206	true	NONE	2	0.5416	0.4295	false	1.3960	95545001	95545001
10	95547001	96501000	DIPLOID	225	1.0000	-0.0101	0.1000	0.6421	0.9829	0.9887	2.0194	0.1000	0.2000	2.0093	0.0000	0.0000	2.0097	true	NONE	885	1.0050	0.4029	false	1.8118	95545001	95547001
10	96501001	98561000	DIPLOID	792	1.0000	-0.0101	0.1000	0.6400	1.0281	1.0322	2.0129	0.1000	0.2000	2.0028	0.0000	0.0000	2.0022	true	NONE	1877	1.0050	0.4137	false	1.8092	96501001	96501001
10	98561001	98562000	NOISE	0	0.0000	158.7447	0.8938	100.8442	99.4790	99.8426	160.0000	0.1000	0.0000	318.7447	0.0000	0.0000	316.7552	true	NONE	1	0.5020	0.4060	false	127.2979	98561001	98561001
10	98562001	99292000	DIPLOID	100	1.0000	-0.0101	0.1000	0.6370	1.0065	1.0103	2.0034	0.1000	0.2000	1.9933	0.0000	0.0000	1.9931	true	NONE	687	1.0051	0.4597	false	1.8054	98561001	98562001
10	99292001	99293000	AMPLIFICATION	0	0.0000	2.7738	0.8475	1.8330	1.9012	1.9096	3.0000	0.1000	0.0000	5.7738	0.0000	0.0000	5.7556	true	NONE	1	0.5196	0.5400	false	2.1095	99292001	99292001
10	99293001	100587000	DIPLOID	380	1.0000	-0.0101	0.1000	0.6585	0.9928	0.9969	2.0713	0.3482	0.4482	2.0612	0.0000	0.0000	2.0614	true	NONE	1208	1.0049	0.4467	false	1.8326	99292001	99293001
10	100587001	103124000	DIPLOID	443	1.0000	-0.0101	0.1000	0.6413	0.9942	0.9967	2.0170	0.1000	0.2000	2.0069	0.0000	0.0000	2.0070	true	NONE	2326	1.0050	0.4424	false	1.8109	100587001	100587001
10	103124001	103125000	NOISE	0	0.0000	4.4668	0.9969	3.0013	3.8352	3.8178	5.0000	0.1000	0.0000	9.4668	0.0000	0.0000	9.4095	true	NONE	1	0.5282	0.3660	false	3.5867	103124001	103124001
10	103125001	105059000	DIPLOID	432	1.0000	-0.0101	0.1000	0.6336	1.0074	0.9975	1.9927	0.1000	0.2000	1.9826	0.0000	0.0000	1.9825	true	NONE	1813	1.0051	0.4523	false	1.8011	103124001	103125001
10	105059001	105136000	DIPLOID	1	1.0000	-0.0101	0.1000	0.5818	0.9487	0.9358	1.8290	0.7207	0.8207	1.8189	0.0000	0.0000	1.8200	true	NONE	72	1.0056	0.4486	false	1.7356	105059001	105060001
10	105136001	106454000	DIPLOID	147	1.0000	-0.0101	0.1000	0.6543	1.0249	1.0095	2.0582	0.2875	0.3875	2.0481	0.0000	0.0000	2.0476	true	NONE	1270	1.0049	0.4516	false	1.8273	105136001	105136001
10	106454001	106615000	DIPLOID	29	1.0000	-0.0101	0.1000	0.6359	1.0032	0.9896	2.0000	0.1000	0.2000	1.9899	0.0000	0.0000	1.9899	true	NONE	149	1.0051	0.4205	false	1.8041	106454001	106454001
10	106615001	108030000	DIPLOID	250	1.0000	-0.0101	0.1000	0.6310	0.9761	0.9628	1.9846	0.1000	0.2000	1.9745	0.0000	0.0000	1.9750	true	NONE	1332	1.0051	0.3819	false	1.7979	106615001	106615001
10	108030001	108031000	HET_DELETION	0	0.0000	0.0000	0.1000	0.1184	0.2172	0.2142	0.3541	1.9438	0.0000	0.3541	0.0000	0.0000	0.3699	true	NONE	1	1.0000	0.4830	false	1.6584	108030001	108030001
10	108031001	108993000	DIPLOID	152	1.0000	-0.0101	0.1000	0.6327	0.9860	0.9726	1.9897	0.1000	0.2000	1.9796	0.0000	0.0000	1.9799	true	NONE	932	1.0051	0.3906	false	1.7999	108030001	108032001
10	108993001	108994000	AMPLIFICATION	0	0.0000	2.5142	0.9979	1.7414	1.9771	1.9502	2.9701	0.1501	0.0000	5.4843	0.0000	0.0000	5.4646	true	NONE	1	0.5416	0.4230	false	1.9937	108993001	108993001
10	108994001	111151000	DIPLOID	252	1.0000	-0.0101	0.1000	0.6348	0.9824	0.9665	1.9964	0.1000	0.2000	1.9863	0.0000	0.0000	1.9866	true	NONE	2034	1.0051	0.3729	false	1.8026	108993001	108994001
10	111151001	111213000	DIPLOID	0	0.0000	0.9729	0.1361	0.6305	1.0125	0.9941	1.0000	0.1000	0.0000	1.9729	0.0000	0.0000	1.9727	true	NONE	59	0.5069	0.3782	false	1.0108	111151001	111151001
10	111213001	113161000	DIPLOID	309	1.0000	-0.0101	0.1000	0.6523	1.0452	1.0263	2.0519	0.2574	0.3574	2.0418	0.0000	0.0000	2.0409	true	NONE	1831	1.0049	0.4149	false	1.8248	111213001	111213001
10	113161001	119873000	DIPLOID	1415	1.0000	-0.0101	0.1000	0.6448	0.9934	0.9780	2.0280	0.1408	0.2408	2.0179	0.0000	0.0000	2.0181	true	NONE	6444	1.0050	0.4133	false	1.8153	113161001	113161001
10	119873001	122226000	DIPLOID	456	1.0000	-0.0101	0.1000	0.6446	1.0194	1.0010	2.0276	0.1385	0.2385	2.0175	0.0000	0.0000	2.0171	true	NONE	2235	1.0050	0.4359	false	1.8151	119873001	119873001
10	122226001	122227000	HET_DELETION	0	0.0000	0.4931	0.9982	0.3467	0.6009	0.5901	0.5826	1.6179	0.0000	1.0757	0.0000	0.0000	1.0838	true	NONE	1	0.5416	0.4630	false	1.3697	122226001	122226001
10	122227001	122229000	HET_DELETION	0	0.0000	0.0000	0.1000	0.1721	0.2465	0.2420	0.5238	1.7117	0.0000	0.5238	0.0000	0.0000	0.5390	true	NONE	1	1.0000	0.3625	false	1.5905	122227001	122227001
10	122229001	124486000	DIPLOID	392	1.0000	-0.0101	0.1000	0.6398	0.9836	0.9668	2.0123	0.1000	0.2000	2.0022	0.0000	0.0000	2.0026	true	NONE	2145	1.0050	0.4369	false	1.8090	122226001	122229001
10	124486001	126676000	DIPLOID	502	1.0000	-0.0101	0.1000	0.6460	1.0193	0.9989	2.0318	0.1594	0.2594	2.0217	0.0000	0.0000	2.0213	true	NONE	2031	1.0050	0.4623	false	1.8168	124486001	124486001
10	126676001	126677000	AMPLIFICATION	0	0.0000	2.4887	0.9980	1.7238	2.0931	2.0368	2.9400	0.2959	0.0000	5.4287	0.0000	0.0000	5.4066	true	NONE	1	0.5416	0.3700	false	1.9715	126676001	126676001
10	126677001	126787000	DIPLOID	12	1.0000	-0.0101	0.1000	0.6541	1.0242	0.9966	2.0574	0.2837	0.3837	2.0473	0.0000	0.0000	2.0469	true	NONE	104	1.0049	0.5093	false	1.8270	126676001	126679001
10	126787001	126788000	NOISE	0	0.0000	4.0076	0.1000	2.7720	2.9272	2.8482	4.7343	0.9072	0.0000	8.7420	0.0000	0.0000	8.7031	true	NONE	1	0.5416	0.5270	false	3.2968	126787001	126787001
10	126788001	127574000	DIPLOID	188	1.0000	-0.0101	0.1000	0.6526	1.0193	0.9912	2.0528	0.2618	0.3618	2.0427	0.0000	0.0000	2.0423	true	NONE	748	1.0049	0.4349	false	1.8252	126787001	126788001
10	127574001	127587000	NOISE	0	0.0000	16.9589	0.2049	11.0660	10.3958	10.0789	18.0000	0.1000	0.0000	34.9589	0.0000	0.0000	34.7691	true	NONE	12	0.5149	0.4192	false	13.7836	127574001	127574001
10	127587001	127595000	NOISE	1	1.0000	-0.0101	0.1000	4.5864	4.5277	4.3882	14.4874	0.9980	1.0980	14.4773	0.0000	0.0000	14.4061	true	NONE	3	1.0007	0.4297	false	6.7990	127587001	127592001
10	127595001	127615000	AMPLIFICATION	2	0.8153	0.5947	0.9897	1.0359	1.3244	1.2836	2.6594	0.9688	1.5968	3.2541	0.0000	0.0000	3.2476	true	NONE	5	0.8173	0.4154	false	1.8259	127595001	127596001
10	127615001	132073000	DIPLOID	1016	1.0000	-0.0101	0.1000	0.6442	0.9927	0.9604	2.0261	0.1311	0.2311	2.0160	0.0000	0.0000	2.0161	true	NONE	4127	1.0050	0.4443	false	1.8145	127574001	127617001
10	132073001	132075000	AMPLIFICATION	2	1.0000	-0.0101	0.1000	1.3518	1.6601	1.5996	4.2629	0.9038	1.0038	4.2528	0.0000	0.0000	4.2395	true	NONE	2	1.0024	0.4325	false	2.7092	132073001	132073001
10	132075001	132909000	DIPLOID	170	1.0000	-0.0101	0.1000	0.6400	0.9824	0.9443	2.0129	0.1000	0.2000	2.0028	0.0000	0.0000	2.0032	true	NONE	781	1.0050	0.4688	false	1.8092	132073001	132075001
10	132909001	132912000	HET_DELETION	0	0.0000	0.0000	0.1000	0.0000	0.5820	0.5584	0.0000	1.5000	0.0000	0.0000	0.0000	0.0000	0.0000	true	NONE	3	1.0000	0.5613	false	1.8000	132909001	132909001
10	132912001	132913000	HET_DELETION	0	0.0000	0.0000	0.1000	0.1863	0.6933	0.6652	0.5687	1.6406	0.0000	0.5687	0.0000	0.0000	0.5749	true	NONE	1	1.0000	0.4210	false	1.5725	132912001	132912001
10	132913001	133623000	DIPLOID	210	1.0000	-0.0101	0.1000	0.6461	0.9910	0.9507	2.0321	0.1612	0.2612	2.0220	0.0000	0.0000	2.0222	true	NONE	612	1.0050	0.4839	false	1.8169	132909001	132913001
10	133623001	135264000	DIPLOID	262	1.0000	-0.0101	0.1000	0.6530	1.0291	0.9902	2.0539	0.2671	0.3671	2.0438	0.0000	0.0000	2.0433	true	NONE	1025	1.0049	0.5492	false	1.8256	133623001	133623001
10	135264001	135435000	DIPLOID	0	0.0000	1.0000	0.1000	0.6530	1.0384	0.9965	1.0440	0.2193	0.0000	2.0440	0.0000	0.0000	2.0432	true	NONE	128	0.5108	0.4524	false	1.0176	135264001	135264001
10	135435001	135534747	UNKNOWN	0	0.0000	0.0000	0.1000	0.0000	0.0000	0.0000	0.0000	1.5000	0.0000	0.0000	0.0000	0.0000	0.0000	true	NONE	0	1.0000	0.0000	false	1.8000	135435001	135435001
11	1	190000	UNKNOWN	0	0.0000	0.0000	0.1000	0.0000	0.0000	0.0000	0.0000	1.5000	0.0000	0.0000	0.0000	0.0000	0.0000	true	TELOMERE	0	1.0000	0.0000	false	1.8000	1	1
11	190001	195000	NOISE	0	0.0000	3.3165	0.9548	2.2951	2.4449	2.4229	3.9179	0.3966	0.0000	7.2344	0.0000	0.0000	7.2052	true	NONE	5	0.5416	0.5208	false	2.6938	1	190001
11	195001	207000	DIPLOID	0	0.0000	1.5820	0.9918	1.0981	1.0573	1.0478	1.8688	0.5935	0.0000	3.4508	0.0000	0.0000	3.4496	true	NONE	7	0.5416	0.5687	false	1.5803	1	200001
11	207001	1011000	DIPLOID	163	1.0000	-0.0101	0.1000	1.0110	1.0098	1.0007	3.1855	0.7596	0.8596	3.1754	0.0000	0.0000	3.1752	true	NONE	458	1.0032	0.5688	false	2.2783	207001	207001
11	1011001	1018000	NOISE	0	0.0000	8.0000	0.1000	5.1241	4.8304	4.7871	8.1767	0.7365	0.0000	16.1767	0.0000	0.0000	16.0994	true	NONE	2	0.5055	0.6159	false	6.2707	1011001	1016001
11	1018001	1092000	DIPLOID	0	0.0000	1.4905	0.9981	1.0349	1.0121	1.0042	1.7607	0.8700	0.0000	3.2512	0.0000	0.0000	3.2509	true	NONE	30	0.5416	0.5919	false	1.5005	1011001	1018001
11	1092001	1093000	NOISE	0	0.0000	3.9935	0.1000	2.5352	2.2167	2.2050	4.0000	0.1000	0.0000	7.9935	0.0000	0.0000	7.9689	true	NONE	1	0.5004	0.6000	false	2.9974	1092001	1092001
11	1093001	1151000	DIPLOID	5	1.0000	-0.0101	0.1000	1.0621	0.9970	0.9918	3.3470	0.9719	1.0719	3.3369	0.0000	0.0000	3.3370	true	NONE	31	1.0030	0.5477	false	2.3429	1092001	1100001
11	1151001	1214000	NOISE	7	1.0000	-0.0101	0.1000	2.8360	3.1058	3.0903	8.9544	0.2271	0.3271	8.9443	0.0000	0.0000	8.9018	true	NONE	1	1.0011	0.6449	false	4.5858	1151001	1213001
11	1214001	3408000	DIPLOID	499	1.0000	-0.0101	0.1000	1.0311	0.9929	0.9914	3.2492	0.8852	0.9852	3.2391	0.0000	0.0000	3.2393	true	NONE	1308	1.0031	0.5425	false	2.3037	1151001	1222001
11	3408001	3706000	DIPLOID	34	1.0000	-0.0101	0.1000	0.9883	0.9898	0.9895	3.1138	0.5285	0.6285	3.1037	0.0000	0.0000	3.1039	true	NONE	72	1.0033	0.4937	false	2.2496	3408001	3624001
11	3706001	3707000	NOISE	0	0.0000	1.4607	0.9964	1.0144	4.4816	4.4800	1.7256	0.9175	0.0000	3.1863	0.0000	0.0000	3.1159	true	NONE	1	0.5416	0.3730	false	1.4745	3706001	3706001
11	3707001	4967000	DIPLOID	369	1.0000	-0.0101	0.1000	1.0088	0.9991	0.9987	3.1788	0.7420	0.8420	3.1687	0.0000	0.0000	3.1687	true	NONE	1029	1.0032	0.4121	false	2.2756	3706001	3707001
11	4967001	4976000	HET_DELETION	0	0.0000	1.5035	0.9983	1.0440	0.4883	0.4883	1.7762	0.8433	0.0000	3.2797	0.0000	0.0000	3.2900	true	NONE	7	0.5416	0.3303	false	1.5119	4967001	4967001
11	4976001	5756000	DIPLOID	459	1.0000	-0.0101	0.1000	1.0012	0.9796	0.9797	3.1548	0.6727	0.7727	3.1447	0.0000	0.0000	3.1451	true	NONE	697	1.0032	0.3816	false	2.2660	4967001	4976001
11	5756001	9265000	DIPLOID	1042	1.0000	-0.0101	0.1000	1.0268	1.0058	1.0059	3.2357	0.8640	0.9640	3.2256	0.0000	0.0000	3.2254	true	NONE	3220	1.0031	0.4204	false	2.2983	5756001	5756001
11	9265001	9322000	DIPLOID	0	0.0000	1.3471	0.9719	0.9360	0.9429	0.9429	1.5914	0.9903	0.0000	2.9385	0.0000	0.0000	2.9396	true	NONE	54	0.5416	0.4487	false	1.3754	9265001	9265001
11	9322001	9325000	HET_DELETION	0	0.0000	0.6717	0.9622	0.4699	0.4405	0.4405	0.7935	1.1182	0.0000	1.4653	0.0000	0.0000	1.4766	true	NONE	2	0.5416	0.4465	false	1.2139	9322001	9323001
11	9325001	9625000	DIPLOID	11	1.0000	-0.0101	0.1000	0.9765	0.9975	0.9975	3.0766	0.3719	0.4719	3.0665	0.0000	0.0000	3.0665	true	NONE	278	1.0033	0.4309	false	2.2347	9322001	9325001
11	9625001	10260000	DIPLOID	94	1.0000	-0.0101	0.1000	1.0239	1.0217	1.0218	3.2265	0.8482	0.9482	3.2164	0.0000	0.0000	3.2160	true	NONE	587	1.0031	0.3930	false	2.2947	9625001	9625001
11	10260001	10261000	HET_DELETION	0	0.0000	0.0000	0.1000	0.0000	0.5753	0.5754	0.0000	1.5000	0.0000	0.0000	0.0000	0.0000	0.0000	true	NONE	1	1.0000	0.3480	false	1.8000	10260001	10260001
11	10261001	11823000	DIPLOID	510	1.0000	-0.0101	0.1000	1.0371	1.0015	1.0008	3.2681	0.9102	1.0102	3.2580	0.0000	0.0000	3.2580	true	NONE	1485	1.0031	0.4367	false	2.3113	10260001	10261001
11	11823001	11825000	HET_DELETION	0	0.0000	0.6456	0.9751	0.4519	0.4318	0.4299	0.7627	1.2229	0.0000	1.4082	0.0000	0.0000	1.4197	true	NONE	1	0.5416	0.4395	false	1.2367	11823001	11824001
11	11825001	13511000	DIPLOID	208	1.0000	-0.0101	0.1000	1.0462	1.0028	0.9983	3.2971	0.9398	1.0398	3.2870	0.0000	0.0000	3.2869	true	NONE	1621	1.0031	0.4246	false	2.3229	11823001	11825001
11	13511001	14889000	DIPLOID	320	1.0000	-0.0101	0.1000	1.0177	1.0039	1.0025	3.2069	0.8096	0.9096	3.1968	0.0000	0.0000	3.1968	true	NONE	1198	1.0032	0.3994	false	2.2868	13511001	13511001
11	14889001	16587000	DIPLOID	293	1.0000	-0.0101	0.1000	1.0506	0.9870	0.9822	3.3107	0.9507	1.0507	3.3006	0.0000	0.0000	3.3009	true	NONE	1627	1.0031	0.3930	false	2.3283	14889001	14889001
11	16587001	16588000	NOISE	0	0.0000	6.0000	0.1000	3.8074	3.6544	3.6215	6.0149	0.1000	0.0000	12.0149	0.0000	0.0000	11.9612	true	NONE	1	0.5006	0.3830	false	4.6059	16587001	16587001
11	16588001	17046000	DIPLOID	149	1.0000	-0.0101	0.1000	1.0409	1.0064	0.9973	3.2802	0.9237	1.0237	3.2701	0.0000	0.0000	3.2699	true	NONE	421	1.0031	0.4295	false	2.3161	16587001	16588001
11	17046001	17387000	DIPLOID	2	1.0000	-0.0101	0.1000	0.9931	1.0029	0.9938	3.1289	0.5853	0.6853	3.1188	0.0000	0.0000	3.1188	true	NONE	316	1.0032	0.4113	false	2.2556	17046001	17046001
11	17387001	18075000	DIPLOID	127	1.0000	-0.0101	0.1000	1.0485	1.0178	1.0073	3.3040	0.9456	1.0456	3.2939	0.0000	0.0000	3.2936	true	NONE	662	1.0031	0.4659	false	2.3257	17387001	17387001
11	18075001	18077000	HET_DELETION	0	0.0000	0.8650	0.6070	0.5964	0.6129	0.6045	1.0000	0.1000	0.0000	1.8650	0.0000	0.0000	1.8728	true	NONE	2	0.5362	0.3185	false	1.0540	18075001	18075001
11	18077001	18941000	DIPLOID	215	1.0000	-0.0101	0.1000	1.0194	1.0256	1.0113	3.2122	0.8206	0.9206	3.2021	0.0000	0.0000	3.2016	true	NONE	794	1.0032	0.4274	false	2.2889	18075001	18077001
11	18941001	18964000	AMPLIFICATION	0	0.0000	3.0392	0.1960	2.1037	2.0541	2.0170	3.5903	0.9905	0.0000	6.6295	0.0000	0.0000	6.6082	true	NONE	19	0.5416	0.4016	false	2.4518	18941001	18944001
11	18964001	19907000	DIPLOID	264	1.0000	-0.0101	0.1000	1.0541	1.0317	1.0119	3.3218	0.9583	1.0583	3.3117	0.0000	0.0000	3.3111	true	NONE	876	1.0031	0.4324	false	2.3328	18941001	18967001
11	19907001	19986000	DIPLOID	10	1.0000	-0.0101	0.1000	1.0292	1.0299	1.0065	3.2431	0.8760	0.9760	3.2330	0.0000	0.0000	3.2324	true	NONE	77	1.0031	0.4339	false	2.3013	19907001	19907001
11	19986001	29007000	DIPLOID	2455	1.0000	-0.0101	0.1000	1.0213	0.9933	0.9601	3.2183	0.8328	0.9328	3.2082	0.0000	0.0000	3.2083	true	NONE	8400	1.0031	0.3686	false	2.2914	19986001	19986001
11	29007001	29013000	HET_DELETION	0	0.0000	0.0000	0.1000	0.1432	0.1447	0.1401	0.4326	1.8449	0.0000	0.4326	0.0000	0.0000	0.4499	true	NONE	2	1.0000	0.3432	false	1.6270	29007001	29007001
11	29013001	29967000	DIPLOID	136	1.0000	-0.0101	0.1000	1.0296	0.9852	0.9588	3.2444	0.8780	0.9780	3.2343	0.0000	0.0000	3.2346	true	NONE	881	1.0031	0.3628	false	2.3018	29007001	29013001
11	29967001	29969000	HET_DELETION	1	1.0000	-0.0101	0.1000	0.5756	0.7778	0.7602	1.8092	0.7727	0.8727	1.7991	0.0000	0.0000	1.8036	true	NONE	2	1.0056	0.3720	false	1.7277	29967001	29967001
11	29969001	32601000	DIPLOID	577	1.0000	-0.0101	0.1000	1.0224	0.9898	0.9747	3.2216	0.8392	0.9392	3.2115	0.0000	0.0000	3.2117	true	NONE	2492	1.0031	0.3908	false	2.2927	29967001	29969001
11	32601001	34458000	DIPLOID	377	1.0000	-0.0101	0.1000	1.0322	1.0339	1.0190	3.2527	0.8902	0.9902	3.2426	0.0000	0.0000	3.2419	true	NONE	1744	1.0031	0.4183	false	2.3051	32601001	32601001
11	34458001	35507000	DIPLOID	185	1.0000	-0.0101	0.1000	1.0638	1.0572	1.0380	3.3525	0.9743	1.0743	3.3424	0.0000	0.0000	3.3412	true	NONE	993	1.0030	0.4120	false	2.3450	34458001	34458001
11	35507001	36331000	DIPLOID	187	1.0000	-0.0101	0.1000	1.0339	1.0208	1.0023	3.2580	0.8975	0.9975	3.2479	0.0000	0.0000	3.2475	true	NONE	785	1.0031	0.4278	false	2.3073	35507001	35507001
11	36331001	36332000	NOISE	0	0.0000	3.3209	0.9577	2.2981	2.3658	2.3229	3.9231	0.3735	0.0000	7.2440	0.0000	0.0000	7.2164	true	NONE	1	0.5416	0.4110	false	2.6976	36331001	36331001
11	36332001	36771000	DIPLOID	38	1.0000	-0.0101	0.1000	1.0315	1.0152	0.9968	3.2505	0.8870	0.9870	3.2404	0.0000	0.0000	3.2401	true	NONE	399	1.0031	0.4099	false	2.3042	36331001	36332001
11	36771001	37459924	DIPLOID	231	1.0000	-0.0101	0.1000	1.0142	0.9821	0.9603	3.1958	0.7846	0.8846	3.1857	0.0000	0.0000	3.1861	true	NONE	657	1.0032	0.3724	false	2.2824	36771001	36771001
11	37459925	37460103	UNKNOWN	0	0.0000	0.0000	0.1000	0.0000	0.0000	0.0000	0.0000	1.5000	0.0000	0.0000	0.0000	0.0000	0.0000	false	INV	0	1.0000	0.0000	true	1.8000	37459925	37459925
11	37460104	40858000	DIPLOID	746	1.0000	-0.0101	0.1000	1.0112	0.9768	0.9469	3.1864	0.7617	0.8617	3.1763	0.0000	0.0000	3.1767	false	INV	3195	1.0032	0.3567	false	2.2786	37460104	37460104
11	40858001	40859239	DIPLOID	0	0.0000	1.3133	0.9526	0.9127	1.0094	0.9727	1.5515	0.9955	0.0000	2.8648	0.0000	0.0000	2.8646	true	NONE	1	0.5416	0.3370	false	1.3459	40858001	40858001
11	40859240	40859858	UNKNOWN	0	0.0000	0.0000	0.1000	0.0000	0.0000	0.0000	0.0000	1.5000	0.0000	0.0000	0.0000	0.0000	0.0000	false	INV	0	1.0000	0.0000	true	1.8000	40859240	40859240
11	40859859	42812000	DIPLOID	515	1.0000	-0.0101	0.1000	0.9350	0.9813	0.9476	2.9454	0.2701	0.3701	2.9353	0.0000	0.0000	2.9357	false	INV	1838	1.0034	0.3675	false	2.1822	40859859	40859859
11	42812001	42818000	HET_DELETION	0	0.0000	1.3694	0.9806	0.9514	0.4702	0.4553	1.6177	0.9844	0.0000	2.9871	0.0000	0.0000	2.9978	true	NONE	4	0.5416	0.3145	false	1.3948	42812001	42812001
11	42818001	43042000	DIPLOID	38	1.0000	-0.0101	0.1000	0.9361	0.9890	0.9577	2.9490	0.2531	0.3531	2.9389	0.0000	0.0000	2.9391	true	NONE	187	1.0034	0.3842	false	2.1836	42812001	42818001
11	43042001	45430000	DIPLOID	332	1.0000	-0.0101	0.1000	0.9650	1.0173	0.9926	3.0402	0.2006	0.3006	3.0301	0.0000	0.0000	3.0297	true	NONE	2265	1.0033	0.4479	false	2.2201	43042001	43042001
11	45430001	45432000	HET_DELETION	0	0.0000	0.5498	0.9956	0.3858	0.4019	0.3929	0.6495	1.4992	0.0000	1.1993	0.0000	0.0000	1.2114	true	NONE	1	0.5416	0.5420	false	1.3203	45430001	45431001
11	45432001	46547000	DIPLOID	76	1.0000	-0.0101	0.1000	0.9606	1.0284	1.0098	3.0265	0.1330	0.2330	3.0164	0.0000	0.0000	3.0158	true	NONE	1041	1.0033	0.4659	false	2.2146	45430001	45432001
11	46547001	48340000	DIPLOID	33	1.0000	-0.0101	0.1000	0.9364	1.0066	0.9930	2.9497	0.2495	0.3495	2.9396	0.0000	0.0000	2.9395	true	NONE	1669	1.0034	0.4520	false	2.1839	46547001	46547001
11	48340001	48389000	AMPLIFICATION	0	0.0000	2.8559	0.6380	1.8590	1.9361	1.9098	3.0000	0.1000	0.0000	5.8559	0.0000	0.0000	5.8370	true	NONE	41	0.5123	0.3949	false	2.1424	48340001	48340001
11	48389001	48733000	DIPLOID	0	0.0000	1.3662	0.9795	0.9492	1.0074	0.9938	1.6139	0.9854	0.0000	2.9801	0.0000	0.0000	2.9799	true	NONE	125	0.5416	0.3803	false	1.3920	48340001	48389001
11	48733001	48736000	HOM_DELETION	0	0.0000	0.0000	0.1000	0.0209	0.0324	0.0320	0.0459	1.6595	0.0000	0.0459	0.0000	0.0000	0.0654	true	NONE	1	1.0000	0.3730	false	1.7817	48733001	48735001
11	48736001	48737000	HET_DELETION	0	0.0000	0.0000	0.1000	0.0992	0.1528	0.1507	0.2934	1.9965	0.0000	0.2934	0.0000	0.0000	0.3105	true	NONE	1	1.0000	0.3580	false	1.6827	48736001	48736001
11	48737001	48738000	DIPLOID	0	0.0000	1.1960	0.7850	0.8317	1.0648	1.0504	1.4128	0.9910	0.0000	2.6088	0.0000	0.0000	2.6075	true	NONE	1	0.5416	0.3530	false	1.2435	48733001	48737001
11	48738001	48740000	AMPLIFICATION	0	0.0000	3.1222	0.5608	2.1610	2.1412	2.1121	3.6884	0.9513	0.0000	6.8106	0.0000	0.0000	6.7876	true	NONE	2	0.5416	0.3670	false	2.5243	48738001	48738001
11	48740001	48763000	DIPLOID	0	0.0000	1.3134	0.9527	0.9128	1.0037	0.9901	1.5516	0.9954	0.0000	2.8651	0.0000	0.0000	2.8650	true	NONE	15	0.5416	0.3758	false	1.3460	48738001	48740001
11	48763001	48764000	NOISE	0	0.0000	7.0000	0.1000	4.5833	3.6991	3.6489	7.4674	0.9969	0.0000	14.4674	0.0000	0.0000	14.4129	true	NONE	1	0.5162	0.3630	false	5.5870	48763001	48763001
11	48764001	48817000	DIPLOID	1	0.5689	1.3562	0.9758	1.0026	1.1040	1.0890	1.7929	0.8099	1.0159	3.1491	0.0000	0.0000	3.1470	true	NONE	40	0.5693	0.3619	false	1.4596	48763001	48764001
11	48817001	48818000	NOISE	0	0.0000	21.9862	0.1000	14.2382	14.3333	14.1388	23.0000	0.1000	0.0000	44.9862	0.0000	0.0000	44.7169	true	NONE	1	0.5113	0.3740	false	17.7945	48817001	48817001
11	48818001	48827000	DIPLOID	0	0.0000	1.4932	0.9982	1.0368	1.0241	1.0102	1.7640	0.8647	0.0000	3.2572	0.0000	0.0000	3.2567	true	NONE	4	0.5416	0.3675	false	1.5029	48817001	48818001
11	48827001	48830000	AMPLIFICATION	0	0.0000	2.8668	0.6007	1.8624	1.8256	1.8008	3.0000	0.1000	0.0000	5.8668	0.0000	0.0000	5.8501	true	NONE	3	0.5114	0.3693	false	2.1467	48827001	48827001
11	48830001	48847000	AMPLIFICATION	0	0.0000	1.5910	0.9903	1.1043	1.1793	1.1633	1.8795	0.5542	0.0000	3.4705	0.0000	0.0000	3.4669	true	NONE	15	0.5416	0.3643	false	1.5882	48830001	48830001
11	48847001	48848000	NOISE	0	0.0000	5.0000	0.1000	3.4176	3.1343	3.0917	5.7827	0.8308	0.0000	10.7827	0.0000	0.0000	10.7396	true	NONE	1	0.5363	0.3590	false	4.1131	48847001	48847001
11	48848001	48879000	AMPLIFICATION	0	0.0000	1.8955	0.4916	1.2388	1.3326	1.3145	2.0000	0.1000	0.0000	3.8955	0.0000	0.0000	3.8888	true	NONE	20	0.5134	0.3700	false	1.4418	48848001	48848001
11	48879001	48882000	HET_DELETION	0	0.0000	0.5891	0.9907	0.4129	0.4537	0.4475	0.6959	1.4018	0.0000	1.2850	0.0000	0.0000	1.2960	true	NONE	1	0.5416	0.3750	false	1.2860	48879001	48881001
11	48882001	48885000	NOISE	0	0.0000	5.2211	0.8382	3.5563	3.1065	3.0643	6.0000	0.1000	0.0000	11.2211	0.0000	0.0000	11.1786	true	NONE	2	0.5347	0.3675	false	4.2885	48882001	48882001
11	48885001	48894000	AMPLIFICATION	0	0.0000	2.0000	0.1000	1.3294	1.3640	1.3455	2.1821	0.7507	0.0000	4.1821	0.0000	0.0000	4.1747	true	NONE	8	0.5218	0.3690	false	1.4728	48885001	48885001
11	48894001	48895000	NOISE	0	0.0000	5.0000	0.1000	3.1941	3.2963	3.2516	5.0762	0.3704	0.0000	10.0762	0.0000	0.0000	10.0298	true	NONE	1	0.5038	0.3750	false	3.8305	48894001	48894001
11	48895001	48896000	AMPLIFICATION	0	0.0000	2.0000	0.1000	1.3341	1.5509	1.5299	2.1968	0.7870	0.0000	4.1968	0.0000	0.0000	4.1857	true	NONE	1	0.5235	0.3580	false	1.4787	48895001	48895001
11	48896001	48897000	NOISE	0	0.0000	11.6952	0.9462	7.5026	7.3641	7.2641	12.0000	0.1000	0.0000	23.6952	0.0000	0.0000	23.5667	true	NONE	1	0.5064	0.3880	false	9.2781	48896001	48896001
11	48897001	48898000	NOISE	0	0.0000	3.6878	0.9518	2.4385	2.3565	2.3245	4.0000	0.1000	0.0000	7.6878	0.0000	0.0000	7.6604	true	NONE	1	0.5203	0.3630	false	2.8751	48897001	48897001
11	48898001	48934000	AMPLIFICATION	0	0.0000	1.6035	0.9879	1.1129	1.1620	1.1462	1.8942	0.4967	0.0000	3.4977	0.0000	0.0000	3.4944	true	NONE	7	0.5416	0.4121	false	1.5991	48898001	48898001
11	48934001	48937000	NOISE	0	0.0000	3.0000	0.1000	1.9083	2.2824	2.2514	3.0120	0.1000	0.0000	6.0120	0.0000	0.0000	5.9861	true	NONE	2	0.5010	0.3735	false	2.2048	48934001	48935001
11	48937001	48948000	DIPLOID	0	0.0000	1.4758	0.9974	1.0248	1.1046	1.0896	1.7434	0.8955	0.0000	3.2193	0.0000	0.0000	3.2172	true	NONE	10	0.5416	0.3689	false	1.4877	48827001	48937001
11	48948001	48949000	NOISE	0	0.0000	26.6223	0.9831	16.9703	15.6157	15.4038	27.0000	0.1000	0.0000	53.6223	0.0000	0.0000	53.3270	true	NONE	1	0.5035	0.3620	false	21.2489	48948001	48948001
11	48949001	48955000	AMPLIFICATION	0	0.0000	1.9715	0.1433	1.2628	1.2708	1.2535	2.0000	0.1000	0.0000	3.9715	0.0000	0.0000	3.9660	true	NONE	2	0.5036	0.3715	false	1.4114	48949001	48953001
11	48955001	48956000	NOISE	0	0.0000	11.3270	0.9614	7.3861	6.6389	6.5488	12.0000	0.1000	0.0000	23.3270	0.0000	0.0000	23.2131	true	NONE	1	0.5144	0.3720	false	9.1308	48955001	48955001
11	48956001	48962000	AMPLIFICATION	0	0.0000	2.0000	0.1000	1.3186	1.3920	1.3731	2.1478	0.6504	0.0000	4.1478	0.0000	0.0000	4.1399	true	NONE	6	0.5178	0.3702	false	1.4591	48956001	48956001
11	48962001	48964000	NOISE	0	0.0000	16.8476	0.6651	11.0307	10.9954	10.8461	18.0000	0.1000	0.0000	34.8476	0.0000	0.0000	34.6457	true	NONE	2	0.5165	0.3705	false	13.7390	48962001	48962001
11	48964001	50067000	DIPLOID	0	0.0000	1.3361	0.9666	0.9284	0.9620	0.9490	1.5784	0.9924	0.0000	2.9146	0.0000	0.0000	2.9153	true	NONE	175	0.5416	0.3805	false	1.3658	48948001	48983001
11	50067001	50073000	AMPLIFICATION	0	0.0000	2.7669	0.8598	1.8308	1.3821	1.3650	3.0000	0.1000	0.0000	5.7669	0.0000	0.0000	5.7592	true	NONE	6	0.5202	0.4182	false	2.1068	50067001	50067001
11	50073001	50302000	DIPLOID	0	0.0000	1.3055	0.9468	0.9073	0.9235	0.9109	1.5422	0.9962	0.0000	2.8477	0.0000	0.0000	2.8492	true	NONE	144	0.5416	0.4065	false	1.3391	50067001	50095001
11	50302001	50325000	HET_DELETION	0	0.0000	0.0000	0.1000	0.0457	0.4519	0.4475	0.1243	1.8819	0.0000	0.1243	0.0000	0.0000	0.1353	true	NONE	1	1.0000	0.3630	false	1.7503	50302001	50324001
11	50325001	50637000	DIPLOID	4	0.7000	0.8742	0.5741	0.9323	1.0005	0.9912	2.0527	0.2610	0.5846	2.9268	0.0000	0.0000	2.9268	true	NONE	295	0.7013	0.3692	false	1.4714	50302001	50325001
11	50637001	50639000	AMPLIFICATION	0	0.0000	2.7106	0.9329	1.8130	1.8042	1.7879	3.0000	0.1000	0.0000	5.7106	0.0000	0.0000	5.6944	true	NONE	2	0.5253	0.3710	false	2.0843	50637001	50637001
11	50639001	50640000	DIPLOID	0	0.0000	1.2900	0.9335	0.8966	0.9954	0.9864	1.5239	0.9974	0.0000	2.8139	0.0000	0.0000	2.8140	true	NONE	1	0.5416	0.3680	false	1.3256	50637001	50639001
11	50640001	50641000	HET_DELETION	0	0.0000	0.0000	0.1000	0.2216	0.1567	0.1553	0.6803	1.4365	0.0000	0.6803	0.0000	0.0000	0.6973	true	NONE	1	1.0000	0.3540	false	1.5279	50640001	50640001
11	50641001	50650000	AMPLIFICATION	0	0.0000	1.5444	0.9961	1.0722	1.1624	1.1519	1.8245	0.7332	0.0000	3.3689	0.0000	0.0000	3.3657	true	NONE	9	0.5416	0.3600	false	1.5476	50641001	50641001
11	50650001	50651000	NOISE	0	0.0000	7.7960	0.8032	5.0036	4.5901	4.5485	8.0000	0.1000	0.0000	15.7960	0.0000	0.0000	15.7235	true	NONE	1	0.5065	0.3600	false	6.1184	50650001	50650001
11	50651001	50676000	AMPLIFICATION	0	0.0000	1.5560	0.9950	1.0802	1.1623	1.1518	1.8382	0.6942	0.0000	3.3942	0.0000	0.0000	3.3909	true	NONE	16	0.5416	0.3880	false	1.5577	50651001	50651001
11	50676001	50677000	NOISE	0	0.0000	5.0000	0.1000	3.4221	2.8480	2.8223	5.7969	0.8012	0.0000	10.7969	0.0000	0.0000	10.7596	true	NONE	1	0.5369	0.3520	false	4.1188	50676001	50676001
11	50677001	50722000	AMPLIFICATION	0	0.0000	1.6905	0.9498	1.1730	1.2372	1.2260	1.9971	0.1000	0.0000	3.6876	0.0000	0.0000	3.6828	true	NONE	33	0.5416	0.3685	false	1.5250	50677001	50677001
11	50722001	50724000	NOISE	0	0.0000	3.5612	0.9945	2.3984	2.2995	2.2789	4.0000	0.1000	0.0000	7.5612	0.0000	0.0000	7.5350	true	NONE	2	0.5290	0.3655	false	2.8245	50722001	50722001
11	50724001	50727000	NOISE	0	0.0000	12.8470	0.6669	8.1833	8.1707	8.0969	13.0000	0.1000	0.0000	25.8470	0.0000	0.0000	25.7022	true	NONE	3	0.5030	0.3570	false	10.1388	50724001	50724001
11	50727001	50729000	AMPLIFICATION	0	0.0000	1.6751	0.9602	1.1623	1.2627	1.2513	1.9788	0.1065	0.0000	3.6539	0.0000	0.0000	3.6486	true	NONE	2	0.5416	0.3600	false	1.5384	50727001	50727001
11	50729001	50730000	NOISE	0	0.0000	6.8482	0.6631	4.3874	4.6130	4.5714	7.0000	0.1000	0.0000	13.8482	0.0000	0.0000	13.7752	true	NONE	1	0.5055	0.3700	false	5.3393	50729001	50729001
11	50730001	50740000	DIPLOID	0	0.0000	1.4788	0.9976	1.0269	1.0763	1.0666	1.7470	0.8906	0.0000	3.2258	0.0000	0.0000	3.2243	true	NONE	9	0.5416	0.3651	false	1.4903	50640001	50731001
11	50740001	50742000	AMPLIFICATION	0	0.0000	2.1766	0.7361	1.5084	1.6567	1.6418	2.5712	0.9933	0.0000	4.7478	0.0000	0.0000	4.7345	true	NONE	2	0.5416	0.3705	false	1.6991	50740001	50740001
11	50742001	50745000	NOISE	0	0.0000	3.4349	0.9941	2.3585	2.5684	2.5452	4.0000	0.1000	0.0000	7.4349	0.0000	0.0000	7.4032	true	NONE	3	0.5380	0.3727	false	2.7740	50742001	50742001
11	50745001	50746000	NOISE	0	0.0000	8.6777	0.9586	5.5989	5.1522	5.1057	9.0000	0.1000	0.0000	17.6777	0.0000	0.0000	17.5938	true	NONE	1	0.5091	0.3640	false	6.8711	50745001	50745001
11	50746001	50749000	NOISE	0	0.0000	4.0000	0.1000	2.5414	2.7589	2.7340	4.0131	0.1000	0.0000	8.0131	0.0000	0.0000	7.9775	true	NONE	3	0.5008	0.3657	false	3.0052	50746001	50746001
11	50749001	50753000	AMPLIFICATION	0	0.0000	2.0000	0.1000	1.3726	1.4263	1.4134	2.3186	0.9562	0.0000	4.3186	0.0000	0.0000	4.3100	true	NONE	4	0.5369	0.3685	false	1.5274	50749001	50749001
11	50753001	50754000	NOISE	0	0.0000	7.0235	0.1180	4.7592	4.2996	4.2608	8.0000	0.1000	0.0000	15.0235	0.0000	0.0000	14.9568	true	NONE	1	0.5325	0.3690	false	5.8094	50753001	50753001
11	50754001	50758000	AMPLIFICATION	0	0.0000	2.1033	0.4865	1.4578	1.4500	1.4369	2.4847	0.9978	0.0000	4.5879	0.0000	0.0000	4.5788	true	NONE	4	0.5416	0.3762	false	1.6352	50754001	50754001
11	50758001	50759000	NOISE	0	0.0000	10.8338	0.7071	6.9137	6.5209	6.4620	11.0000	0.1000	0.0000	21.8338	0.0000	0.0000	21.7222	true	NONE	1	0.5038	0.3780	false	8.5335	50758001	50758001
11	50759001	50763000	DIPLOID	0	0.0000	1.3878	0.9859	0.9641	1.1313	1.1212	1.6394	0.9775	0.0000	3.0272	0.0000	0.0000	3.0246	true	NONE	4	0.5416	0.3622	false	1.4109	50740001	50759001
11	50763001	50765000	NOISE	0	0.0000	4.0084	0.1000	2.7725	2.7236	2.6989	4.7353	0.9060	0.0000	8.7437	0.0000	0.0000	8.7089	true	NONE	2	0.5416	0.3540	false	3.2975	50763001	50763001
11	50765001	50779000	AMPLIFICATION	0	0.0000	2.0000	0.1000	1.2752	1.4370	1.4240	2.0105	0.1000	0.0000	4.0105	0.0000	0.0000	4.0017	true	NONE	8	0.5013	0.3807	false	1.4042	50765001	50765001
11	50779001	50781000	DIPLOID	0	0.0000	1.5987	0.9889	1.1096	1.0645	1.0549	1.8885	0.5193	0.0000	3.4872	0.0000	0.0000	3.4859	true	NONE	2	0.5416	0.3630	false	1.5949	50763001	50779001
11	50781001	51240000	DIPLOID	1	0.6291	1.0563	0.2783	0.9096	0.9874	0.9785	1.7986	0.7973	0.6767	2.8549	0.0000	0.0000	2.8552	true	NONE	48	0.6300	0.3694	false	1.3420	50781001	50781001
11	51240001	51341000	DIPLOID	0	0.0000	1.3209	0.9577	0.9180	0.9765	0.9677	1.5605	0.9946	0.0000	2.8814	0.0000	0.0000	2.8819	true	NONE	74	0.5416	0.3740	false	1.3526	51240001	51240001
11	51341001	51342000	HET_DELETION	0	0.0000	0.0000	0.1000	0.2559	0.2258	0.2238	0.7887	1.1357	0.0000	0.7887	0.0000	0.0000	0.8043	true	NONE	1	1.0000	0.3590	false	1.4845	51341001	51341001
11	51342001	51343000	HOM_DELETION	0	0.0000	0.0000	0.1000	0.0026	0.0138	0.0137	-0.0120	1.5604	0.0000	-0.0120	0.0000	0.0000	0.0079	true	NONE	1	1.0000	0.3580	false	1.8048	51342001	51342001
11	51343001	51352000	HOM_DELETION	0	0.0000	0.0000	0.1000	0.0408	0.0461	0.0456	0.1088	1.8457	0.0000	0.1088	0.0000	0.0000	0.1281	true	NONE	4	1.0000	0.3603	false	1.7565	51343001	51344001
11	51352001	51353000	HET_DELETION	0	0.0000	0.0000	0.1000	0.1173	0.1982	0.1964	0.3506	1.9476	0.0000	0.3506	0.0000	0.0000	0.3668	true	NONE	1	1.0000	0.3520	false	1.6598	51352001	51352001
11	51353001	51361000	HOM_DELETION	0	0.0000	0.0000	0.1000	0.0276	0.0183	0.0182	0.0670	1.7280	0.0000	0.0670	0.0000	0.0000	0.0869	true	NONE	1	1.0000	0.3984	false	1.7732	51353001	51360001
11	51361001	51363000	HET_DELETION	0	0.0000	0.0000	0.1000	0.0953	0.1106	0.1096	0.2810	2.0031	0.0000	0.2810	0.0000	0.0000	0.2990	true	NONE	1	1.0000	0.3670	false	1.6876	51361001	51362001
11	51363001	51568000	DIPLOID	0	0.0000	1.3568	0.9760	0.9427	0.9846	0.9757	1.6029	0.9880	0.0000	2.9597	0.0000	0.0000	2.9600	true	NONE	46	0.5416	0.3782	false	1.3839	51341001	51363001
11	51568001	51573000	NOISE	0	0.0000	4.1374	0.6152	2.8615	3.8094	3.7749	4.8876	0.5231	0.0000	9.0250	0.0000	0.0000	8.9682	true	NONE	5	0.5416	0.3700	false	3.4100	51568001	51568001
11	51573001	51578000	AMPLIFICATION	0	0.0000	2.2069	0.8095	1.5293	1.6185	1.6039	2.6071	0.9871	0.0000	4.8140	0.0000	0.0000	4.8015	true	NONE	5	0.5416	0.3658	false	1.7256	51573001	51573001
11	51578001	51580000	NOISE	0	0.0000	141.7131	0.9305	89.7617	154.3799	152.9827	142.0000	0.1000	0.0000	283.7131	0.0000	0.0000	280.6146	true	NONE	2	0.5005	0.3845	false	113.2853	51578001	51578001
11	51580001	53144204	UNKNOWN	0	0.0000	0.0000	0.1000	0.0000	0.0000	0.0000	0.0000	1.5000	0.0000	0.0000	0.0000	0.0000	0.0000	true	NONE	0	1.0000	0.0000	false	1.8000	51580001	54794001
11	53144205	54796000	DIPLOID	0	0.0000	1.4010	0.9888	0.9732	1.0138	1.0047	1.6550	0.9709	0.0000	3.0560	0.0000	0.0000	3.0558	true	CENTROMERE	2	0.5416	0.3665	false	1.4224	53144205	53144205
11	54796001	54885000	DIPLOID	1	1.0000	-0.0101	0.1000	0.9117	0.9802	0.9714	2.8716	0.5834	0.6834	2.8615	0.0000	0.0000	2.8619	true	NONE	79	1.0035	0.3680	false	2.1527	54796001	54796001
11	54885001	54886000	HET_DELETION	0	0.0000	0.0000	0.1000	0.2598	0.6221	0.6165	0.8010	1.0904	0.0000	0.8010	0.0000	0.0000	0.8087	true	NONE	1	1.0000	0.3590	false	1.4796	54885001	54885001
11	54886001	54888000	HET_DELETION	0	0.0000	0.0000	0.1000	0.0118	0.4540	0.4498	0.0169	1.5599	0.0000	0.0169	0.0000	0.0000	0.0280	true	NONE	2	1.0000	0.3595	false	1.7932	54886001	54886001
11	54888001	54889000	HET_DELETION	0	0.0000	0.0000	0.1000	0.0026	0.5208	0.5160	-0.0120	1.5604	0.0000	-0.0120	0.0000	0.0000	-0.0023	true	NONE	1	1.0000	0.3510	false	1.8048	54888001	54888001
11	54889001	54890000	HET_DELETION	0	0.0000	0.0000	0.1000	0.0378	0.4839	0.4795	0.0993	1.8212	0.0000	0.0993	0.0000	0.0000	0.1097	true	NONE	1	1.0000	0.3530	false	1.7603	54889001	54889001
11	54890001	54892000	HET_DELETION	0	0.0000	0.0000	0.1000	0.0039	0.5807	0.5754	-0.0079	1.5397	0.0000	-0.0079	0.0000	0.0000	0.0006	true	NONE	1	1.0000	0.3700	false	1.8031	54890001	54891001
11	54892001	54941000	DIPLOID	1	0.6626	1.0788	0.3820	1.0210	1.0870	1.0772	2.1283	0.5832	0.6395	3.2072	0.0000	0.0000	3.2054	true	NONE	36	0.6636	0.3712	false	1.4829	54885001	54892001
11	54941001	54942000	NOISE	0	0.0000	4.0000	0.1000	2.5823	2.4404	2.4183	4.1424	0.6323	0.0000	8.1424	0.0000	0.0000	8.1133	true	NONE	1	0.5087	0.3920	false	3.0569	54941001	54941001
11	54942001	55007000	DIPLOID	0	0.0000	1.3990	0.9884	0.9718	1.0547	1.0452	1.6526	0.9720	0.0000	3.0516	0.0000	0.0000	3.0505	true	NONE	52	0.5416	0.3588	false	1.4206	54941001	54942001
11	55007001	55010000	NOISE	0	0.0000	4.3675	0.9800	2.9699	3.0646	3.0369	5.0000	0.1000	0.0000	9.3675	0.0000	0.0000	9.3258	true	NONE	1	0.5338	0.3740	false	3.5470	55007001	55009001
11	55010001	55012000	DIPLOID	0	0.0000	1.3677	0.9800	0.9502	0.9563	0.9476	1.6157	0.9850	0.0000	2.9833	0.0000	0.0000	2.9842	true	NONE	2	0.5416	0.3750	false	1.3933	55007001	55010001
11	55012001	55016000	NOISE	0	0.0000	6.0000	0.1000	3.8422	3.7963	3.7619	6.1249	0.5705	0.0000	12.1249	0.0000	0.0000	12.0684	true	NONE	4	0.5051	0.3575	false	4.6499	55012001	55012001
11	55016001	55021000	AMPLIFICATION	0	0.0000	1.6618	0.9676	1.1532	1.2102	1.1992	1.9631	0.1844	0.0000	3.6250	0.0000	0.0000	3.6207	true	NONE	5	0.5416	0.3706	false	1.5500	55016001	55016001
11	55021001	55022000	NOISE	0	0.0000	11.0098	0.1000	7.6021	9.5027	9.4167	13.0000	0.1000	0.0000	24.0098	0.0000	0.0000	23.8380	true	NONE	1	0.5414	0.3700	false	9.4039	55021001	55021001
11	55022001	55027000	AMPLIFICATION	0	0.0000	1.9473	0.2614	1.2551	1.3908	1.3783	2.0000	0.1000	0.0000	3.9473	0.0000	0.0000	3.9394	true	NONE	5	0.5067	0.3702	false	1.4211	55022001	55022001
11	55027001	55363000	DIPLOID	1	1.0000	-0.0101	0.1000	0.9240	0.9372	0.9287	2.9106	0.4282	0.5282	2.9005	0.0000	0.0000	2.9018	true	NONE	236	1.0035	0.3666	false	2.1683	55012001	55030001
11	55363001	55453000	HET_DELETION	0	0.0000	1.3391	0.9681	0.9305	0.5259	0.5211	1.5819	0.9918	0.0000	2.9211	0.0000	0.0000	2.9306	true	NONE	83	0.5416	0.3496	false	1.3684	55363001	55363001
11	55453001	56465000	DIPLOID	170	1.0000	-0.0101	0.1000	0.9366	0.9713	0.9625	2.9506	0.2455	0.3455	2.9405	0.0000	0.0000	2.9410	true	NONE	880	1.0034	0.3539	false	2.1843	55363001	55453001
11	56465001	56476000	AMPLIFICATION	0	0.0000	2.6988	0.9433	1.8093	1.9372	1.9198	3.0000	0.1000	0.0000	5.6988	0.0000	0.0000	5.6799	true	NONE	11	0.5264	0.3808	false	2.0795	56465001	56465001
11	56476001	57222000	DIPLOID	131	1.0000	-0.0101	0.1000	0.9554	1.0051	0.9960	3.0100	0.1000	0.2000	2.9999	0.0000	0.0000	2.9998	true	NONE	686	1.0034	0.4223	false	2.2080	56465001	56476001
11	57222001	57223000	NOISE	0	0.0000	50.6829	0.9552	32.1747	35.6458	35.3247	51.0000	0.1000	0.0000	101.6829	0.0000	0.0000	100.9830	true	NONE	1	0.5016	0.4880	false	40.4731	57222001	57222001
11	57223001	58594000	DIPLOID	605	1.0000	-0.0101	0.1000	0.9348	1.0050	0.9963	2.9448	0.2732	0.3732	2.9347	0.0000	0.0000	2.9346	true	NONE	1248	1.0034	0.4119	false	2.1820	57222001	57223001
11	58594001	58595000	HET_DELETION	0	0.0000	0.0000	0.1000	0.1297	0.7059	0.7020	0.3898	1.9017	0.0000	0.3898	0.0000	0.0000	0.3957	true	NONE	1	1.0000	0.3280	false	1.6441	58594001	58594001
11	58595001	58596000	HET_DELETION	0	0.0000	0.0000	0.1000	0.0000	0.5439	0.5409	0.0000	1.5000	0.0000	0.0000	0.0000	0.0000	0.0000	true	NONE	1	1.0000	0.4060	false	1.8000	58595001	58595001
11	58596001	62218000	DIPLOID	396	1.0000	-0.0101	0.1000	0.9480	1.0080	1.0069	2.9864	0.1000	0.2000	2.9763	0.0000	0.0000	2.9761	true	NONE	3166	1.0034	0.4462	false	2.1986	58594001	58596001
11	62218001	62219000	HET_DELETION	0	0.0000	0.5865	0.9911	0.4111	0.6650	0.6678	0.6928	1.4089	0.0000	1.2793	0.0000	0.0000	1.2860	true	NONE	1	0.5416	0.5090	false	1.2883	62218001	62218001
11	62219001	62609000	DIPLOID	12	1.0000	-0.0101	0.1000	0.9060	0.9855	0.9899	2.8539	0.6449	0.7449	2.8438	0.0000	0.0000	2.8440	true	NONE	346	1.0036	0.5026	false	2.1456	62218001	62219001
11	62609001	62610000	NOISE	0	0.0000	2.9215	0.3808	1.8797	2.4373	2.4483	3.0000	0.1000	0.0000	5.9215	0.0000	0.0000	5.8924	true	NONE	1	0.5066	0.4920	false	2.1686	62609001	62609001
11	62610001	66711000	DIPLOID	551	1.0000	-0.0101	0.1000	0.9311	1.0019	1.0021	2.9330	0.3285	0.4285	2.9229	0.0000	0.0000	2.9228	true	NONE	3399	1.0035	0.5017	false	2.1772	62609001	62610001
11	66711001	66712000	HET_DELETION	0	0.0000	0.5104	0.9981	0.3586	0.5998	0.5944	0.6029	1.5836	0.0000	1.1133	0.0000	0.0000	1.1214	true	NONE	1	0.5416	0.5160	false	1.3547	66711001	66711001
11	66712001	66713000	HET_DELETION	0	0.0000	0.0000	0.1000	0.0000	0.5698	0.5656	0.0000	1.5000	0.0000	0.0000	0.0000	0.0000	0.0000	true	NONE	1	1.0000	0.4150	false	1.8000	66712001	66712001
11	66713001	67250000	DIPLOID	7	1.0000	-0.0101	0.1000	0.9053	0.9900	0.9829	2.8515	0.6526	0.7526	2.8414	0.0000	0.0000	2.8416	true	NONE	442	1.0036	0.5119	false	2.1446	66711001	66714001
11	67250001	68640000	DIPLOID	174	1.0000	-0.0101	0.1000	0.9356	1.0077	1.0024	2.9473	0.2610	0.3610	2.9372	0.0000	0.0000	2.9371	true	NONE	938	1.0034	0.4910	false	2.1830	67250001	67250001
11	68640001	68641000	AMPLIFICATION	0	0.0000	3.0000	0.1000	1.9858	1.6988	1.6910	3.2568	0.8959	0.0000	6.2568	0.0000	0.0000	6.2427	true	NONE	1	0.5205	0.4060	false	2.3027	68640001	68640001
11	68641001	69316000	DIPLOID	198	1.0000	-0.0101	0.1000	0.9543	0.9951	0.9906	3.0065	0.1000	0.2000	2.9964	0.0000	0.0000	2.9965	true	NONE	546	1.0034	0.5190	false	2.2066	68640001	68642001
11	69316001	69982000	DIPLOID	202	1.0000	-0.0101	0.1000	0.9422	0.9643	0.9602	2.9682	0.1596	0.2596	2.9581	0.0000	0.0000	2.9588	true	NONE	565	1.0034	0.5106	false	2.1913	69316001	69316001
11	69982001	69983000	HET_DELETION	0	0.0000	0.6775	0.9587	0.4739	0.6955	0.6924	0.8003	1.0931	0.0000	1.4778	0.0000	0.0000	1.4839	true	NONE	1	0.5416	0.5960	false	1.2089	69982001	69982001
11	69983001	69984000	HET_DELETION	0	0.0000	0.0000	0.1000	0.0012	0.4404	0.4384	-0.0164	1.5827	0.0000	-0.0164	0.0000	0.0000	-0.0051	true	NONE	1	1.0000	0.5880	false	1.8066	69983001	69983001
11	69984001	70217000	DIPLOID	9	1.0000	-0.0101	0.1000	0.9124	0.9679	0.9636	2.8741	0.5745	0.6745	2.8640	0.0000	0.0000	2.8646	true	NONE	213	1.0035	0.4854	false	2.1537	69982001	69984001
11	70217001	70218000	NOISE	0	0.0000	7.0000	0.1000	4.5834	5.3443	5.3203	7.4678	0.9969	0.0000	14.4678	0.0000	0.0000	14.3800	true	NONE	1	0.5162	0.3840	false	5.5871	70217001	70217001
11	70218001	71037000	DIPLOID	150	1.0000	-0.0101	0.1000	0.9277	0.9683	0.9644	2.9224	0.3764	0.4764	2.9123	0.0000	0.0000	2.9130	true	NONE	750	1.0035	0.5107	false	2.1730	70217001	70218001
11	71037001	74344000	DIPLOID	467	1.0000	-0.0101	0.1000	0.9407	1.0120	1.0111	2.9634	0.1830	0.2830	2.9533	0.0000	0.0000	2.9531	true	NONE	2739	1.0034	0.4525	false	2.1894	71037001	71037001
11	74344001	76958000	DIPLOID	327	1.0000	-0.0101	0.1000	0.9550	1.0159	1.0110	3.0087	0.1000	0.2000	2.9986	0.0000	0.0000	2.9983	true	NONE	2416	1.0034	0.4589	false	2.2075	74344001	74344001
11	76958001	78605000	DIPLOID	184	1.0000	-0.0101	0.1000	0.9349	1.0072	0.9996	2.9452	0.2711	0.3711	2.9351	0.0000	0.0000	2.9350	true	NONE	1521	1.0034	0.4206	false	2.1821	76958001	76958001
11	78605001	80785600	DIPLOID	616	1.0000	-0.0101	0.1000	0.9298	0.9742	0.9631	2.9289	0.3472	0.4472	2.9188	0.0000	0.0000	2.9193	true	NONE	2117	1.0035	0.3974	false	2.1756	78605001	78605001
11	80785601	81093781	DIPLOID	130	1.0000	-0.0101	0.1000	0.4959	0.9727	0.9595	1.5576	0.9949	1.0949	1.5475	0.0000	0.0000	1.5480	true	DEL	297	1.0065	0.3599	false	1.6271	80785601	80785601
11	81093782	81867000	DIPLOID	215	1.0000	-0.0101	0.1000	0.9267	0.9869	0.9735	2.9191	0.3912	0.4912	2.9090	0.0000	0.0000	2.9093	true	DEL	735	1.0035	0.3539	false	2.1717	81093782	81093782
11	81867001	81880000	AMPLIFICATION	0	0.0000	1.2742	0.9172	0.8857	1.4968	1.4765	1.5052	0.9983	0.0000	2.7794	0.0000	0.0000	2.7693	true	NONE	7	0.5416	0.3509	false	1.3117	81867001	81867001
11	81880001	88964000	DIPLOID	1536	1.0000	-0.0101	0.1000	0.9333	1.0122	0.9986	2.9400	0.2958	0.3958	2.9299	0.0000	0.0000	2.9296	true	NONE	6226	1.0034	0.3810	false	2.1800	81867001	81880001
11	88964001	88965000	HET_DELETION	0	0.0000	0.5724	0.9932	0.4014	0.5139	0.5046	0.6762	1.4452	0.0000	1.2486	0.0000	0.0000	1.2584	true	NONE	1	0.5416	0.3950	false	1.3006	88964001	88964001
11	88965001	88967000	HET_DELETION	0	0.0000	0.0000	0.1000	0.0000	0.4768	0.4681	0.0000	1.5000	0.0000	0.0000	0.0000	0.0000	0.0000	true	NONE	2	1.0000	0.3615	false	1.8000	88965001	88965001
11	88967001	88968000	HET_DELETION	1	1.0000	0.0000	0.1000	0.1219	0.5070	0.4978	0.3651	1.9314	2.0314	0.3651	0.0000	0.0000	0.3751	true	NONE	1	1.0000	0.3800	false	1.6540	88967001	88967001
11	88968001	92793000	DIPLOID	544	1.0000	-0.0101	0.1000	0.9122	0.9675	0.9535	2.8734	0.5770	0.6770	2.8633	0.0000	0.0000	2.8639	true	NONE	2915	1.0035	0.3690	false	2.1534	88964001	88968001
11	92793001	94168000	DIPLOID	285	1.0000	-0.0101	0.1000	0.9219	1.0263	1.0023	2.9040	0.4566	0.5566	2.8939	0.0000	0.0000	2.8933	true	NONE	1225	1.0035	0.4029	false	2.1656	92793001	92793001
11	94168001	96490000	DIPLOID	251	1.0000	-0.0101	0.1000	0.9469	1.0414	1.0129	2.9830	0.1000	0.2000	2.9729	0.0000	0.0000	2.9721	true	NONE	2039	1.0034	0.3927	false	2.1972	94168001	94168001
11	96490001	97061000	DIPLOID	103	1.0000	-0.0101	0.1000	0.9187	1.0168	0.9916	2.8938	0.4982	0.5982	2.8837	0.0000	0.0000	2.8834	true	NONE	515	1.0035	0.3601	false	2.1616	96490001	96490001
11	97061001	101336000	DIPLOID	786	1.0000	-0.0101	0.1000	0.9117	0.9743	0.9536	2.8718	0.5828	0.6828	2.8617	0.0000	0.0000	2.8622	true	NONE	4025	1.0035	0.3586	false	2.1527	97061001	97061001
11	101336001	102175000	DIPLOID	185	1.0000	-0.0101	0.1000	0.9167	1.0294	0.9973	2.8877	0.5226	0.6226	2.8776	0.0000	0.0000	2.8770	true	NONE	770	1.0035	0.3850	false	2.1591	101336001	101336001
11	102175001	103223000	DIPLOID	267	1.0000	-0.0101	0.1000	0.9339	1.0559	1.0256	2.9418	0.2872	0.3872	2.9317	0.0000	0.0000	2.9306	true	NONE	990	1.0034	0.3797	false	2.1808	102175001	102175001
11	103223001	104268000	DIPLOID	341	1.0000	-0.0101	0.1000	0.9311	0.9970	0.9743	2.9329	0.3286	0.4286	2.9228	0.0000	0.0000	2.9229	true	NONE	975	1.0035	0.3720	false	2.1772	103223001	103223001
11	104268001	104273000	HET_DELETION	0	0.0000	0.0000	0.1000	0.0000	0.4847	0.4759	0.0000	1.5000	0.0000	0.0000	0.0000	0.0000	0.0000	true	NONE	5	1.0000	0.3774	false	1.8000	104268001	104268001
11	104273001	106176000	DIPLOID	167	1.0000	-0.0101	0.1000	0.9302	0.9802	0.9671	2.9304	0.3404	0.4404	2.9203	0.0000	0.0000	2.9207	true	NONE	1829	1.0035	0.3590	false	2.1762	104268001	104273001
11	106176001	107940000	DIPLOID	309	1.0000	-0.0101	0.1000	0.9098	0.9843	0.9795	2.8657	0.6045	0.7045	2.8556	0.0000	0.0000	2.8559	true	NONE	1669	1.0035	0.3817	false	2.1503	106176001	106176001
11	107940001	109505000	DIPLOID	204	1.0000	-0.0101	0.1000	0.9142	1.0131	1.0039	2.8798	0.5531	0.6531	2.8697	0.0000	0.0000	2.8694	true	NONE	1436	1.0035	0.3874	false	2.1560	107940001	107940001
11	109505001	111756000	DIPLOID	297	1.0000	-0.0101	0.1000	0.9397	1.0331	1.0266	2.9603	0.1985	0.2985	2.9502	0.0000	0.0000	2.9495	true	NONE	2162	1.0034	0.3999	false	2.1881	109505001	109505001
11	111756001	112646000	DIPLOID	92	1.0000	-0.0101	0.1000	0.9221	1.0076	1.0050	2.9046	0.4538	0.5538	2.8945	0.0000	0.0000	2.8944	true	NONE	835	1.0035	0.4252	false	2.1659	111756001	111756001
11	112646001	114419000	DIPLOID	469	1.0000	-0.0101	0.1000	0.9144	0.9757	0.9756	2.8803	0.5512	0.6512	2.8702	0.0000	0.0000	2.8707	true	NONE	1709	1.0035	0.4346	false	2.1562	112646001	112646001
11	114419001	114425000	NOISE	0	0.0000	3.9765	0.1184	2.5298	2.7422	2.7422	4.0000	0.1000	0.0000	7.9765	0.0000	0.0000	7.9413	true	NONE	6	0.5015	0.3518	false	2.9906	114419001	114419001
11	114425001	114432000	DIPLOID	0	0.0000	1.3763	0.9827	0.9562	1.0104	1.0104	1.6259	0.9821	0.0000	3.0022	0.0000	0.0000	3.0020	true	NONE	7	0.5416	0.3719	false	1.4009	114419001	114425001
11	114432001	114433000	NOISE	0	0.0000	4.2282	0.8512	2.9242	2.7712	2.7712	4.9949	0.1000	0.0000	9.2231	0.0000	0.0000	9.1873	true	NONE	1	0.5416	0.3210	false	3.4892	114432001	114432001
11	114433001	119612000	DIPLOID	971	1.0000	-0.0101	0.1000	0.9195	1.0005	0.9965	2.8964	0.4877	0.5877	2.8863	0.0000	0.0000	2.8863	true	NONE	4896	1.0035	0.4556	false	2.1626	114432001	114433001
11	119612001	119615000	AMPLIFICATION	6	1.0000	-0.0101	0.1000	2.2959	2.1408	2.1314	7.2472	0.8821	0.9821	7.2371	0.0000	0.0000	7.2140	true	NONE	1	1.0014	0.5767	false	3.9029	119612001	119614001
11	119615001	121887000	DIPLOID	520	1.0000	-0.0101	0.1000	0.9281	1.0185	1.0177	2.9236	0.3713	0.4713	2.9135	0.0000	0.0000	2.9131	true	NONE	2178	1.0035	0.4446	false	2.1735	119612001	119615001
11	121887001	121890000	HET_DELETION	0	0.0000	0.5904	0.9905	0.4138	0.3756	0.3740	0.6974	1.3983	0.0000	1.2878	0.0000	0.0000	1.3004	true	NONE	1	0.5416	0.2230	false	1.2849	121887001	121889001
11	121890001	124531000	DIPLOID	857	1.0000	-0.0101	0.1000	0.9174	0.9930	0.9887	2.8898	0.5143	0.6143	2.8797	0.0000	0.0000	2.8798	true	NONE	2514	1.0035	0.4098	false	2.1600	121887001	121890001
11	124531001	127245000	DIPLOID	491	1.0000	-0.0101	0.1000	0.9322	0.9943	0.9858	2.9365	0.3123	0.4123	2.9264	0.0000	0.0000	2.9265	true	NONE	2568	1.0035	0.4456	false	2.1786	124531001	124531001
11	127245001	127246000	HET_DELETION	0	0.0000	0.5985	0.9889	0.4194	0.4880	0.4814	0.7070	1.3757	0.0000	1.3055	0.0000	0.0000	1.3158	true	NONE	1	0.5416	0.2490	false	1.2778	127245001	127245001
11	127246001	127600000	DIPLOID	95	1.0000	-0.0101	0.1000	0.9199	0.9920	0.9786	2.8977	0.4826	0.5826	2.8876	0.0000	0.0000	2.8878	true	NONE	343	1.0035	0.3835	false	2.1631	127245001	127246001
11	127600001	129540000	DIPLOID	333	1.0000	-0.0101	0.1000	0.9381	1.0281	1.0109	2.9551	0.2236	0.3236	2.9450	0.0000	0.0000	2.9444	true	NONE	1834	1.0034	0.4080	false	2.1861	127600001	127600001
11	129540001	129543000	NOISE	0	0.0000	3.0000	0.1000	2.0160	5.4251	5.3090	3.3523	0.9742	0.0000	6.3523	0.0000	0.0000	6.2629	true	NONE	1	0.5277	0.1655	false	2.3409	129540001	129542001
11	129543001	131924000	DIPLOID	516	1.0000	-0.0101	0.1000	0.9176	0.9931	0.9706	2.8904	0.5121	0.6121	2.8803	0.0000	0.0000	2.8804	true	NONE	2219	1.0035	0.4350	false	2.1602	129540001	129543001
11	131924001	131930000	AMPLIFICATION	1	1.0000	-0.0101	0.1000	1.7767	1.4496	1.4167	5.6060	0.9873	1.0873	5.5959	0.0000	0.0000	5.5869	true	NONE	6	1.0018	0.4437	false	3.2465	131924001	131924001
11	131930001	133224000	DIPLOID	263	1.0000	-0.0101	0.1000	0.9179	0.9813	0.9577	2.8914	0.5078	0.6078	2.8813	0.0000	0.0000	2.8817	true	NONE	1252	1.0035	0.4200	false	2.1606	131924001	131930001
11	133224001	133225000	AMPLIFICATION	0	0.0000	3.1593	0.6866	2.1866	2.1970	2.1373	3.7322	0.9098	0.0000	6.8916	0.0000	0.0000	6.8674	true	NONE	1	0.5416	0.3620	false	2.5566	133224001	133224001
11	133225001	134945000	DIPLOID	383	1.0000	-0.0101	0.1000	0.9228	0.9963	0.9627	2.9068	0.4444	0.5444	2.8967	0.0000	0.0000	2.8968	true	NONE	1537	1.0035	0.4587	false	2.1668	133224001	133225001
11	134945001	134946000	DIPLOID	0	0.0000	1.1670	0.7092	0.8117	0.8794	0.8474	1.3786	0.9834	0.0000	2.5456	0.0000	0.0000	2.5480	true	NONE	1	0.5416	0.4690	false	1.2182	134945001	134945001
11	134946001	135006516	UNKNOWN	0	0.0000	0.0000	0.1000	0.0000	0.0000	0.0000	0.0000	1.5000	0.0000	0.0000	0.0000	0.0000	0.0000	true	NONE	0	1.0000	0.0000	false	1.8000	134946001	134946001
12	1	83000	UNKNOWN	0	0.0000	0.0000	0.1000	0.0000	0.0000	0.0000	0.0000	1.5000	0.0000	0.0000	0.0000	0.0000	0.0000	true	TELOMERE	0	1.0000	0.0000	false	1.8000	1	1
12	83001	85000	DIPLOID	0	0.0000	1.7903	0.8153	1.2055	0.8770	0.8731	2.0000	0.1000	0.0000	3.7903	0.0000	0.0000	3.7928	true	NONE	2	0.5277	0.5215	false	1.4839	1	83001
12	85001	170000	NOISE	0	0.0000	4.0000	0.1000	2.7562	2.4709	2.4600	4.6921	0.9486	0.0000	8.6921	0.0000	0.0000	8.6624	true	NONE	7	0.5398	0.4334	false	3.2768	85001	163001
12	170001	280000	DIPLOID	0	0.0000	1.4080	0.9902	0.9780	0.9885	0.9858	1.6633	0.9669	0.0000	3.0713	0.0000	0.0000	3.0716	true	NONE	82	0.5416	0.5183	false	1.4285	85001	188001
12	280001	2365000	DIPLOID	380	0.6681	0.9948	0.1000	0.9579	1.0087	1.0046	2.0128	0.1000	0.1336	3.0076	0.0000	0.0000	3.0074	true	NONE	1923	0.6692	0.4361	false	1.4072	280001	280001
12	2365001	2366000	NOISE	1	0.5895	4.2177	0.8315	3.2582	3.4013	3.3982	6.0612	0.3014	0.6678	10.2789	0.0000	0.0000	10.2303	true	NONE	1	0.5897	0.4180	false	3.9115	2365001	2365001
12	2366001	2866000	DIPLOID	61	0.6699	1.0102	0.1000	0.9779	0.9866	0.9860	2.0606	0.2984	0.2669	3.0708	0.0000	0.0000	3.0711	true	NONE	473	0.6710	0.4781	false	1.4283	2365001	2366001
12	2866001	2867000	AMPLIFICATION	0	0.0000	3.1734	0.7274	2.1963	2.0202	2.0183	3.7488	0.8880	0.0000	6.9222	0.0000	0.0000	6.9016	true	NONE	1	0.5416	0.3990	false	2.5689	2866001	2866001
12	2867001	6242000	DIPLOID	791	0.6667	0.9927	0.1000	0.9518	0.9947	0.9931	1.9958	0.1000	0.1333	2.9885	0.0000	0.0000	2.9886	true	NONE	3165	0.6678	0.4506	false	1.4012	2866001	2867001
12	6242001	6248000	HET_DELETION	0	0.0000	0.0000	0.1000	0.3168	0.5060	0.5061	0.9812	0.1226	0.0000	0.9812	0.0000	0.0000	0.9912	true	NONE	6	1.0000	0.4628	false	1.4075	6242001	6242001
12	6248001	7810000	DIPLOID	188	0.6667	0.9949	0.1000	0.9540	1.0029	1.0050	2.0003	0.1000	0.1333	2.9952	0.0000	0.0000	2.9952	true	NONE	1333	0.6678	0.4633	false	1.4021	6242001	6248001
12	7810001	8164000	DIPLOID	137	0.6696	0.9214	0.3812	0.8919	0.9421	0.9465	1.8776	0.5612	0.6310	2.7990	0.0000	0.0000	2.8002	true	NONE	292	0.6708	0.4516	false	1.3825	7810001	7810001
12	8164001	9017000	DIPLOID	96	0.6764	0.9474	0.2605	0.9360	0.9984	1.0068	1.9909	0.1000	0.2438	2.9384	0.0000	0.0000	2.9384	true	NONE	515	0.6776	0.4162	false	1.4174	8164001	8164001
12	9017001	9018000	HET_DELETION	0	0.0000	0.0000	0.1000	0.1696	0.1974	0.1991	0.5159	1.7240	0.0000	0.5159	0.0000	0.0000	0.5321	true	NONE	1	1.0000	0.4320	false	1.5936	9017001	9017001
12	9018001	9565000	DIPLOID	249	0.6667	1.0115	0.1000	0.9697	1.0113	1.0167	2.0335	0.1679	0.1786	3.0450	0.0000	0.0000	3.0448	true	NONE	457	0.6678	0.3996	false	1.4180	9017001	9019001
12	9565001	9663000	HET_DELETION	36	0.6460	0.3630	0.9784	0.3335	0.5325	0.5349	0.6708	1.4565	1.5729	1.0338	0.0000	0.0000	1.0433	true	NONE	9	0.6489	0.3984	false	1.3865	9565001	9636001
12	9663001	11166000	DIPLOID	592	0.6705	0.9935	0.1000	0.9635	1.0140	1.0186	2.0320	0.1607	0.1748	3.0255	0.0000	0.0000	3.0252	true	NONE	1309	0.6716	0.3740	false	1.4154	9565001	9735001
12	11166001	11226000	AMPLIFICATION	41	0.6465	1.2682	0.9102	1.1440	1.1800	1.1853	2.3277	0.9618	1.2103	3.5958	0.0000	0.0000	3.5922	true	NONE	51	0.6473	0.3629	false	1.6383	11166001	11166001
12	11226001	11230000	HET_DELETION	0	0.0000	0.7251	0.9180	0.5068	0.6491	0.6520	0.8566	0.8507	0.0000	1.5818	0.0000	0.0000	1.5889	true	NONE	3	0.5416	0.3400	false	1.1673	11226001	11227001
12	11230001	11232000	AMPLIFICATION	2	0.6441	1.0271	0.1359	0.9218	1.1980	1.2033	1.8665	0.6017	0.4750	2.8936	0.0000	0.0000	2.8896	true	NONE	2	0.6451	0.3600	false	1.3574	11230001	11230001
12	11232001	11236000	HET_DELETION	6	0.5314	0.6834	0.9548	0.4780	0.6927	0.6959	0.8073	1.0662	1.0740	1.4907	0.0000	0.0000	1.4969	true	NONE	4	0.5416	0.3217	false	1.2037	11232001	11232001
12	11236001	11238000	AMPLIFICATION	1	0.5897	1.5763	0.9927	1.2232	1.3382	1.3443	2.2700	0.9124	1.1234	3.8463	0.0000	0.0000	3.8395	true	NONE	2	0.5902	0.3380	false	1.6775	11236001	11236001
12	11238001	11247000	HET_DELETION	9	0.5467	0.7451	0.8932	0.5271	0.6954	0.6985	0.9007	0.6189	0.8267	1.6459	0.0000	0.0000	1.6520	true	NONE	4	0.5473	0.3917	false	1.1417	11238001	11238001
12	11247001	11273000	DIPLOID	54	0.6890	0.9143	0.4123	0.9405	1.0133	1.0179	2.0383	0.1916	0.4162	2.9526	0.0000	0.0000	2.9524	true	NONE	19	0.6903	0.3648	false	1.4496	11166001	11251001
12	11273001	11286000	AMPLIFICATION	19	0.6803	1.2026	0.8002	1.2001	1.2557	1.2614	2.5705	0.9934	1.2202	3.7732	0.0000	0.0000	3.7680	true	NONE	13	0.6813	0.3543	false	1.7093	11273001	11273001
12	11286001	14987000	DIPLOID	930	0.6636	1.0093	0.1000	0.9587	1.0063	1.0019	2.0008	0.1000	0.1327	3.0102	0.0000	0.0000	3.0100	true	NONE	3458	0.6647	0.4119	false	1.4041	11273001	11287001
12	14987001	16420000	DIPLOID	600	0.6667	1.0196	0.1000	0.9773	1.0120	0.9928	2.0496	0.2462	0.2308	3.0692	0.0000	0.0000	3.0689	true	NONE	1387	0.6678	0.3763	false	1.4277	14987001	14987001
12	16420001	16421000	HET_DELETION	0	0.0000	0.4827	0.9977	0.3395	0.4930	0.4818	0.5702	1.6381	0.0000	1.0529	0.0000	0.0000	1.0632	true	NONE	1	0.5416	0.4020	false	1.3788	16420001	16420001
12	16421001	17445000	DIPLOID	135	0.6701	0.9761	0.1203	0.9457	0.9985	0.9738	1.9931	0.1000	0.1476	2.9691	0.0000	0.0000	2.9692	true	NONE	971	0.6713	0.3581	false	1.4068	16420001	16421001
12	17445001	17446000	HET_DELETION	0	0.0000	0.0000	0.1000	0.1423	0.1409	0.1370	0.4296	1.8490	0.0000	0.4296	0.0000	0.0000	0.4470	true	NONE	1	1.0000	0.3570	false	1.6282	17445001	17445001
12	17446001	20704000	DIPLOID	351	0.6639	1.0017	0.1000	0.9524	0.9866	0.9557	1.9885	0.1000	0.1328	2.9903	0.0000	0.0000	2.9905	true	NONE	3067	0.6650	0.3682	false	1.3961	17445001	17446001
12	20704001	20705000	NOISE	0	0.0000	37.2578	0.8972	23.8149	24.4076	23.7364	38.0000	0.1000	0.0000	75.2578	0.0000	0.0000	74.7850	true	NONE	1	0.5049	0.4870	false	29.9031	20704001	20704001
12	20705001	24007000	DIPLOID	620	0.6667	1.0066	0.1000	0.9650	0.9853	0.9646	2.0236	0.1187	0.1458	3.0302	0.0000	0.0000	3.0305	true	NONE	3038	0.6678	0.3663	false	1.4121	20704001	20707001
12	24007001	24008000	NOISE	0	0.0000	1.3684	0.9802	0.9507	3.4953	3.4479	1.6165	0.9847	0.0000	2.9849	0.0000	0.0000	2.9345	true	NONE	1	0.5416	0.3040	false	1.3940	24007001	24007001
12	24008001	24941000	DIPLOID	127	0.6667	1.0149	0.1000	0.9729	1.0084	0.9985	2.0401	0.2005	0.2004	3.0550	0.0000	0.0000	3.0548	true	NONE	909	0.6678	0.3685	false	1.4220	24007001	24008001
12	24941001	24942000	HET_DELETION	0	0.0000	0.6281	0.9814	0.4398	0.5479	0.5430	0.7419	1.2846	0.0000	1.3700	0.0000	0.0000	1.3791	true	NONE	1	0.5416	0.4320	false	1.2520	24941001	24941001
12	24942001	27908000	DIPLOID	539	0.6695	1.0057	0.1000	0.9723	1.0344	1.0265	2.0476	0.2366	0.2254	3.0533	0.0000	0.0000	3.0526	true	NONE	2766	0.6706	0.3915	false	1.4213	24941001	24942001
12	27908001	31428000	DIPLOID	777	0.6696	1.0050	0.1000	0.9720	0.9904	0.9842	2.0471	0.2344	0.2239	3.0521	0.0000	0.0000	3.0523	true	NONE	3131	0.6707	0.3893	false	1.4208	27908001	27908001
12	31428001	33294000	DIPLOID	490	0.6635	0.9898	0.1000	0.9400	0.9953	0.9819	1.9614	0.1931	0.1944	2.9511	0.0000	0.0000	2.9512	true	NONE	1763	0.6646	0.4132	false	1.3886	31428001	31428001
12	33294001	33307000	HET_DELETION	0	0.0000	0.0000	0.1000	0.3213	0.5213	0.5143	0.9955	0.1000	0.0000	0.9955	0.0000	0.0000	1.0052	true	NONE	7	1.0000	0.3921	false	1.4018	33294001	33300001
12	33307001	33380000	DIPLOID	9	0.6634	0.9898	0.1000	0.9398	0.9689	0.9558	1.9607	0.1966	0.1967	2.9505	0.0000	0.0000	2.9511	true	NONE	65	0.6645	0.3687	false	1.3883	33294001	33307001
12	33380001	33395000	HET_DELETION	0	0.0000	0.9689	0.1559	0.6293	0.4535	0.4473	1.0000	0.1000	0.0000	1.9689	0.0000	0.0000	1.9800	true	NONE	8	0.5079	0.3808	false	1.0124	33380001	33387001
12	33395001	34367000	DIPLOID	57	0.6476	1.0427	0.2131	0.9452	0.9770	0.9638	1.9247	0.3664	0.3753	2.9674	0.0000	0.0000	2.9679	true	NONE	791	0.6486	0.3669	false	1.3870	33380001	33399001
12	34367001	34368000	NOISE	0	0.0000	10.9118	0.4231	6.9384	8.4612	8.3463	11.0000	0.1000	0.0000	21.9118	0.0000	0.0000	21.7611	true	NONE	1	0.5020	0.4630	false	8.5647	34367001	34367001
12	34368001	34369000	DIPLOID	0	0.0000	1.2210	0.8380	0.8490	0.9177	0.9053	1.4424	0.9949	0.0000	2.6635	0.0000	0.0000	2.6651	true	NONE	1	0.5416	0.5270	false	1.2654	34367001	34368001
12	34369001	34372000	NOISE	0	0.0000	4.6728	0.9616	3.0665	2.8133	2.7751	5.0000	0.1000	0.0000	9.6728	0.0000	0.0000	9.6362	true	NONE	3	0.5169	0.4747	false	3.6691	34369001	34369001
12	34372001	34398000	DIPLOID	0	0.0000	1.3556	0.9755	0.9418	0.9606	0.9475	1.6014	0.9883	0.0000	2.9569	0.0000	0.0000	2.9577	true	NONE	26	0.5416	0.4397	false	1.3828	34369001	34372001
12	34398001	34400000	AMPLIFICATION	0	0.0000	2.6221	0.9832	1.7850	1.6972	1.6743	3.0000	0.1000	0.0000	5.6221	0.0000	0.0000	5.6080	true	NONE	2	0.5336	0.3980	false	2.0488	34398001	34398001
12	34400001	34404000	DIPLOID	0	0.0000	1.5075	0.9982	1.0467	1.0071	0.9934	1.7809	0.8344	0.0000	3.2884	0.0000	0.0000	3.2882	true	NONE	3	0.5416	0.3990	false	1.5154	34398001	34401001
12	34404001	34408000	NOISE	0	0.0000	5.9253	0.3634	3.7791	3.3208	3.2757	6.0000	0.1000	0.0000	11.9253	0.0000	0.0000	11.8784	true	NONE	4	0.5031	0.3323	false	4.5701	34404001	34404001
12	34408001	34412000	DIPLOID	0	0.0000	1.2629	0.9037	0.8779	0.9785	0.9652	1.4919	0.9981	0.0000	2.7547	0.0000	0.0000	2.7552	true	NONE	4	0.5416	0.3960	false	1.3019	34404001	34408001
12	34412001	34414000	NOISE	0	0.0000	4.0000	0.1000	2.5930	2.2984	2.2671	4.1760	0.7346	0.0000	8.1760	0.0000	0.0000	8.1498	true	NONE	2	0.5108	0.4345	false	3.0704	34412001	34412001
12	34414001	34430000	DIPLOID	0	0.0000	1.3521	0.9741	0.9394	0.9147	0.9023	1.5972	0.9892	0.0000	2.9493	0.0000	0.0000	2.9510	true	NONE	8	0.5416	0.4810	false	1.3797	34412001	34414001
12	34430001	34431000	NOISE	0	0.0000	4.8136	0.7619	3.1110	3.7431	3.6923	5.0000	0.1000	0.0000	9.8136	0.0000	0.0000	9.7581	true	NONE	1	0.5095	0.4390	false	3.7254	34430001	34430001
12	34431001	34831000	DIPLOID	0	0.0000	1.3673	0.9799	0.9499	1.0077	0.9941	1.6152	0.9851	0.0000	2.9825	0.0000	0.0000	2.9823	true	NONE	293	0.5416	0.4564	false	1.3930	34430001	34431001
12	34831001	34832000	NOISE	0	0.0000	24.3676	0.9800	15.6243	18.9583	18.7010	25.0000	0.1000	0.0000	49.3676	0.0000	0.0000	49.0049	true	NONE	1	0.5064	0.3700	false	19.5471	34831001	34831001
12	34832001	34833000	NOISE	0	0.0000	6.0000	0.1000	3.8275	3.6111	3.5621	6.0784	0.3801	0.0000	12.0784	0.0000	0.0000	12.0256	true	NONE	1	0.5032	0.3550	false	4.6314	34832001	34832001
12	34833001	34836000	NOISE	0	0.0000	32.9671	0.1651	21.1920	18.7423	18.4878	34.0000	0.1000	0.0000	66.9671	0.0000	0.0000	66.6086	true	NONE	3	0.5077	0.3520	false	26.5868	34833001	34833001
12	34836001	34837000	NOISE	0	0.0000	7.7935	0.8087	5.0028	4.1481	4.0918	8.0000	0.1000	0.0000	15.7935	0.0000	0.0000	15.7299	true	NONE	1	0.5065	0.3760	false	6.1174	34836001	34836001
12	34837001	34838000	NOISE	0	0.0000	24.5744	0.9929	15.6897	13.5370	13.3533	25.0000	0.1000	0.0000	49.5744	0.0000	0.0000	49.3211	true	NONE	1	0.5043	0.3540	false	19.6298	34837001	34837001
12	34838001	34842000	NOISE	0	0.0000	12.6767	0.9592	8.4458	7.6389	7.5352	14.0000	0.1000	0.0000	26.6767	0.0000	0.0000	26.5425	true	NONE	3	0.5248	0.3613	false	10.4707	34838001	34838001
12	34842001	34845000	AMPLIFICATION	3	0.6242	2.6525	0.9721	2.2414	2.0540	2.0261	4.4124	0.9909	1.2253	7.0649	0.0000	0.0000	7.0436	true	NONE	3	0.6246	0.3617	false	2.6260	34842001	34842001
12	34845001	34847000	NOISE	0	0.0000	27.1699	0.7177	17.4599	15.2269	15.0202	28.0000	0.1000	0.0000	55.1699	0.0000	0.0000	54.8825	true	NONE	1	0.5075	0.3600	false	21.8680	34845001	34846001
12	34847001	34848000	HET_DELETION	0	0.0000	1.0000	0.1000	0.6605	0.6759	0.6668	1.0676	0.3312	0.0000	2.0676	0.0000	0.0000	2.0742	true	NONE	1	0.5164	0.3600	false	1.0270	34847001	34847001
12	34848001	34849000	AMPLIFICATION	0	0.0000	2.4858	0.9979	1.7218	1.4630	1.4431	2.9365	0.3119	0.0000	5.4223	0.0000	0.0000	5.4130	true	NONE	1	0.5416	0.3570	false	1.9689	34848001	34848001
12	34849001	34850000	NOISE	0	0.0000	6.6200	0.9838	4.3152	3.9306	3.8772	7.0000	0.1000	0.0000	13.6200	0.0000	0.0000	13.5608	true	NONE	1	0.5140	0.3480	false	5.2480	34849001	34849001
12	34850001	34852000	AMPLIFICATION	1	0.6471	1.7066	0.9366	1.5390	1.6435	1.6212	3.1378	0.6166	1.0051	4.8444	0.0000	0.0000	4.8314	true	NONE	2	0.6477	0.3500	false	1.9725	34850001	34850001
12	34852001	34853000	NOISE	0	0.0000	13.9797	0.1020	9.1744	8.2639	8.1517	15.0000	0.1000	0.0000	28.9797	0.0000	0.0000	28.8330	true	NONE	1	0.5176	0.3600	false	11.3919	34852001	34852001
12	34853001	34856000	AMPLIFICATION	0	0.0000	3.0231	0.1161	2.0926	1.9092	1.8833	3.5712	0.9933	0.0000	6.5943	0.0000	0.0000	6.5760	true	NONE	3	0.5416	0.3447	false	2.4377	34853001	34853001
12	34856001	36356693	UNKNOWN	0	0.0000	0.0000	0.1000	0.0000	0.0000	0.0000	0.0000	1.5000	0.0000	0.0000	0.0000	0.0000	0.0000	true	NONE	0	1.0000	0.0000	false	1.8000	34856001	37900001
12	36356694	37988000	DIPLOID	0	0.0000	1.3623	0.9781	0.9465	0.9466	0.9338	1.6094	0.9865	0.0000	2.9717	0.0000	0.0000	2.9728	true	CENTROMERE	18	0.5416	0.4423	false	1.3887	36356694	36356694
12	37988001	37991000	AMPLIFICATION	0	0.0000	2.5472	0.9958	1.7613	1.6667	1.6440	3.0000	0.1000	0.0000	5.5472	0.0000	0.0000	5.5337	true	NONE	1	0.5408	0.3520	false	2.0189	37988001	37990001
12	37991001	37992000	NOISE	0	0.0000	6.0000	0.1000	4.0615	5.0231	4.9550	6.8181	0.7504	0.0000	12.8181	0.0000	0.0000	12.7368	true	NONE	1	0.5319	0.3670	false	4.9272	37991001	37991001
12	37992001	37996000	DIPLOID	0	0.0000	1.2632	0.9042	0.8781	0.9636	0.9505	1.4923	0.9982	0.0000	2.7555	0.0000	0.0000	2.7563	true	NONE	4	0.5416	0.3772	false	1.3022	37988001	37992001
12	37996001	37998000	NOISE	0	0.0000	4.0000	0.1000	2.7088	2.4329	2.3998	4.5421	0.9962	0.0000	8.5421	0.0000	0.0000	8.5131	true	NONE	2	0.5317	0.3760	false	3.2168	37996001	37996001
12	37998001	38006000	AMPLIFICATION	0	0.0000	1.9845	0.1000	1.2669	1.4288	1.4094	2.0000	0.1000	0.0000	3.9845	0.0000	0.0000	3.9758	true	NONE	8	0.5019	0.3633	false	1.4062	37998001	37998001
12	38006001	38007000	NOISE	0	0.0000	9.1706	0.7197	6.0712	6.3657	6.2793	10.0000	0.1000	0.0000	19.1706	0.0000	0.0000	19.0622	true	NONE	1	0.5216	0.3510	false	7.4683	38006001	38006001
12	38007001	38009000	NOISE	0	0.0000	29.7340	0.9076	19.2202	21.2940	21.0050	31.0000	0.1000	0.0000	60.7340	0.0000	0.0000	60.3240	true	NONE	2	0.5104	0.3655	false	24.0936	38007001	38007001
12	38009001	38010000	NOISE	0	0.0000	5.0000	0.1000	3.2513	3.9585	3.9048	5.2570	0.8961	0.0000	10.2570	0.0000	0.0000	10.1973	true	NONE	1	0.5125	0.3880	false	3.9028	38009001	38009001
12	38010001	38011000	HET_DELETION	1	0.6379	0.0000	0.1000	0.1788	0.1528	0.1507	0.5450	1.6785	1.1345	0.5450	0.0000	0.0000	0.5621	true	NONE	1	1.0000	0.3570	false	1.5820	38010001	38010001
12	38011001	38012000	HOM_DELETION	0	0.0000	0.0000	0.1000	0.0509	0.0787	0.0776	0.1407	1.9156	0.0000	0.1407	0.0000	0.0000	0.1593	true	NONE	1	1.0000	0.3640	false	1.7437	38011001	38011001
12	38012001	38014000	HET_DELETION	0	0.0000	0.0000	0.1000	0.2136	0.1852	0.1826	0.6550	1.4885	0.0000	0.6550	0.0000	0.0000	0.6714	true	NONE	2	1.0000	0.3660	false	1.5380	38012001	38012001
12	38014001	38015000	HET_DELETION	0	0.0000	1.0000	0.1000	0.6675	0.6806	0.6713	1.0897	0.4298	0.0000	2.0897	0.0000	0.0000	2.0962	true	NONE	1	0.5215	0.3730	false	1.0359	38014001	38014001
12	38015001	38016000	HET_DELETION	0	0.0000	0.0000	0.1000	0.2866	0.3009	0.2968	0.8857	0.7017	0.0000	0.8857	0.0000	0.0000	0.8999	true	NONE	1	1.0000	0.3650	false	1.4457	38015001	38015001
12	38016001	38017000	NOISE	0	0.0000	9.5993	0.9888	6.2068	7.1528	7.0557	10.0000	0.1000	0.0000	19.5993	0.0000	0.0000	19.4750	true	NONE	1	0.5102	0.3700	false	7.6397	38016001	38016001
12	38017001	38033000	DIPLOID	1	0.6944	0.9981	0.1000	1.0437	1.1123	1.0972	2.2808	0.9244	0.7114	3.2790	0.0000	0.0000	3.2767	true	NONE	16	0.6956	0.3633	false	1.5131	37996001	38017001
12	38033001	38035000	AMPLIFICATION	0	0.0000	3.0000	0.1000	2.0040	2.0857	2.0574	3.3145	0.9534	0.0000	6.3145	0.0000	0.0000	6.2926	true	NONE	2	0.5249	0.3665	false	2.3258	38033001	38033001
12	38035001	38040000	AMPLIFICATION	0	0.0000	1.7856	0.8251	1.2040	1.3389	1.3207	2.0000	0.1000	0.0000	3.7856	0.0000	0.0000	3.7788	true	NONE	5	0.5283	0.3652	false	1.4858	38035001	38035001
12	38040001	38041000	NOISE	0	0.0000	5.2543	0.8924	3.5668	3.5833	3.5347	6.0000	0.1000	0.0000	11.2543	0.0000	0.0000	11.2021	true	NONE	1	0.5331	0.3690	false	4.3017	38040001	38040001
12	38041001	38049000	AMPLIFICATION	0	0.0000	2.0000	0.1000	1.3586	1.3900	1.3711	2.2744	0.9175	0.0000	4.2744	0.0000	0.0000	4.2666	true	NONE	4	0.5321	0.3630	false	1.5098	38041001	38043001
12	38049001	38051000	NOISE	0	0.0000	13.9293	0.3452	9.1585	8.7361	8.6175	15.0000	0.1000	0.0000	28.9293	0.0000	0.0000	28.7730	true	NONE	2	0.5185	0.3600	false	11.3717	38049001	38049001
12	38051001	38062000	AMPLIFICATION	0	0.0000	1.6985	0.9436	1.1764	1.1953	1.1791	2.0000	0.1000	0.0000	3.6985	0.0000	0.0000	3.6946	true	NONE	6	0.5408	0.3783	false	1.5206	38051001	38051001
12	38062001	38063000	NOISE	0	0.0000	5.0000	0.1000	3.4032	2.9907	2.9501	5.7372	0.9037	0.0000	10.7372	0.0000	0.0000	10.6970	true	NONE	1	0.5343	0.3630	false	4.0949	38062001	38062001
12	38063001	38085000	AMPLIFICATION	0	0.0000	1.5745	0.9929	1.0929	1.1628	1.1470	1.8599	0.6245	0.0000	3.4344	0.0000	0.0000	3.4311	true	NONE	16	0.5416	0.3701	false	1.5738	38063001	38063001
12	38085001	38087000	HET_DELETION	0	0.0000	0.6878	0.9518	0.4810	0.5833	0.5754	0.8126	1.0456	0.0000	1.5004	0.0000	0.0000	1.5088	true	NONE	2	0.5416	0.3610	false	1.1998	38085001	38085001
12	38087001	38093000	AMPLIFICATION	0	0.0000	1.6961	0.9455	1.1757	1.2214	1.2049	2.0000	0.1000	0.0000	3.6961	0.0000	0.0000	3.6917	true	NONE	6	0.5411	0.3610	false	1.5215	38087001	38087001
12	38093001	38104000	AMPLIFICATION	1	0.6181	2.6311	0.9804	2.1879	2.1846	2.1549	4.2647	0.9060	1.1660	6.8958	0.0000	0.0000	6.8719	true	NONE	8	0.6184	0.3634	false	2.5583	38093001	38093001
12	38104001	38105000	AMPLIFICATION	0	0.0000	2.4935	0.9982	1.7271	1.5972	1.5755	2.9456	0.2692	0.0000	5.4391	0.0000	0.0000	5.4270	true	NONE	1	0.5416	0.3570	false	1.9756	38104001	38104001
12	38105001	38115000	AMPLIFICATION	1	0.5672	1.7145	0.9291	1.2606	1.2797	1.2624	2.2500	0.8864	1.0298	3.9645	0.0000	0.0000	3.9589	true	NONE	9	0.5675	0.3712	false	1.6142	38105001	38105001
12	38115001	38116000	NOISE	0	0.0000	5.0329	0.1648	3.4795	3.1389	3.0963	5.9455	0.2698	0.0000	10.9784	0.0000	0.0000	10.9352	true	NONE	1	0.5416	0.3530	false	4.1913	38115001	38115001
12	38116001	38121000	AMPLIFICATION	0	0.0000	1.6691	0.9637	1.1582	1.2389	1.2221	1.9718	0.1417	0.0000	3.6409	0.0000	0.0000	3.6361	true	NONE	5	0.5416	0.3602	false	1.5436	38116001	38116001
12	38121001	38124000	AMPLIFICATION	0	0.0000	2.8538	0.6450	1.8583	1.9089	1.8830	3.0000	0.1000	0.0000	5.8538	0.0000	0.0000	5.8355	true	NONE	3	0.5125	0.3607	false	2.1415	38121001	38121001
12	38124001	38127000	NOISE	0	0.0000	7.0000	0.1000	4.5231	4.6219	4.5592	7.2770	0.9204	0.0000	14.2770	0.0000	0.0000	14.2039	true	NONE	3	0.5097	0.3667	false	5.5108	38124001	38124001
12	38127001	38133000	AMPLIFICATION	0	0.0000	2.1788	0.7421	1.5100	1.5669	1.5456	2.5739	0.9930	0.0000	4.7527	0.0000	0.0000	4.7412	true	NONE	4	0.5416	0.3825	false	1.7011	38127001	38127001
12	38133001	38134000	NOISE	0	0.0000	13.4724	0.9972	9.0139	7.7546	7.6494	15.0000	0.1000	0.0000	28.4724	0.0000	0.0000	28.3360	true	NONE	1	0.5268	0.3560	false	11.1890	38133001	38133001
12	38134001	38453000	DIPLOID	214	0.6667	1.0046	0.1000	0.9632	1.0499	1.0357	2.0197	0.1000	0.1333	3.0243	0.0000	0.0000	3.0233	true	NONE	278	0.6678	0.3685	false	1.4097	38033001	38134001
12	38453001	38454000	NOISE	0	0.0000	9.3799	0.9838	6.1374	5.0548	4.9862	10.0000	0.1000	0.0000	19.3799	0.0000	0.0000	19.2980	true	NONE	1	0.5160	0.4600	false	7.5520	38453001	38453001
12	38454001	38458000	AMPLIFICATION	1	0.6949	1.9652	0.1743	2.0482	2.0139	1.9866	4.4889	0.9980	0.8146	6.4541	0.0000	0.0000	6.4336	true	NONE	1	0.6955	0.3640	false	2.4095	38454001	38457001
12	38458001	38463000	DIPLOID	4	0.6291	1.0738	0.3594	0.9246	0.9634	0.9504	1.8287	0.7215	0.6801	2.9025	0.0000	0.0000	2.9032	true	NONE	5	0.6300	0.3698	false	1.3610	38453001	38458001
12	38463001	38465000	NOISE	3	0.6667	2.5844	0.9915	2.4626	2.3270	2.2955	5.1796	0.7442	1.1572	7.7640	0.0000	0.0000	7.7372	true	NONE	2	0.6671	0.3730	false	2.9056	38463001	38463001
12	38465001	38482000	DIPLOID	11	0.6489	1.1396	0.6228	1.0359	1.0249	1.0110	2.1147	0.5320	0.7494	3.2543	0.0000	0.0000	3.2538	true	NONE	11	0.6498	0.4525	false	1.5017	38463001	38470001
12	38482001	38484000	NOISE	0	0.0000	4.0000	0.1000	2.6362	2.2485	2.2180	4.3127	0.9522	0.0000	8.3127	0.0000	0.0000	8.2875	true	NONE	2	0.5188	0.4600	false	3.1251	38482001	38482001
12	38484001	38493000	DIPLOID	8	0.6574	1.0944	0.4495	1.0199	1.0260	1.0121	2.1092	0.5104	0.6310	3.2036	0.0000	0.0000	3.2030	true	NONE	3	0.6584	0.4057	false	1.4814	38482001	38484001
12	38493001	38494000	NOISE	0	0.0000	8.6605	0.9683	5.9098	4.9710	4.9035	10.0000	0.1000	0.0000	18.6605	0.0000	0.0000	18.5802	true	NONE	1	0.5359	0.5620	false	7.2642	38493001	38493001
12	38494001	38496000	DIPLOID	2	0.7235	0.8058	0.7808	0.9335	0.9148	0.9023	2.1249	0.5706	0.9777	2.9307	0.0000	0.0000	2.9324	true	NONE	2	0.7250	0.4140	false	1.5276	38493001	38494001
12	38496001	38499000	NOISE	0	0.0000	4.1545	0.6717	2.8733	2.5673	2.5325	4.9078	0.4403	0.0000	9.0623	0.0000	0.0000	9.0306	true	NONE	3	0.5416	0.3773	false	3.4249	38496001	38496001
12	38499001	38503000	NOISE	0	0.0000	9.9623	0.1886	6.6380	5.8674	5.7878	11.0000	0.1000	0.0000	20.9623	0.0000	0.0000	20.8639	true	NONE	4	0.5248	0.3553	false	8.1849	38499001	38499001
12	38503001	38531000	DIPLOID	30	0.6667	0.9627	0.1866	0.9233	0.9265	0.9139	1.9358	0.3156	0.3348	2.8985	0.0000	0.0000	2.8999	true	NONE	27	0.6679	0.4200	false	1.3892	38496001	38503001
12	38531001	38536000	AMPLIFICATION	4	0.6859	1.3193	0.9566	1.3387	1.3101	1.2923	2.8921	0.5051	1.0025	4.2114	0.0000	0.0000	4.2051	true	NONE	5	0.6867	0.4972	false	1.8846	38531001	38531001
12	38536001	38537000	NOISE	1	0.6100	20.9688	0.1566	17.0176	17.1187	16.8863	32.8030	0.7873	0.5758	53.7718	0.0000	0.0000	53.4462	true	NONE	1	0.6100	0.4530	false	21.3087	38536001	38536001
12	38537001	38542000	DIPLOID	1	0.6607	1.0426	0.2122	0.9815	0.9400	0.9273	2.0397	0.1982	0.2712	3.0822	0.0000	0.0000	3.0834	true	NONE	5	0.6618	0.4722	false	1.4329	38531001	38537001
12	38542001	38543000	NOISE	1	0.5976	7.8916	0.5070	6.2122	5.2477	5.1765	11.7247	0.9185	0.8519	19.6163	0.0000	0.0000	19.5305	true	NONE	1	0.5977	0.4260	false	7.6465	38542001	38542001
12	38543001	38544000	NOISE	1	0.6078	22.4180	0.9918	18.0911	18.2365	17.9890	34.7471	0.8904	1.1440	57.1651	0.0000	0.0000	56.8169	true	NONE	1	0.6078	0.5640	false	22.6660	38543001	38543001
12	38544001	41796100	DIPLOID	883	0.6641	1.0165	0.1000	0.9669	1.0077	0.9951	2.0196	0.1000	0.1328	3.0361	0.0000	0.0000	3.0359	true	NONE	2938	0.6652	0.3641	false	1.4144	38542001	38544001
12	41796101	42477000	DIPLOID	452	0.6667	1.0018	0.1000	0.9604	0.9910	0.9864	2.0139	0.1000	0.1333	3.0157	0.0000	0.0000	3.0159	false	BND	623	0.6678	0.3815	false	1.4063	41796101	41796101
12	42477001	42480000	AMPLIFICATION	0	0.0000	3.0000	0.1000	1.9811	1.5698	1.5628	3.2419	0.8741	0.0000	6.2419	0.0000	0.0000	6.2304	true	NONE	3	0.5194	0.3523	false	2.2968	42477001	42477001
12	42480001	42698000	DIPLOID	61	0.6697	0.9691	0.1548	0.9379	1.0075	1.0030	1.9754	0.1238	0.1866	2.9445	0.0000	0.0000	2.9444	true	NONE	196	0.6709	0.3932	false	1.4025	42477001	42480001
12	42698001	42700000	HET_DELETION	0	0.0000	0.8085	0.7743	0.5644	0.4305	0.4286	0.9551	0.2907	0.0000	1.7637	0.0000	0.0000	1.7752	true	NONE	2	0.5416	0.4425	false	1.0945	42698001	42698001
12	42700001	45902000	DIPLOID	400	0.6735	0.9831	0.1000	0.9624	0.9934	0.9909	2.0387	0.1933	0.1975	3.0218	0.0000	0.0000	3.0219	true	NONE	2992	0.6747	0.3766	false	1.4222	42698001	42700001
12	45902001	45910000	HET_DELETION	0	0.0000	0.0000	0.1000	0.0911	0.1023	0.1018	0.2678	2.0081	0.0000	0.2678	0.0000	0.0000	0.2859	true	NONE	2	1.0000	0.4110	false	1.6929	45902001	45903001
12	45910001	48844000	DIPLOID	527	0.6667	1.0073	0.1000	0.9656	1.0148	1.0134	2.0249	0.1252	0.1502	3.0322	0.0000	0.0000	3.0319	true	NONE	2703	0.6678	0.4051	false	1.4129	45902001	45910001
12	48844001	50528000	DIPLOID	135	0.6695	0.9815	0.1000	0.9492	1.0003	1.0037	1.9986	0.1000	0.1339	2.9802	0.0000	0.0000	2.9802	true	NONE	1535	0.6706	0.4696	false	1.4069	48844001	48844001
12	50528001	51774000	DIPLOID	23	0.6636	0.9766	0.1175	0.9280	0.9837	0.9882	1.9364	0.3126	0.2854	2.9130	0.0000	0.0000	2.9134	true	NONE	1184	0.6647	0.4325	false	1.3839	50528001	50528001
12	51774001	53256000	DIPLOID	242	0.6559	1.0490	0.2437	0.9738	1.0033	1.0078	2.0088	0.1000	0.2254	3.0578	0.0000	0.0000	3.0578	true	NONE	1337	0.6569	0.4749	false	1.4231	51774001	51774001
12	53256001	54093000	DIPLOID	197	0.6696	0.9664	0.1682	0.9350	0.9847	0.9891	1.9690	0.1557	0.2169	2.9354	0.0000	0.0000	2.9357	true	NONE	768	0.6708	0.4798	false	1.4010	53256001	53256001
12	54093001	56152000	DIPLOID	217	0.6667	1.0068	0.1000	0.9652	1.0127	1.0134	2.0240	0.1206	0.1471	3.0308	0.0000	0.0000	3.0305	true	NONE	1777	0.6678	0.4291	false	1.4123	54093001	54093001
12	56152001	57166000	DIPLOID	116	0.6734	0.9470	0.2626	0.9271	1.0005	0.9937	1.9633	0.1835	0.3004	2.9103	0.0000	0.0000	2.9103	true	NONE	943	0.6746	0.4674	false	1.4065	56152001	56152001
12	57166001	58214000	DIPLOID	93	0.6700	0.9900	0.1000	0.9588	1.0169	1.0069	2.0205	0.1031	0.1361	3.0105	0.0000	0.0000	3.0102	true	NONE	907	0.6711	0.4766	false	1.4122	57166001	57166001
12	58214001	58218000	NOISE	0	0.0000	7.4718	0.9972	4.9010	4.2118	4.1546	8.0000	0.1000	0.0000	15.4718	0.0000	0.0000	15.4070	true	NONE	2	0.5171	0.5385	false	5.9887	58214001	58216001
12	58218001	58221000	AMPLIFICATION	0	0.0000	2.1216	0.5585	1.4705	1.4764	1.4564	2.5064	0.9982	0.0000	4.6280	0.0000	0.0000	4.6184	true	NONE	3	0.5416	0.5113	false	1.6512	58218001	58218001
12	58221001	60522000	DIPLOID	354	0.6667	1.0050	0.1000	0.9635	0.9936	0.9808	2.0205	0.1032	0.1354	3.0255	0.0000	0.0000	3.0257	true	NONE	2121	0.6678	0.3748	false	1.4102	58214001	58221001
12	60522001	60525000	HET_DELETION	0	0.0000	0.4659	0.9968	0.3279	0.4572	0.4510	0.5504	1.6699	0.0000	1.0164	0.0000	0.0000	1.0273	true	NONE	3	0.5416	0.3353	false	1.3934	60522001	60522001
12	60525001	62176000	DIPLOID	790	0.6654	0.9971	0.1000	0.9524	0.9672	0.9501	1.9933	0.1000	0.1331	2.9904	0.0000	0.0000	2.9911	true	NONE	1517	0.6666	0.3504	false	1.3985	60522001	60525001
12	62176001	63947000	DIPLOID	373	0.6634	1.0169	0.1000	0.9652	1.0069	0.9887	2.0140	0.1000	0.1327	3.0309	0.0000	0.0000	3.0307	true	NONE	1654	0.6645	0.3814	false	1.4123	62176001	62176001
12	63947001	64142000	AMPLIFICATION	3	0.6598	2.6014	0.9883	2.4285	2.1945	2.1547	5.0548	0.2712	0.8310	7.6562	0.0000	0.0000	7.6321	true	NONE	1	0.6602	0.5235	false	2.8625	63947001	64141001
12	64142001	65191000	DIPLOID	149	0.6698	0.9843	0.1000	0.9527	1.0019	0.9838	2.0069	0.1000	0.1340	2.9912	0.0000	0.0000	2.9911	true	NONE	1001	0.6709	0.4089	false	1.4091	63947001	64146001
12	65191001	66451000	DIPLOID	95	0.6481	1.0849	0.4087	0.9844	1.0092	0.9950	2.0065	0.1000	0.3297	3.0914	0.0000	0.0000	3.0912	true	NONE	1193	0.6491	0.3905	false	1.4365	65191001	65191001
12	66451001	66452000	NOISE	0	0.0000	260.1616	0.6934	165.1970	179.7315	177.2917	262.0000	0.1000	0.0000	522.1616	0.0000	0.0000	518.5508	true	NONE	1	0.5018	0.3640	false	208.6646	66451001	66451001
12	66452001	70872000	DIPLOID	990	0.6695	0.9990	0.1000	0.9660	1.0107	0.9937	2.0341	0.1709	0.1814	3.0331	0.0000	0.0000	3.0329	true	NONE	4160	0.6706	0.3935	false	1.4140	66451001	66452001
12	70872001	70873000	HET_DELETION	0	0.0000	0.0000	0.1000	0.2068	0.1729	0.1690	0.6335	1.5294	0.0000	0.6335	0.0000	0.0000	0.6502	true	NONE	1	1.0000	0.3650	false	1.5466	70872001	70872001
12	70873001	71602000	DIPLOID	102	0.6810	0.9602	0.1988	0.9624	0.9852	0.9628	2.0618	0.3042	0.3425	3.0220	0.0000	0.0000	3.0223	true	NONE	684	0.6823	0.3793	false	1.4406	70872001	70878001
12	71602001	71604000	HET_DELETION	0	0.0000	0.5487	0.9957	0.3851	0.5205	0.5087	0.6482	1.5017	0.0000	1.1969	0.0000	0.0000	1.2066	true	NONE	2	0.5416	0.3120	false	1.3212	71602001	71602001
12	71604001	72357000	DIPLOID	58	0.6585	1.0217	0.1092	0.9558	0.9993	0.9766	1.9795	0.1033	0.1399	3.0012	0.0000	0.0000	3.0012	true	NONE	735	0.6596	0.3759	false	1.4005	71602001	71604001
12	72357001	72358000	HET_DELETION	0	0.0000	0.0000	0.1000	0.2853	0.3785	0.3699	0.8816	0.7237	0.0000	0.8816	0.0000	0.0000	0.8942	true	NONE	1	1.0000	0.3650	false	1.4474	72357001	72357001
12	72358001	72666891	DIPLOID	52	0.6487	1.0640	0.3147	0.9674	1.0011	0.9783	1.9738	0.1316	0.2895	3.0378	0.0000	0.0000	3.0378	true	NONE	298	0.6497	0.3798	false	1.4151	72357001	72358001
12	72666892	72667074	UNKNOWN	0	0.0000	0.0000	0.1000	0.0000	0.0000	0.0000	0.0000	1.5000	0.0000	0.0000	0.0000	0.0000	0.0000	false	BND	0	1.0000	0.0000	true	1.8000	72666892	72666892
12	72667075	74593000	DIPLOID	197	0.6636	0.9951	0.1000	0.9453	0.9738	0.9498	1.9729	0.1363	0.1568	2.9680	0.0000	0.0000	2.9685	false	BND	1775	0.6647	0.3491	false	1.3911	72667075	72667075
12	74593001	75436000	DIPLOID	98	0.6696	0.9993	0.1000	0.9666	0.9873	0.9602	2.0360	0.1800	0.1875	3.0352	0.0000	0.0000	3.0355	true	NONE	788	0.6708	0.3512	false	1.4147	74593001	74593001
12	75436001	77067000	DIPLOID	518	0.6636	1.0330	0.1654	0.9811	1.0194	0.9916	2.0480	0.2388	0.2682	3.0810	0.0000	0.0000	3.0806	true	NONE	1565	0.6647	0.3799	false	1.4324	75436001	75436001
12	77067001	77068000	HET_DELETION	0	0.0000	0.6023	0.9882	0.4220	0.3970	0.3862	0.7115	1.3649	0.0000	1.3137	0.0000	0.0000	1.3259	true	NONE	1	0.5416	0.2820	false	1.2745	77067001	77067001
12	77068001	82140000	DIPLOID	604	0.6667	1.0041	0.1000	0.9626	1.0046	0.9788	2.0186	0.1000	0.1333	3.0226	0.0000	0.0000	3.0226	true	NONE	4758	0.6678	0.3608	false	1.4091	77067001	77069001
12	82140001	82144000	HET_DELETION	0	0.0000	1.0000	0.1000	0.6525	0.5171	0.5030	1.0425	0.2119	0.0000	2.0425	0.0000	0.0000	2.0522	true	NONE	4	0.5104	0.3400	false	1.0170	82140001	82140001
12	82144001	84593000	DIPLOID	679	0.6667	0.9951	0.1000	0.9542	0.9981	0.9666	2.0007	0.1000	0.1333	2.9958	0.0000	0.0000	2.9959	true	NONE	2272	0.6678	0.3607	false	1.4022	82140001	82144001
12	84593001	84596000	HET_DELETION	0	0.0000	0.4598	0.9964	0.3237	0.5340	0.5169	0.5432	1.6814	0.0000	1.0030	0.0000	0.0000	1.0124	true	NONE	3	0.5416	0.2900	false	1.3988	84593001	84593001
12	84596001	89172000	DIPLOID	906	0.6697	0.9975	0.1000	0.9650	0.9871	0.9586	2.0328	0.1644	0.1771	3.0303	0.0000	0.0000	3.0305	true	NONE	4284	0.6708	0.3476	false	1.4141	84593001	84596001
12	89172001	89173000	HET_DELETION	0	0.0000	1.3377	0.9674	0.9295	0.7070	0.6942	1.5802	0.9921	0.0000	2.9179	0.0000	0.0000	2.9238	true	NONE	1	0.5416	0.3590	false	1.3672	89172001	89172001
12	89173001	89184000	HET_DELETION	0	0.0000	0.4735	0.9973	0.3332	0.5065	0.4973	0.5594	1.6556	0.0000	1.0329	0.0000	0.0000	1.0429	true	NONE	11	0.5416	0.3667	false	1.3868	89173001	89173001
12	89184001	90486000	DIPLOID	145	0.6667	1.0149	0.1000	0.9729	1.0139	0.9982	2.0403	0.2011	0.2007	3.0552	0.0000	0.0000	3.0549	true	NONE	1249	0.6678	0.3795	false	1.4221	89172001	89184001
12	90486001	90491000	HET_DELETION	0	0.0000	0.0000	0.1000	0.3126	0.5060	0.4991	0.9679	0.2090	0.0000	0.9679	0.0000	0.0000	0.9779	true	NONE	3	1.0000	0.2478	false	1.4128	90486001	90488001
12	90491001	92161146	DIPLOID	281	0.6638	1.0172	0.1000	0.9667	0.9923	0.9836	2.0182	0.1000	0.1328	3.0354	0.0000	0.0000	3.0355	true	NONE	1600	0.6649	0.3559	false	1.4141	90486001	90491001
12	92161147	92161181	UNKNOWN	0	0.0000	0.0000	0.1000	0.0000	0.0000	0.0000	0.0000	1.5000	0.0000	0.0000	0.0000	0.0000	0.0000	false	DEL	0	1.0000	0.0000	true	1.8000	92161147	92161147
12	92161182	94957000	DIPLOID	655	0.6667	1.0073	0.1000	0.9657	1.0258	1.0242	2.0249	0.1253	0.1502	3.0322	0.0000	0.0000	3.0317	false	DEL	2660	0.6678	0.4029	false	1.4129	92161182	92161182
12	94957001	98366000	DIPLOID	804	0.6667	0.9868	0.1000	0.9462	0.9981	0.9982	1.9840	0.1000	0.1333	2.9708	0.0000	0.0000	2.9708	true	NONE	3198	0.6678	0.4006	false	1.3989	94957001	94957001
12	98366001	98367000	HET_DELETION	0	0.0000	0.6475	0.9743	0.4532	0.4804	0.4804	0.7649	1.2158	0.0000	1.4123	0.0000	0.0000	1.4228	true	NONE	1	0.5416	0.1970	false	1.2351	98366001	98366001
12	98367001	98955000	DIPLOID	232	0.6667	0.9984	0.1000	0.9573	1.0048	1.0029	2.0073	0.1000	0.1333	3.0057	0.0000	0.0000	3.0056	true	NONE	569	0.6678	0.4053	false	1.4035	98366001	98367001
12	98955001	98959000	HET_DELETION	0	0.0000	0.0000	0.1000	0.3169	0.4621	0.4600	0.9813	0.1219	0.0000	0.9813	0.0000	0.0000	0.9922	true	NONE	4	1.0000	0.4282	false	1.4075	98955001	98955001
12	98959001	100288000	DIPLOID	232	0.6710	0.9830	0.1000	0.9549	0.9949	0.9906	2.0152	0.1000	0.1342	2.9982	0.0000	0.0000	2.9983	true	NONE	1269	0.6722	0.3807	false	1.4129	98955001	98959001
12	100288001	100292000	HET_DELETION	0	0.0000	1.0000	0.1000	0.6858	0.5007	0.4985	1.1475	0.6493	0.0000	2.1475	0.0000	0.0000	2.1576	true	NONE	4	0.5343	0.3503	false	1.0590	100288001	100288001
12	100292001	110825000	DIPLOID	1934	0.6667	1.0005	0.1000	0.9592	1.0012	1.0017	2.0114	0.1000	0.1333	3.0119	0.0000	0.0000	3.0118	true	NONE	9907	0.6678	0.4222	false	1.4047	100288001	100292001
12	110825001	110826000	NOISE	0	0.0000	5.0000	0.1000	3.3742	3.2712	3.2418	5.6455	0.9751	0.0000	10.6455	0.0000	0.0000	10.5996	true	NONE	1	0.5303	0.4710	false	4.0582	110825001	110825001
12	110826001	113019000	DIPLOID	103	0.6639	0.9840	0.1000	0.9357	1.0080	0.9970	1.9536	0.2312	0.2199	2.9376	0.0000	0.0000	2.9374	true	NONE	2070	0.6650	0.4554	false	1.3878	110825001	110826001
12	113019001	113021000	HET_DELETION	0	0.0000	0.8341	0.7061	0.5820	0.7378	0.7278	0.9854	0.1000	0.0000	1.8195	0.0000	0.0000	1.8248	true	NONE	2	0.5416	0.4250	false	1.0722	113019001	113019001
12	113021001	114643000	DIPLOID	307	0.6720	0.9777	0.1123	0.9527	1.0126	0.9966	2.0136	0.1000	0.1427	2.9913	0.0000	0.0000	2.9911	true	NONE	1557	0.6732	0.4741	false	1.4144	113019001	113021001
12	114643001	117087000	DIPLOID	565	0.6697	0.9792	0.1045	0.9476	0.9768	0.9591	1.9958	0.1000	0.1370	2.9751	0.0000	0.0000	2.9755	true	NONE	2397	0.6709	0.4306	false	1.4066	114643001	114643001
12	117087001	117088000	HET_DELETION	0	0.0000	0.4681	0.9969	0.3294	0.5509	0.5409	0.5529	1.6659	0.0000	1.0210	0.0000	0.0000	1.0301	true	NONE	1	0.5416	0.4070	false	1.3916	117087001	117087001
12	117088001	120734000	DIPLOID	480	0.6638	0.9900	0.1000	0.9411	0.9968	0.9761	1.9645	0.1776	0.1843	2.9545	0.0000	0.0000	2.9546	true	NONE	3498	0.6649	0.4472	false	1.3898	117087001	117088001
12	120734001	120736000	NOISE	0	0.0000	7.0000	0.1000	4.6295	4.0184	3.9639	7.6135	0.9855	0.0000	14.6135	0.0000	0.0000	14.5525	true	NONE	1	0.5210	0.3960	false	5.6454	120734001	120735001
12	120736001	121364000	DIPLOID	97	0.6635	0.9789	0.1060	0.9298	1.0133	0.9996	1.9401	0.2955	0.2664	2.9190	0.0000	0.0000	2.9187	true	NONE	590	0.6646	0.4651	false	1.3844	120734001	120736001
12	121364001	121367000	HET_DELETION	2	0.5952	0.6752	0.9601	0.5355	0.5986	0.5904	0.9973	0.1000	0.6309	1.6725	0.0000	0.0000	1.6806	true	NONE	2	0.5963	0.3230	false	1.1310	121364001	121364001
12	121367001	124210000	DIPLOID	619	0.6701	0.9590	0.2045	0.9294	1.0063	0.9905	1.9584	0.2074	0.2760	2.9175	0.0000	0.0000	2.9173	true	NONE	2532	0.6713	0.4772	false	1.3998	121364001	121367001
12	124210001	125894000	DIPLOID	385	0.6667	1.0007	0.1000	0.9594	1.0213	1.0013	2.0118	0.1000	0.1333	3.0125	0.0000	0.0000	3.0121	true	NONE	1540	0.6678	0.4953	false	1.4050	124210001	124210001
12	125894001	125896000	HET_DELETION	0	0.0000	0.7100	0.9335	0.4963	0.5192	0.5074	0.8387	0.9343	0.0000	1.5487	0.0000	0.0000	1.5585	true	NONE	2	0.5416	0.5815	false	1.1805	125894001	125894001
12	125896001	127650000	DIPLOID	363	0.6667	0.9798	0.1018	0.9396	0.9920	0.9668	1.9699	0.1508	0.1684	2.9497	0.0000	0.0000	2.9499	true	NONE	1680	0.6678	0.4092	false	1.3961	125894001	125896001
12	127650001	127651000	NOISE	0	0.0000	46.2305	0.8552	29.5007	22.7006	22.0884	47.0000	0.1000	0.0000	93.2305	0.0000	0.0000	92.7921	true	NONE	1	0.5041	0.5520	false	37.0922	127650001	127650001
12	127651001	129771777	DIPLOID	679	0.6667	0.9749	0.1263	0.9349	0.9882	0.9601	1.9602	0.1990	0.2169	2.9350	0.0000	0.0000	2.9353	true	NONE	2030	0.6678	0.4346	false	1.3941	127650001	127651001
12	129771778	129771779	UNKNOWN	0	0.0000	0.0000	0.1000	0.0000	0.0000	0.0000	0.0000	1.5000	0.0000	0.0000	0.0000	0.0000	0.0000	false	SGL	0	1.0000	0.0000	true	1.8000	129771778	129771778
12	129771780	131132000	DIPLOID	409	0.6607	1.0045	0.1000	0.9460	0.9878	0.9537	1.9656	0.1723	0.1799	2.9701	0.0000	0.0000	2.9703	false	SGL	1289	0.6618	0.4462	false	1.3880	129771780	129771780
12	131132001	131134000	HET_DELETION	0	0.0000	0.0000	0.1000	0.2158	0.1861	0.1794	0.6619	1.4747	0.0000	0.6619	0.0000	0.0000	0.6784	true	NONE	1	1.0000	0.4845	false	1.5352	131132001	131133001
12	131134001	131777000	DIPLOID	211	0.6633	1.0105	0.1000	0.9589	1.0131	0.9762	2.0004	0.1000	0.1327	3.0108	0.0000	0.0000	3.0106	true	NONE	541	0.6644	0.4862	false	1.4043	131132001	131134001
12	131777001	131795000	NOISE	0	0.0000	3.0000	0.1000	1.9892	2.2343	2.1528	3.2677	0.9097	0.0000	6.2677	0.0000	0.0000	6.2428	true	NONE	2	0.5214	0.4685	false	2.3071	131777001	131793001
12	131795001	133242000	DIPLOID	353	0.6724	0.9927	0.1000	0.9684	1.0235	0.9863	2.0481	0.2393	0.2281	3.0408	0.0000	0.0000	3.0403	true	NONE	886	0.6735	0.5325	false	1.4222	131777001	131798001
12	133242001	133608000	DIPLOID	41	0.6475	1.0153	0.1000	0.9202	0.9918	0.9559	1.8734	0.5769	0.4383	2.8887	0.0000	0.0000	2.8888	true	NONE	310	0.6485	0.4888	false	1.3555	133242001	133242001
12	133608001	133830000	DIPLOID	0	0.0000	1.3331	0.9650	0.9264	1.0156	0.9791	1.5749	0.9929	0.0000	2.9080	0.0000	0.0000	2.9077	true	NONE	199	0.5416	0.4248	false	1.3632	133608001	133608001
12	133830001	133851895	UNKNOWN	0	0.0000	0.0000	0.1000	0.0000	0.0000	0.0000	0.0000	1.5000	0.0000	0.0000	0.0000	0.0000	0.0000	true	NONE	0	1.0000	0.0000	false	1.8000	133830001	133830001
13	1	17499999	UNKNOWN	0	0.0000	0.0000	0.1000	0.0000	0.0000	0.0000	0.0000	1.5000	0.0000	0.0000	0.0000	0.0000	0.0000	true	TELOMERE	0	1.0000	0.0000	false	1.8000	1	1
13	17500000	19275000	UNKNOWN	0	0.0000	0.0000	0.1000	0.0000	0.0000	0.0000	0.0000	1.5000	0.0000	0.0000	0.0000	0.0000	0.0000	true	CENTROMERE	0	1.0000	0.0000	false	1.8000	17500000	17500000
13	19275001	19322000	UNKNOWN	10	0.5340	0.0000	0.1000	0.0000	0.0000	0.0000	0.0000	1.5000	0.8544	0.0000	0.0000	0.0000	0.0000	true	NONE	0	1.0000	0.0000	false	1.8000	19275001	19275001
13	19322001	19642000	DIPLOID	114	0.5451	1.4316	0.9937	1.0026	0.9847	0.9670	1.7175	0.9262	1.0465	3.1491	0.0000	0.0000	3.1494	true	NONE	140	0.5454	0.4380	false	1.4596	1	19322001
13	19642001	19652000	AMPLIFICATION	1	0.5486	3.1642	0.7013	2.2247	1.9139	1.8796	3.8478	0.6645	0.7493	7.0120	0.0000	0.0000	6.9936	true	NONE	10	0.5487	0.4937	false	2.6048	19642001	19642001
13	19652001	20370000	DIPLOID	71	0.5490	1.3958	0.9877	0.9862	0.9828	0.9689	1.7013	0.9413	1.0590	3.0970	0.0000	0.0000	3.0974	true	NONE	429	0.5493	0.4199	false	1.4388	19642001	19652001
13	20370001	20372000	NOISE	0	0.0000	10.5995	0.9887	6.8396	5.8752	5.7955	11.0000	0.1000	0.0000	21.5995	0.0000	0.0000	21.5010	true	NONE	2	0.5093	0.4415	false	8.4398	20370001	20370001
13	20372001	20530000	DIPLOID	5	0.5543	1.3336	0.9652	0.9537	0.9531	0.9402	1.6610	0.9681	1.0716	2.9945	0.0000	0.0000	2.9955	true	NONE	151	0.5547	0.4298	false	1.3978	20370001	20372001
13	20530001	21463000	DIPLOID	125	0.5448	1.4499	0.9956	1.0147	0.9996	0.9860	1.7373	0.9035	1.0346	3.1872	0.0000	0.0000	3.1872	true	NONE	893	0.5451	0.4218	false	1.4749	20530001	20530001
13	21463001	21816000	DIPLOID	70	0.5431	1.3966	0.9879	0.9739	0.9962	0.9826	1.6616	0.9677	1.0620	3.0582	0.0000	0.0000	3.0583	true	NONE	327	0.5433	0.4431	false	1.4233	21463001	21463001
13	21816001	21818000	AMPLIFICATION	0	0.0000	2.9983	0.1000	1.9040	1.7963	1.7719	3.0000	0.1000	0.0000	5.9983	0.0000	0.0000	5.9822	true	NONE	2	0.5001	0.4670	false	2.1993	21816001	21816001
13	21818001	23632000	DIPLOID	411	0.5469	1.4137	0.9911	0.9941	0.9935	0.9800	1.7085	0.9349	1.0534	3.1222	0.0000	0.0000	3.1223	true	NONE	1636	0.5472	0.4024	false	1.4489	21816001	21818001
13	23632001	23637000	HET_DELETION	0	0.0000	0.7482	0.8888	0.5227	0.5238	0.5167	0.8839	0.7115	0.0000	1.6322	0.0000	0.0000	1.6418	true	NONE	5	0.5416	0.3170	false	1.1471	23632001	23632001
13	23637001	25292000	DIPLOID	678	0.5430	1.4672	0.9969	1.0227	1.0155	1.0054	1.7452	0.8931	1.0263	3.2124	0.0000	0.0000	3.2121	true	NONE	1431	0.5433	0.4208	false	1.4849	23632001	23637001
13	25292001	28033000	DIPLOID	507	0.5481	1.4229	0.9925	1.0032	0.9958	0.9902	1.7280	0.9148	1.0454	3.1509	0.0000	0.0000	3.1509	true	NONE	2566	0.5484	0.4194	false	1.4603	25292001	25292001
13	28033001	28034000	NOISE	0	0.0000	145.6122	0.9859	92.2606	91.0410	90.6366	146.0000	0.1000	0.0000	291.6122	0.0000	0.0000	289.7932	true	NONE	1	0.5007	0.4970	false	116.4449	28033001	28033001
13	28034001	28035000	NOISE	0	0.0000	8.2251	0.8456	5.4557	5.3495	5.3258	9.0000	0.1000	0.0000	17.2251	0.0000	0.0000	17.1372	true	NONE	1	0.5225	0.4330	false	6.6900	28034001	28034001
13	28035001	28510000	DIPLOID	217	0.5385	1.4429	0.9949	1.0021	1.0067	1.0038	1.7046	0.9384	1.0411	3.1475	0.0000	0.0000	3.1474	true	NONE	459	0.5416	0.4221	false	1.4590	28033001	28035001
13	28510001	28528000	AMPLIFICATION	0	0.0000	2.1545	0.6718	1.4932	1.4438	1.4435	2.5452	0.9960	0.0000	4.6997	0.0000	0.0000	4.6908	true	NONE	17	0.5416	0.4268	false	1.6799	28510001	28510001
13	28528001	29029000	DIPLOID	30	0.5418	1.4150	0.9914	0.9840	0.9995	0.9993	1.6753	0.9600	1.0574	3.0903	0.0000	0.0000	3.0903	true	NONE	488	0.5421	0.4156	false	1.4361	28510001	28529001
13	29029001	34744000	DIPLOID	1224	0.5445	1.4538	0.9959	1.0167	1.0106	1.0005	1.7398	0.9003	1.0325	3.1936	0.0000	0.0000	3.1934	true	NONE	5419	0.5448	0.4076	false	1.4774	29029001	29029001
13	34744001	38072000	DIPLOID	491	0.5455	1.4367	0.9943	1.0070	0.9801	0.9623	1.7263	0.9166	1.0424	3.1630	0.0000	0.0000	3.1634	true	NONE	3171	0.5458	0.3813	false	1.4652	34744001	34744001
13	38072001	38085000	HET_DELETION	0	0.0000	0.7807	0.8347	0.5452	0.4845	0.4758	0.9223	0.4936	0.0000	1.7030	0.0000	0.0000	1.7134	true	NONE	13	0.5416	0.3592	false	1.1188	38072001	38072001
13	38085001	38086000	HET_DELETION	0	0.0000	1.1115	0.5194	0.7734	0.5653	0.5552	1.3130	0.9524	0.0000	2.4245	0.0000	0.0000	2.4333	true	NONE	1	0.5416	0.3440	false	1.1698	38085001	38085001
13	38086001	39057000	DIPLOID	448	0.5412	1.4364	0.9942	0.9976	0.9700	0.9566	1.6968	0.9449	1.0494	3.1332	0.0000	0.0000	3.1338	true	NONE	913	0.5416	0.3534	false	1.4533	38072001	38086001
13	39057001	39058000	HET_DELETION	0	0.0000	0.0000	0.1000	0.2555	0.2419	0.2386	0.7874	1.1402	0.0000	0.7874	0.0000	0.0000	0.8027	true	NONE	1	1.0000	0.3160	false	1.4850	39057001	39057001
13	39058001	39059000	HOM_DELETION	0	0.0000	0.0000	0.1000	0.0000	0.0046	0.0046	0.0000	1.5000	0.0000	0.0000	0.0000	0.0000	0.0000	true	NONE	1	1.0000	0.3640	false	1.8000	39058001	39058001
13	39059001	49533000	DIPLOID	1682	0.5421	1.4518	0.9957	1.0099	1.0053	1.0061	1.7203	0.9232	1.0402	3.1721	0.0000	0.0000	3.1720	true	NONE	9803	0.5423	0.3982	false	1.4688	39057001	39060001
13	49533001	49536000	HET_DELETION	0	0.0000	0.8073	0.7773	0.5635	0.5491	0.5490	0.9536	0.3003	0.0000	1.7609	0.0000	0.0000	1.7700	true	NONE	3	0.5416	0.4123	false	1.0956	49533001	49533001
13	49536001	51069000	DIPLOID	259	0.5385	1.4488	0.9955	1.0062	1.0119	1.0044	1.7115	0.9320	1.0380	3.1603	0.0000	0.0000	3.1601	true	NONE	1427	0.5416	0.3990	false	1.4641	49533001	49536001
13	51069001	51070000	HET_DELETION	0	0.0000	0.0000	0.1000	0.2788	0.2963	0.2923	0.8611	0.8290	0.0000	0.8611	0.0000	0.0000	0.8753	true	NONE	1	1.0000	0.3650	false	1.4556	51069001	51069001
13	51070001	52604000	DIPLOID	302	0.5409	1.4766	0.9974	1.0253	1.0284	1.0090	1.7443	0.8943	1.0232	3.2209	0.0000	0.0000	3.2203	true	NONE	1420	0.5416	0.4115	false	1.4883	51069001	51075001
13	52604001	53308000	DIPLOID	184	0.5451	1.4039	0.9894	0.9833	1.0181	0.9904	1.6840	0.9545	1.0595	3.0879	0.0000	0.0000	3.0875	true	NONE	381	0.5453	0.4042	false	1.4352	52604001	52604001
13	53308001	54670000	DIPLOID	354	0.5409	1.4298	0.9935	0.9931	0.9860	0.9527	1.6891	0.9508	1.0517	3.1189	0.0000	0.0000	3.1192	true	NONE	1306	0.5416	0.3875	false	1.4476	53308001	53308001
13	54670001	54679000	HET_DELETION	0	0.0000	0.7014	0.9412	0.4904	0.5673	0.5464	0.8286	0.9791	0.0000	1.5299	0.0000	0.0000	1.5387	true	NONE	9	0.5416	0.3438	false	1.1880	54670001	54670001
13	54679001	59133000	DIPLOID	858	0.5446	1.4118	0.9908	0.9879	0.9799	0.9356	1.6906	0.9497	1.0569	3.1024	0.0000	0.0000	3.1028	true	NONE	4201	0.5449	0.3428	false	1.4410	54670001	54679001
13	59133001	59476000	DIPLOID	48	0.5473	1.4055	0.9897	0.9892	1.0164	0.9656	1.7010	0.9415	1.0568	3.1065	0.0000	0.0000	3.1062	true	NONE	324	0.5476	0.3521	false	1.4426	59133001	59133001
13	59476001	60557026	DIPLOID	211	0.5435	1.4320	0.9937	0.9994	1.0126	0.9635	1.7069	0.9364	1.0490	3.1389	0.0000	0.0000	3.1386	true	NONE	1042	0.5438	0.3742	false	1.4555	59476001	59476001
13	60557027	63602000	DIPLOID	269	0.5476	1.4210	0.9923	1.0007	1.0161	0.9697	1.7221	0.9213	1.0479	3.1431	0.0000	0.0000	3.1428	false	SGL	2907	0.5479	0.3544	false	1.4572	60557027	60557027
13	63602001	63621000	AMPLIFICATION	0	0.0000	2.0672	0.3291	1.4329	1.3239	1.2636	2.4420	0.9948	0.0000	4.5091	0.0000	0.0000	4.5026	true	NONE	15	0.5416	0.3189	false	1.6037	63602001	63603001
13	63621001	63638000	NOISE	0	0.0000	7.0000	0.1000	4.6230	4.2744	4.0797	7.5929	0.9900	0.0000	14.5929	0.0000	0.0000	14.5267	true	NONE	17	0.5203	0.3202	false	5.6372	63621001	63621001
13	63638001	63649000	NOISE	0	0.0000	5.6801	0.9570	3.7015	3.4340	3.2776	6.0000	0.1000	0.0000	11.6801	0.0000	0.0000	11.6309	true	NONE	10	0.5137	0.3138	false	4.4720	63638001	63638001
13	63649001	65342000	DIPLOID	398	0.5451	1.4218	0.9924	0.9958	0.9907	0.9455	1.7057	0.9374	1.0519	3.1275	0.0000	0.0000	3.1277	true	NONE	1541	0.5454	0.3418	false	1.4510	63602001	63649001
13	65342001	65344000	HET_DELETION	0	0.0000	0.8114	0.7673	0.5663	0.6415	0.6122	0.9585	0.2695	0.0000	1.7699	0.0000	0.0000	1.7771	true	NONE	2	0.5416	0.3440	false	1.0921	65342001	65342001
13	65344001	72807000	DIPLOID	1429	0.5431	1.4308	0.9936	0.9977	0.9959	0.9492	1.7027	0.9401	1.0502	3.1335	0.0000	0.0000	3.1336	true	NONE	7157	0.5434	0.3432	false	1.4534	65342001	65344001
13	72807001	72808000	HET_DELETION	0	0.0000	0.6954	0.9460	0.4863	0.5741	0.5557	0.8215	1.0089	0.0000	1.5170	0.0000	0.0000	1.5256	true	NONE	1	0.5416	0.2900	false	1.1932	72807001	72807001
13	72808001	74357000	DIPLOID	248	0.5385	1.4254	0.9929	0.9901	0.9892	0.9606	1.6839	0.9545	1.0487	3.1093	0.0000	0.0000	3.1096	true	NONE	1485	0.5416	0.3820	false	1.4437	72807001	72812001
13	74357001	74360000	HET_DELETION	0	0.0000	0.7886	0.8190	0.5506	0.4932	0.4798	0.9316	0.4377	0.0000	1.7201	0.0000	0.0000	1.7304	true	NONE	3	0.5416	0.4067	false	1.1120	74357001	74357001
13	74360001	78765000	DIPLOID	596	0.5478	1.4366	0.9943	1.0121	1.0210	1.0007	1.7425	0.8968	1.0359	3.1791	0.0000	0.0000	3.1787	true	NONE	4184	0.5481	0.3754	false	1.4716	74357001	74360001
13	78765001	78768000	HET_DELETION	0	0.0000	0.8627	0.6151	0.5957	0.5236	0.5118	1.0000	0.1000	0.0000	1.8627	0.0000	0.0000	1.8723	true	NONE	3	0.5369	0.3843	false	1.0549	78765001	78765001
13	78768001	80583000	DIPLOID	197	0.5462	1.4365	0.9942	1.0085	1.0148	0.9897	1.7310	0.9112	1.0408	3.1675	0.0000	0.0000	3.1672	true	NONE	1709	0.5465	0.3740	false	1.4670	78765001	78768001
13	80583001	90863000	DIPLOID	2100	0.5431	1.4270	0.9931	0.9951	0.9909	0.9410	1.6982	0.9438	1.0520	3.1252	0.0000	0.0000	3.1254	true	NONE	9709	0.5434	0.3460	false	1.4501	80583001	80583001
13	90863001	90865000	HET_DELETION	0	0.0000	0.8046	0.7838	0.5616	0.5890	0.5624	0.9504	0.3205	0.0000	1.7550	0.0000	0.0000	1.7633	true	NONE	2	0.5416	0.3620	false	1.0980	90863001	90863001
13	90865001	91327000	DIPLOID	210	0.5455	1.4198	0.9921	0.9953	1.0037	0.9616	1.7061	0.9370	1.0523	3.1260	0.0000	0.0000	3.1259	true	NONE	441	0.5458	0.3589	false	1.4504	90863001	90865001
13	91327001	92680000	DIPLOID	237	0.5492	1.4148	0.9913	0.9999	1.0402	1.0013	1.7258	0.9173	1.0482	3.1405	0.0000	0.0000	3.1397	true	NONE	1294	0.5495	0.3628	false	1.4562	91327001	91327001
13	92680001	95734000	DIPLOID	648	0.5488	1.4142	0.9912	0.9987	0.9938	0.9680	1.7226	0.9208	1.0494	3.1368	0.0000	0.0000	3.1369	true	NONE	2905	0.5492	0.3722	false	1.4547	92680001	92680001
13	95734001	96122000	DIPLOID	112	0.5455	1.3668	0.9797	0.9584	0.9950	0.9770	1.6425	0.9763	1.0670	3.0093	0.0000	0.0000	3.0094	true	NONE	374	0.5458	0.4340	false	1.4037	95734001	95734001
13	96122001	97627000	DIPLOID	523	0.5422	1.4316	0.9937	0.9963	1.0060	0.9873	1.6974	0.9445	1.0509	3.1290	0.0000	0.0000	3.1289	true	NONE	1423	0.5425	0.3851	false	1.4516	96122001	96122001
13	97627001	97628000	HET_DELETION	0	0.0000	1.0976	0.4630	0.7638	0.6853	0.6699	1.2966	0.9394	0.0000	2.3941	0.0000	0.0000	2.4005	true	NONE	1	0.5416	0.3160	false	1.1577	97627001	97627001
13	97628001	97632000	HET_DELETION	0	0.0000	0.7824	0.8314	0.5463	0.4722	0.4615	0.9243	0.4816	0.0000	1.7067	0.0000	0.0000	1.7174	true	NONE	4	0.5416	0.4073	false	1.1173	97628001	97628001
13	97632001	97633000	HET_DELETION	0	0.0000	1.1118	0.5205	0.7736	0.6962	0.6805	1.3134	0.9526	0.0000	2.4251	0.0000	0.0000	2.4313	true	NONE	1	0.5416	0.3680	false	1.1700	97632001	97632001
13	97633001	100208000	DIPLOID	620	0.5432	1.4503	0.9956	1.0114	1.0144	0.9963	1.7265	0.9164	1.0386	3.1768	0.0000	0.0000	3.1765	true	NONE	2450	0.5435	0.4239	false	1.4707	97627001	97633001
13	100208001	101894000	DIPLOID	529	0.5455	1.4056	0.9897	0.9854	0.9993	0.9787	1.6890	0.9509	1.0586	3.0946	0.0000	0.0000	3.0946	true	NONE	1589	0.5458	0.4192	false	1.4378	100208001	100208001
13	101894001	101895000	HOM_DELETION	0	0.0000	0.0000	0.1000	0.0487	0.0651	0.0636	0.1337	1.9019	0.0000	0.1337	0.0000	0.0000	0.1526	true	NONE	1	1.0000	0.4000	false	1.7465	101894001	101894001
13	101895001	109674000	DIPLOID	1990	0.5424	1.4299	0.9935	0.9956	0.9939	0.9603	1.6968	0.9449	1.0514	3.1267	0.0000	0.0000	3.1269	true	NONE	7474	0.5427	0.3742	false	1.4507	101894001	101896001
13	109674001	109675000	HET_DELETION	0	0.0000	0.7924	0.8110	0.5532	0.6141	0.5919	0.9361	0.4101	0.0000	1.7284	0.0000	0.0000	1.7362	true	NONE	1	0.5416	0.2350	false	1.1086	109674001	109674001
13	109675001	110750000	DIPLOID	351	0.5408	1.4598	0.9964	1.0138	0.9974	0.9634	1.7246	0.9186	1.0356	3.1844	0.0000	0.0000	3.1844	true	NONE	1010	0.5416	0.4113	false	1.4738	109674001	109676001
13	110750001	114050000	DIPLOID	989	0.5405	1.4621	0.9965	1.0153	1.0176	0.9892	1.7272	0.9157	1.0336	3.1892	0.0000	0.0000	3.1889	true	NONE	2806	0.5416	0.4721	false	1.4757	110750001	110750001
13	114050001	114055000	HET_DELETION	1	0.5319	0.8163	0.7549	0.5697	0.5143	0.5028	0.9643	0.2322	0.5250	1.7806	0.0000	0.0000	1.7904	true	NONE	5	0.5416	0.5128	false	1.0878	114050001	114050001
13	114055001	115077000	DIPLOID	92	0.5397	1.4711	0.9971	1.0216	1.0133	0.9933	1.7379	0.9028	1.0255	3.2090	0.0000	0.0000	3.2087	true	NONE	614	0.5416	0.5091	false	1.4836	114050001	114056001
13	115077001	115108000	DIPLOID	0	0.0000	1.4700	0.9971	1.0208	0.9973	0.9794	1.7366	0.9044	0.0000	3.2066	0.0000	0.0000	3.2066	true	NONE	29	0.5416	0.4273	false	1.4826	115077001	115077001
13	115108001	115169878	UNKNOWN	0	0.0000	0.0000	0.1000	0.0000	0.0000	0.0000	0.0000	1.5000	0.0000	0.0000	0.0000	0.0000	0.0000	true	NONE	0	1.0000	0.0000	false	1.8000	115108001	115108001
14	1	17499999	UNKNOWN	0	0.0000	0.0000	0.1000	0.0000	0.0000	0.0000	0.0000	1.5000	0.0000	0.0000	0.0000	0.0000	0.0000	true	TELOMERE	0	1.0000	0.0000	false	1.8000	1	1
14	17500000	19003000	UNKNOWN	0	0.0000	0.0000	0.1000	0.0000	0.0000	0.0000	0.0000	1.5000	0.0000	0.0000	0.0000	0.0000	0.0000	true	CENTROMERE	0	1.0000	0.0000	false	1.8000	17500000	17500000
14	19003001	19006000	NOISE	0	0.0000	4.1933	0.7786	2.9001	2.7362	2.7857	4.9536	0.2308	0.0000	9.1469	0.0000	0.0000	9.1118	true	NONE	2	0.5416	0.3670	false	3.4588	1	19003001
14	19006001	19009000	NOISE	0	0.0000	13.3895	0.9863	8.6713	7.9305	8.0741	14.0000	0.1000	0.0000	27.3895	0.0000	0.0000	27.2495	true	NONE	1	0.5111	0.3800	false	10.7558	19006001	19008001
14	19009001	19012000	NOISE	0	0.0000	5.1357	0.6094	3.5293	3.3268	3.3870	6.0000	0.1000	0.0000	11.1357	0.0000	0.0000	11.0887	true	NONE	3	0.5388	0.3687	false	4.2543	19009001	19009001
14	19012001	19013000	NOISE	0	0.0000	29.0843	0.4061	19.0146	21.4142	21.8018	31.0000	0.1000	0.0000	60.0843	0.0000	0.0000	59.6719	true	NONE	1	0.5159	0.3640	false	23.8337	19012001	19012001
14	19013001	19044000	NOISE	0	0.0000	6.9682	0.1593	4.4254	3.9533	4.0248	7.0000	0.1000	0.0000	13.9682	0.0000	0.0000	13.9086	true	NONE	6	0.5011	0.3722	false	5.3873	19013001	19013001
14	19044001	19101000	AMPLIFICATION	0	0.0000	3.1653	0.7043	2.1907	1.9740	2.0093	3.7392	0.9010	0.0000	6.9045	0.0000	0.0000	6.8848	true	NONE	2	0.5416	0.3630	false	2.5618	19044001	19098001
14	19101001	19439000	AMPLIFICATION	0	0.0000	1.2837	0.9273	0.8923	1.5839	1.6123	1.5165	0.9978	0.0000	2.8002	0.0000	0.0000	2.7884	true	NONE	6	0.5416	0.4335	false	1.3201	19101001	19265001
14	19439001	19464000	HET_DELETION	0	0.0000	0.0000	0.1000	0.0003	0.8500	0.8652	-0.0194	1.5976	0.0000	-0.0194	0.0000	0.0000	-0.0163	true	NONE	5	1.0000	0.4242	false	1.8078	19439001	19457001
14	19464001	19467000	HET_DELETION	0	0.0000	0.0000	0.1000	0.0026	0.8172	0.8319	-0.0120	1.5604	0.0000	-0.0120	0.0000	0.0000	-0.0083	true	NONE	1	1.0000	0.3970	false	1.8048	19464001	19466001
14	19467001	19471000	DIPLOID	0	0.0000	0.0000	0.1000	0.0000	0.9433	0.9603	0.0000	1.5000	0.0000	0.0000	0.0000	0.0000	0.0000	true	NONE	3	1.0000	0.4487	false	1.8000	17500000	19468001
14	19471001	19472000	HET_DELETION	0	0.0000	0.0000	0.1000	0.0183	0.7223	0.7353	0.0376	1.6318	0.0000	0.0376	0.0000	0.0000	0.0433	true	NONE	1	1.0000	0.3830	false	1.7849	19471001	19471001
14	19472001	19796000	NOISE	1	1.0000	-0.0101	0.1000	2.1783	2.8322	2.8835	6.8755	0.5690	0.6690	6.8654	0.0000	0.0000	6.8284	true	NONE	3	1.0015	0.4260	false	3.7543	19472001	19793001
14	19796001	20425000	AMPLIFICATION	7	1.0000	-0.0101	0.1000	0.9615	1.4441	1.4703	3.0291	0.1463	0.2463	3.0190	0.0000	0.0000	3.0101	true	NONE	121	1.0033	0.3600	false	2.2157	19796001	20195001
14	20425001	21952000	DIPLOID	296	1.0000	-0.0101	0.1000	0.9648	0.9958	1.0055	3.0397	0.1982	0.2982	3.0296	0.0000	0.0000	3.0297	true	NONE	1331	1.0033	0.4207	false	2.2199	19471001	20425001
14	21952001	21955000	HET_DELETION	0	0.0000	0.6191	0.9840	0.4336	0.7178	0.7180	0.7314	1.3136	0.0000	1.3506	0.0000	0.0000	1.3563	true	NONE	2	0.5416	0.4260	false	1.2598	21952001	21952001
14	21955001	22133000	DIPLOID	42	1.0000	-0.0101	0.1000	0.9433	0.9797	0.9798	2.9716	0.1428	0.2428	2.9615	0.0000	0.0000	2.9619	true	NONE	169	1.0034	0.4280	false	2.1927	21952001	21955001
14	22133001	23105000	DIPLOID	400	1.0000	-0.0101	0.1000	0.9784	1.0399	1.0345	3.0826	0.3988	0.4988	3.0725	0.0000	0.0000	3.0717	true	NONE	910	1.0033	0.3961	false	2.2371	22133001	22133001
14	23105001	23111000	HET_DELETION	0	0.0000	0.4924	0.9982	0.3462	0.6119	0.6063	0.5817	1.6193	0.0000	1.0741	0.0000	0.0000	1.0820	true	NONE	1	0.5416	0.4200	false	1.3704	23105001	23110001
14	23111001	25554000	DIPLOID	172	1.0000	-0.0101	0.1000	0.9656	1.0293	1.0130	3.0421	0.2099	0.3099	3.0320	0.0000	0.0000	3.0314	true	NONE	2139	1.0033	0.4513	false	2.2209	23105001	23111001
14	25554001	30159000	DIPLOID	861	1.0000	-0.0101	0.1000	0.9539	0.9678	0.9433	3.0051	0.1000	0.2000	2.9950	0.0000	0.0000	2.9957	true	NONE	4208	1.0034	0.3568	false	2.2061	25554001	25554001
14	30159001	32228000	DIPLOID	219	1.0000	-0.0101	0.1000	0.9640	1.0223	0.9935	3.0371	0.1858	0.2858	3.0270	0.0000	0.0000	3.0266	true	NONE	1946	1.0033	0.3841	false	2.2189	30159001	30159001
14	32228001	32953000	DIPLOID	100	1.0000	-0.0101	0.1000	0.9867	1.0119	0.9890	3.1088	0.5089	0.6089	3.0987	0.0000	0.0000	3.0985	true	NONE	672	1.0033	0.3924	false	2.2476	32228001	32228001
14	32953001	32954000	HET_DELETION	0	0.0000	0.0000	0.1000	0.1556	0.1918	0.1875	0.4716	1.7897	0.0000	0.4716	0.0000	0.0000	0.4880	true	NONE	1	1.0000	0.4830	false	1.6113	32953001	32953001
14	32954001	34514000	DIPLOID	270	1.0000	-0.0101	0.1000	0.9743	1.0053	0.9851	3.0697	0.3409	0.4409	3.0596	0.0000	0.0000	3.0595	true	NONE	1499	1.0033	0.3855	false	2.2319	32953001	32956001
14	34514001	34515000	HET_DELETION	0	0.0000	0.0000	0.1000	0.2092	0.6204	0.6091	0.6411	1.5152	0.0000	0.6411	0.0000	0.0000	0.6487	true	NONE	1	1.0000	0.4010	false	1.5436	34514001	34514001
14	34515001	34925000	DIPLOID	68	1.0000	-0.0101	0.1000	0.9700	1.0217	1.0056	3.0561	0.2773	0.3773	3.0460	0.0000	0.0000	3.0455	true	NONE	371	1.0033	0.4147	false	2.2265	34514001	34515001
14	34925001	35174000	DIPLOID	6	1.0000	-0.0101	0.1000	0.8957	0.9638	0.9507	2.8210	0.7425	0.8425	2.8109	0.0000	0.0000	2.8117	true	NONE	216	1.0036	0.4441	false	2.1325	34925001	34925001
14	35174001	40609000	DIPLOID	922	1.0000	-0.0101	0.1000	0.9495	1.0040	0.9856	2.9913	0.1000	0.2000	2.9812	0.0000	0.0000	2.9811	true	NONE	5003	1.0034	0.3849	false	2.2006	35174001	35174001
14	40609001	40610000	HET_DELETION	0	0.0000	1.0473	0.2352	0.7291	0.7182	0.7020	1.2372	0.8666	0.0000	2.2845	0.0000	0.0000	2.2901	true	NONE	1	0.5416	0.3430	false	1.1138	40609001	40609001
14	40610001	40614000	HET_DELETION	0	0.0000	0.0000	0.1000	0.0000	0.5654	0.5526	0.0000	1.5000	0.0000	0.0000	0.0000	0.0000	0.0000	true	NONE	1	1.0000	0.3650	false	1.8000	40610001	40613001
14	40614001	40615000	HET_DELETION	0	0.0000	0.0000	0.1000	0.0027	0.5184	0.5067	-0.0117	1.5588	0.0000	-0.0117	0.0000	0.0000	-0.0019	true	NONE	1	1.0000	0.4680	false	1.8047	40614001	40614001
14	40615001	40617000	HET_DELETION	0	0.0000	0.0000	0.1000	0.0000	0.4823	0.4714	0.0000	1.5000	0.0000	0.0000	0.0000	0.0000	0.0000	true	NONE	2	1.0000	0.3820	false	1.8000	40615001	40615001
14	40617001	40618000	HET_DELETION	0	0.0000	0.5676	0.9938	0.3981	0.7511	0.7341	0.6706	1.4571	0.0000	1.2382	0.0000	0.0000	1.2432	true	NONE	1	0.5416	0.3240	false	1.3047	40617001	40617001
14	40618001	41217952	DIPLOID	237	1.0000	-0.0101	0.1000	0.9543	1.0001	0.9774	3.0063	0.1000	0.2000	2.9962	0.0000	0.0000	2.9962	true	NONE	556	1.0034	0.3444	false	2.2066	40609001	40618001
14	41217953	41244106	DIPLOID	13	1.0000	-0.0101	0.1000	1.0159	1.0025	0.9797	3.2013	0.7971	0.8971	3.1912	0.0000	0.0000	3.1911	false	DUP	26	1.0032	0.3497	false	2.2845	41217953	41217953
14	41244107	43824000	DIPLOID	343	1.0000	-0.0101	0.1000	0.9531	0.9792	0.9539	3.0026	0.1000	0.2000	2.9925	0.0000	0.0000	2.9929	false	DUP	2400	1.0034	0.3414	false	2.2051	41244107	41244107
14	43824001	44248000	AMPLIFICATION	10	1.0000	-0.0101	0.1000	1.8976	1.4608	1.4209	5.9881	0.1000	0.2000	5.9780	0.0000	0.0000	5.9687	true	NONE	384	1.0017	0.3428	false	3.3993	43824001	43824001
14	44248001	46782000	DIPLOID	266	1.0000	-0.0101	0.1000	0.9540	1.0029	0.9771	3.0053	0.1000	0.2000	2.9952	0.0000	0.0000	2.9952	true	NONE	2300	1.0034	0.3629	false	2.2062	43824001	44248001
14	46782001	49331000	DIPLOID	186	1.0000	-0.0101	0.1000	0.9523	0.9669	0.9547	3.0001	0.1000	0.2000	2.9900	0.0000	0.0000	2.9907	true	NONE	2355	1.0034	0.3485	false	2.2041	46782001	46782001
14	49331001	49332000	HET_DELETION	0	0.0000	0.0000	0.1000	0.2910	0.5991	0.5937	0.8996	0.6251	0.0000	0.8996	0.0000	0.0000	0.9077	true	NONE	1	1.0000	0.3790	false	1.4401	49331001	49331001
14	49332001	49333000	HET_DELETION	0	0.0000	0.0000	0.1000	0.0000	0.5254	0.5206	0.0000	1.5000	0.0000	0.0000	0.0000	0.0000	0.0000	true	NONE	1	1.0000	0.3570	false	1.8000	49332001	49332001
14	49333001	49334000	HET_DELETION	0	0.0000	0.0000	0.1000	0.1362	0.6019	0.5964	0.4103	1.8751	0.0000	0.4103	0.0000	0.0000	0.4184	true	NONE	1	1.0000	0.3220	false	1.6359	49333001	49333001
14	49334001	49409000	DIPLOID	38	1.0000	-0.0101	0.1000	0.9343	0.9829	0.9740	2.9431	0.2810	0.3810	2.9330	0.0000	0.0000	2.9334	true	NONE	74	1.0034	0.3545	false	2.1813	49331001	49334001
14	49409001	50893000	DIPLOID	191	1.0000	-0.0101	0.1000	0.9551	1.0201	1.0130	3.0090	0.1000	0.2000	2.9989	0.0000	0.0000	2.9985	true	NONE	1400	1.0034	0.4068	false	2.2076	49409001	49409001
14	50893001	52640000	DIPLOID	289	1.0000	-0.0101	0.1000	0.9843	1.0203	1.0171	3.1011	0.4777	0.5777	3.0910	0.0000	0.0000	3.0906	true	NONE	1636	1.0033	0.4008	false	2.2445	50893001	50893001
14	52640001	54710000	DIPLOID	365	1.0000	-0.0101	0.1000	0.9590	1.0062	1.0076	3.0214	0.1075	0.2075	3.0113	0.0000	0.0000	3.0111	true	NONE	1919	1.0034	0.3914	false	2.2126	52640001	52640001
14	54710001	54711000	HET_DELETION	0	0.0000	0.0000	0.1000	0.2700	0.6819	0.6850	0.8333	0.9587	0.0000	0.8333	0.0000	0.0000	0.8397	true	NONE	1	1.0000	0.3770	false	1.4667	54710001	54710001
14	54711001	54713000	HET_DELETION	0	0.0000	0.0000	0.1000	0.0000	0.4943	0.4966	0.0000	1.5000	0.0000	0.0000	0.0000	0.0000	0.0000	true	NONE	2	1.0000	0.3925	false	1.8000	54711001	54711001
14	54713001	54714000	HET_DELETION	0	0.0000	0.5552	0.9951	0.3895	0.8054	0.8091	0.6558	1.4868	0.0000	1.2110	0.0000	0.0000	1.2149	true	NONE	1	0.5416	0.4040	false	1.3156	54713001	54713001
14	54714001	56205000	DIPLOID	352	1.0000	-0.0101	0.1000	0.9709	1.0144	1.0190	3.0588	0.2901	0.3901	3.0487	0.0000	0.0000	3.0484	true	NONE	1435	1.0033	0.4123	false	2.2276	54710001	54714001
14	56205001	58952000	DIPLOID	682	1.0000	-0.0101	0.1000	0.9611	0.9762	0.9796	3.0280	0.1404	0.2404	3.0178	0.0000	0.0000	3.0183	true	NONE	2561	1.0033	0.3983	false	2.2152	56205001	56205001
14	58952001	59877000	DIPLOID	7	1.0000	-0.0101	0.1000	0.9770	1.0095	1.0097	3.0783	0.3797	0.4797	3.0682	0.0000	0.0000	3.0680	true	NONE	892	1.0033	0.3977	false	2.2354	58952001	58952001
14	59877001	59884000	HET_DELETION	0	0.0000	0.6050	0.9876	0.4239	0.4458	0.4459	0.7147	1.3569	0.0000	1.3197	0.0000	0.0000	1.3309	true	NONE	1	0.5416	0.4450	false	1.2721	59877001	59883001
14	59884001	62721000	DIPLOID	296	1.0000	-0.0101	0.1000	0.9747	1.0182	1.0201	3.0710	0.3466	0.4466	3.0609	0.0000	0.0000	3.0605	true	NONE	2630	1.0033	0.3931	false	2.2324	59877001	59884001
14	62721001	66258000	DIPLOID	405	1.0000	-0.0101	0.1000	0.9545	0.9927	1.0053	3.0071	0.1000	0.2000	2.9970	0.0000	0.0000	2.9971	true	NONE	3352	1.0034	0.4077	false	2.2069	62721001	62721001
14	66258001	66259000	AMPLIFICATION	0	0.0000	3.2673	0.9092	2.2611	2.1736	2.2120	3.8598	0.6251	0.0000	7.1271	0.0000	0.0000	7.1033	true	NONE	1	0.5416	0.5290	false	2.6508	66258001	66258001
14	66259001	68603000	DIPLOID	90	1.0000	-0.0101	0.1000	0.9649	1.0025	1.0190	3.0399	0.1992	0.2992	3.0298	0.0000	0.0000	3.0297	true	NONE	2194	1.0033	0.3990	false	2.2200	66258001	66259001
14	68603001	68604000	HET_DELETION	0	0.0000	0.0000	0.1000	0.3127	0.3718	0.3784	0.9682	0.2070	0.0000	0.9682	0.0000	0.0000	0.9809	true	NONE	1	1.0000	0.4450	false	1.4127	68603001	68603001
14	68604001	70569000	DIPLOID	189	1.0000	-0.0101	0.1000	0.9742	1.0101	1.0280	3.0692	0.3384	0.4384	3.0591	0.0000	0.0000	3.0589	true	NONE	1910	1.0033	0.4458	false	2.2317	68603001	68604001
14	70569001	73014648	DIPLOID	564	1.0000	-0.0101	0.1000	0.9496	1.0029	1.0190	2.9917	0.1000	0.2000	2.9816	0.0000	0.0000	2.9815	true	NONE	2258	1.0034	0.4111	false	2.2007	70569001	70569001
14	73014649	73014746	UNKNOWN	0	0.0000	0.0000	0.1000	0.0000	0.0000	0.0000	0.0000	1.5000	0.0000	0.0000	0.0000	0.0000	0.0000	false	DUP	0	1.0000	0.0000	true	1.8000	73014649	73014649
14	73014747	74861000	DIPLOID	506	1.0000	-0.0101	0.1000	0.9419	0.9848	0.9964	2.9673	0.1639	0.2639	2.9572	0.0000	0.0000	2.9575	false	DUP	1716	1.0034	0.4493	false	2.1910	73014747	73014747
14	74861001	80106000	DIPLOID	925	1.0000	-0.0101	0.1000	0.9598	1.0060	1.0003	3.0238	0.1195	0.2195	3.0137	0.0000	0.0000	3.0135	true	NONE	5049	1.0034	0.4377	false	2.2135	74861001	74861001
14	80106001	80107000	HET_DELETION	0	0.0000	0.0000	0.1000	0.1662	0.5405	0.5297	0.5052	1.7405	0.0000	0.5052	0.0000	0.0000	0.5144	true	NONE	1	1.0000	0.3690	false	1.5979	80106001	80106001
14	80107001	80115000	HET_DELETION	0	0.0000	0.0000	0.1000	0.0002	0.5044	0.4937	-0.0197	1.5991	0.0000	-0.0197	0.0000	0.0000	-0.0097	true	NONE	8	1.0000	0.3864	false	1.8079	80107001	80107001
14	80115001	82499000	DIPLOID	432	1.0000	-0.0101	0.1000	0.9572	1.0083	0.9762	3.0156	0.1000	0.2000	3.0055	0.0000	0.0000	3.0053	true	NONE	2261	1.0034	0.3836	false	2.2103	80106001	80115001
14	82499001	82503000	HET_DELETION	0	0.0000	1.2958	0.9387	0.9006	0.5458	0.5235	1.5308	0.9970	0.0000	2.8266	0.0000	0.0000	2.8357	true	NONE	4	0.5416	0.3638	false	1.3306	82499001	82499001
14	82503001	84864000	DIPLOID	391	1.0000	-0.0101	0.1000	0.9516	0.9873	0.9436	2.9979	0.1000	0.2000	2.9878	0.0000	0.0000	2.9880	true	NONE	2303	1.0034	0.3539	false	2.2032	82499001	82503001
14	84864001	84865000	AMPLIFICATION	0	0.0000	3.0000	0.1000	2.0484	2.0520	1.9594	3.4547	0.9960	0.0000	6.4547	0.0000	0.0000	6.4335	true	NONE	1	0.5352	0.4730	false	2.3819	84864001	84864001
14	84865001	85297000	DIPLOID	123	1.0000	-0.0101	0.1000	0.9435	0.9666	0.9267	2.9723	0.1393	0.2393	2.9622	0.0000	0.0000	2.9628	true	NONE	419	1.0034	0.3594	false	2.1929	84864001	84865001
14	85297001	85302000	HET_DELETION	1	1.0000	-0.0101	0.1000	0.9675	0.4429	0.4247	3.0482	0.2396	0.3396	3.0381	0.0000	0.0000	3.0493	true	NONE	5	1.0033	0.3632	false	2.2233	85297001	85297001
14	85302001	88237000	DIPLOID	597	1.0000	-0.0101	0.1000	0.9608	0.9783	0.9406	3.0268	0.1348	0.2348	3.0167	0.0000	0.0000	3.0172	true	NONE	2767	1.0033	0.3681	false	2.2148	85297001	85302001
14	88237001	88238000	NOISE	0	0.0000	95.3412	0.9691	60.8553	60.3232	58.3973	97.0000	0.1000	0.0000	192.3412	0.0000	0.0000	191.1428	true	NONE	1	0.5043	0.4960	false	76.7365	88237001	88237001
14	88238001	90911000	DIPLOID	826	1.0000	-0.0101	0.1000	0.9513	1.0111	0.9876	2.9969	0.1000	0.2000	2.9868	0.0000	0.0000	2.9866	true	NONE	2551	1.0034	0.4190	false	2.2028	88237001	88238001
14	90911001	90912000	NOISE	0	0.0000	4.4820	0.9977	3.0061	2.5917	2.5566	5.0000	0.1000	0.0000	9.4820	0.0000	0.0000	9.4498	true	NONE	1	0.5273	0.4270	false	3.5928	90911001	90911001
14	90912001	95711000	DIPLOID	939	1.0000	-0.0101	0.1000	0.9609	1.0138	1.0070	3.0273	0.1369	0.2369	3.0172	0.0000	0.0000	3.0169	true	NONE	4564	1.0033	0.4507	false	2.2149	90911001	90912001
14	95711001	95712000	HET_DELETION	0	0.0000	0.6356	0.9789	0.4450	0.4654	0.4612	0.7508	1.2588	0.0000	1.3864	0.0000	0.0000	1.3972	true	NONE	1	0.5416	0.3650	false	1.2454	95711001	95711001
14	95712001	97488000	DIPLOID	269	1.0000	-0.0101	0.1000	0.9705	1.0076	0.9992	3.0576	0.2845	0.3845	3.0475	0.0000	0.0000	3.0473	true	NONE	1722	1.0033	0.4481	false	2.2271	95711001	95712001
14	97488001	97550000	DIPLOID	3	1.0000	-0.0101	0.1000	0.9705	0.9729	0.9641	3.0575	0.2840	0.3840	3.0474	0.0000	0.0000	3.0479	true	NONE	60	1.0033	0.4462	false	2.2270	97488001	97488001
14	97550001	99887000	DIPLOID	451	1.0000	-0.0101	0.1000	0.9477	0.9704	0.9607	2.9854	0.1000	0.2000	2.9753	0.0000	0.0000	2.9759	true	NONE	2269	1.0034	0.4313	false	2.1982	97550001	97550001
14	99887001	99888000	NOISE	1	1.0000	-0.0101	0.1000	17.9198	13.2294	13.0498	56.6337	0.9795	1.0795	56.6236	0.0000	0.0000	56.3766	true	NONE	1	1.0002	0.4320	false	23.6575	99887001	99887001
14	99888001	102377000	DIPLOID	486	1.0000	-0.0101	0.1000	0.9673	1.0157	1.0003	3.0474	0.2358	0.3358	3.0373	0.0000	0.0000	3.0370	true	NONE	2237	1.0033	0.4820	false	2.2230	99887001	99888001
14	102377001	104560088	DIPLOID	353	1.0000	-0.0101	0.1000	0.9457	1.0126	0.9980	2.9793	0.1041	0.2041	2.9692	0.0000	0.0000	2.9690	true	NONE	1944	1.0034	0.4810	false	2.1958	102377001	102377001
14	104560089	104560144	UNKNOWN	0	0.0000	0.0000	0.1000	0.0000	0.0000	0.0000	0.0000	1.5000	0.0000	0.0000	0.0000	0.0000	0.0000	false	DEL	0	1.0000	0.0000	true	1.8000	104560089	104560089
14	104560145	104615000	DIPLOID	11	1.0000	-0.0101	0.1000	0.9570	0.9848	0.9759	3.0149	0.1000	0.2000	3.0048	0.0000	0.0000	3.0051	false	DEL	19	1.0034	0.5963	false	2.2100	104560145	104560145
14	104615001	105271000	DIPLOID	162	1.0000	-0.0101	0.1000	0.9908	1.0258	1.0203	3.1218	0.5591	0.6591	3.1117	0.0000	0.0000	3.1112	true	NONE	382	1.0032	0.5546	false	2.2528	104615001	104631001
14	105271001	105273000	AMPLIFICATION	0	0.0000	2.8582	0.6302	1.8597	1.9277	1.9187	3.0000	0.1000	0.0000	5.8582	0.0000	0.0000	5.8395	true	NONE	1	0.5121	0.6120	false	2.1433	105271001	105272001
14	105273001	106070000	DIPLOID	31	1.0000	-0.0101	0.1000	0.9543	1.0019	0.9947	3.0063	0.1000	0.2000	2.9962	0.0000	0.0000	2.9961	true	NONE	420	1.0034	0.5640	false	2.2065	105271001	105273001
14	106070001	106084000	NOISE	0	0.0000	4.8521	0.6506	3.1232	3.4334	3.4022	5.0000	0.1000	0.0000	9.8521	0.0000	0.0000	9.8030	true	NONE	1	0.5075	0.5740	false	3.7408	106070001	106083001
14	106084001	106200000	DIPLOID	0	0.0000	1.3689	0.9804	0.9510	1.0656	1.0559	1.6171	0.9846	0.0000	2.9860	0.0000	0.0000	2.9847	true	NONE	10	0.5416	0.5604	false	1.3944	106070001	106126001
14	106200001	106318000	HET_DELETION	0	0.0000	1.3778	0.9832	0.9572	0.2995	0.2968	1.6276	0.9815	0.0000	3.0053	0.0000	0.0000	3.0195	true	NONE	65	0.5416	0.4592	false	1.4021	106200001	106200001
14	106318001	106330000	DIPLOID	4	1.0000	-0.0101	0.1000	0.9341	1.0880	1.0782	2.9425	0.2841	0.3841	2.9324	0.0000	0.0000	2.9306	true	NONE	4	1.0034	0.5881	false	2.1810	106200001	106318001
14	106330001	106341000	HET_DELETION	0	0.0000	1.2997	0.9421	0.9033	0.0046	0.0046	1.5354	0.9967	0.0000	2.8351	0.0000	0.0000	2.8552	true	NONE	1	0.5416	0.4524	false	1.3340	106330001	106330001
14	106341001	106352000	HET_DELETION	0	0.0000	1.3070	0.9479	0.9083	0.0195	0.0193	1.5439	0.9961	0.0000	2.8509	0.0000	0.0000	2.8707	true	NONE	1	0.5416	0.5426	false	1.3404	106341001	106341001
14	106352001	106441000	HET_DELETION	0	0.0000	1.4016	0.9889	0.9736	0.2173	0.2153	1.6558	0.9706	0.0000	3.0574	0.0000	0.0000	3.0732	true	NONE	27	0.5416	0.5623	false	1.4229	106352001	106352001
14	106441001	106714000	HET_DELETION	8	0.8060	0.5807	0.9920	0.9634	0.5598	0.5548	2.4445	0.9951	1.6016	3.0252	0.0000	0.0000	3.0341	true	NONE	147	0.8080	0.4108	false	1.7455	106441001	106441001
14	106714001	106716000	DIPLOID	11	0.7117	1.1663	0.7073	1.2909	1.0625	1.0546	2.8940	0.4976	0.8576	4.0603	0.0000	0.0000	4.0590	true	NONE	1	0.7128	0.4000	false	1.8241	106330001	106714001
14	106716001	106732000	AMPLIFICATION	30	0.6369	2.2144	0.8250	1.9379	1.1832	1.1764	3.8909	0.5100	0.8502	6.1053	0.0000	0.0000	6.1016	true	NONE	14	0.6373	0.4071	false	2.2421	106716001	106717001
14	106732001	106734000	DIPLOID	29	0.6108	1.6164	0.9848	1.3221	1.0562	1.0503	2.5425	0.9962	1.2100	4.1589	0.0000	0.0000	4.1578	true	NONE	2	0.6113	0.4810	false	1.7704	106716001	106732001
14	106734001	106783000	HET_DELETION	0	0.0000	1.4140	0.9912	0.9822	0.6091	0.6058	1.6704	0.9630	0.0000	3.0844	0.0000	0.0000	3.0923	true	NONE	43	0.5416	0.4108	false	1.4338	106734001	106734001
14	106783001	106811000	AMPLIFICATION	0	0.0000	5.0000	0.1000	3.4447	1.9769	1.9669	5.8685	0.5946	0.0000	10.8685	0.0000	0.0000	10.8488	true	NONE	8	0.5400	0.4234	false	4.1474	106783001	106785001
14	106811001	106883000	HET_DELETION	99	1.0000	-0.0101	0.1000	0.9478	0.7604	0.7566	2.9857	0.1000	0.2000	2.9756	0.0000	0.0000	2.9804	true	NONE	40	1.0034	0.4034	false	2.1983	106811001	106827001
14	106883001	106918000	HET_DELETION	3	0.9917	0.0154	0.1000	0.9707	0.5178	0.5152	3.0327	0.1637	0.2615	3.0480	0.0000	0.0000	3.0578	true	NONE	31	0.9950	0.4021	false	2.2069	106883001	106883001
14	106918001	107148000	DIPLOID	296	1.0000	-0.0101	0.1000	0.9639	1.0481	1.0428	3.0369	0.1845	0.2845	3.0268	0.0000	0.0000	3.0258	true	NONE	194	1.0033	0.4068	false	2.2188	106734001	106918001
14	107148001	107161000	AMPLIFICATION	2	0.7100	1.7396	0.9006	1.9087	2.0703	2.0599	4.2735	0.9165	1.2902	6.0131	0.0000	0.0000	5.9915	true	NONE	13	0.7107	0.4282	false	2.4136	107148001	107148001
14	107161001	107162000	NOISE	0	0.0000	12.6927	0.9482	8.1345	10.6566	10.6029	13.0000	0.1000	0.0000	25.6927	0.0000	0.0000	25.4976	true	NONE	1	0.5060	0.4530	false	10.0771	107161001	107161001
14	107162001	107183000	AMPLIFICATION	0	0.0000	2.8735	0.5764	1.8645	2.0635	2.0531	3.0000	0.1000	0.0000	5.8735	0.0000	0.0000	5.8520	true	NONE	21	0.5108	0.4279	false	2.1494	107162001	107162001
14	107183001	107284000	DIPLOID	8	1.0000	-0.0101	0.1000	0.9673	1.0472	1.0399	3.0475	0.2365	0.3365	3.0374	0.0000	0.0000	3.0365	true	NONE	87	1.0033	0.4114	false	2.2231	107148001	107184001
14	107284001	107288000	DIPLOID	0	0.0000	1.4411	0.9947	1.0009	1.0768	1.0671	1.7024	0.9403	0.0000	3.1435	0.0000	0.0000	3.1420	true	NONE	4	0.5416	0.4205	false	1.4574	107284001	107284001
14	107288001	107349540	UNKNOWN	0	0.0000	0.0000	0.1000	0.0000	0.0000	0.0000	0.0000	1.5000	0.0000	0.0000	0.0000	0.0000	0.0000	true	NONE	0	1.0000	0.0000	false	1.8000	107288001	107288001
15	1	18499999	UNKNOWN	0	0.0000	0.0000	0.1000	0.0000	0.0000	0.0000	0.0000	1.5000	0.0000	0.0000	0.0000	0.0000	0.0000	true	TELOMERE	0	1.0000	0.0000	false	1.8000	1	1
15	18500000	20000000	UNKNOWN	0	0.0000	0.0000	0.1000	0.0000	0.0000	0.0000	0.0000	1.5000	0.0000	0.0000	0.0000	0.0000	0.0000	true	CENTROMERE	0	1.0000	0.0000	false	1.8000	18500000	18500000
15	20000001	20016000	NOISE	0	0.0000	4.2836	0.9273	2.9434	2.8533	2.7363	5.0000	0.1000	0.0000	9.2836	0.0000	0.0000	9.2462	true	NONE	12	0.5386	0.3689	false	3.5135	1	20000001
15	20016001	20018000	AMPLIFICATION	0	0.0000	2.3645	0.9789	1.6381	1.9931	1.9112	2.7933	0.8091	0.0000	5.1578	0.0000	0.0000	5.1377	true	NONE	2	0.5416	0.3650	false	1.8631	20016001	20016001
15	20018001	20109000	NOISE	0	0.0000	6.0000	0.1000	3.9246	3.5168	3.3670	6.3855	0.9853	0.0000	12.3855	0.0000	0.0000	12.3346	true	NONE	2	0.5156	0.4247	false	4.7542	20018001	20020001
15	20109001	20184000	DIPLOID	0	0.0000	1.3391	0.9681	0.9305	1.0084	0.9629	1.5819	0.9918	0.0000	2.9211	0.0000	0.0000	2.9209	true	NONE	5	0.5416	0.4712	false	1.3684	18500000	20172001
15	20184001	20198000	DIPLOID	6	0.6737	0.9677	0.1621	0.9480	1.0123	0.9666	2.0087	0.1000	0.1766	2.9763	0.0000	0.0000	2.9761	true	NONE	12	0.6749	0.3885	false	1.4164	20184001	20184001
15	20198001	20567000	AMPLIFICATION	2	0.7236	1.9198	0.3881	2.2085	1.9808	1.8909	5.0410	0.2049	0.4291	6.9609	0.0000	0.0000	6.9410	true	NONE	17	0.7242	0.5499	false	2.6485	20198001	20477001
15	20567001	20587000	HET_DELETION	0	0.0000	0.9338	0.3247	0.6182	0.4672	0.4460	1.0000	0.1000	0.0000	1.9338	0.0000	0.0000	1.9446	true	NONE	3	0.5171	0.3663	false	1.0265	20567001	20582001
15	20587001	20878000	AMPLIFICATION	1	0.6385	2.7008	0.9416	2.3724	2.0286	1.9353	4.7781	0.8398	1.1374	7.4789	0.0000	0.0000	7.4581	true	NONE	43	0.6389	0.3290	false	2.7915	20587001	20590001
15	20878001	21201000	HET_DELETION	0	0.0000	1.0037	0.1000	0.6990	0.5311	0.5047	1.1857	0.7599	0.0000	2.1893	0.0000	0.0000	2.1988	true	NONE	1	0.5416	0.3240	false	1.0757	20878001	21200001
15	21201001	21941000	AMPLIFICATION	0	0.0000	3.8765	0.5654	2.4982	2.0285	1.9275	4.0000	0.1000	0.0000	7.8765	0.0000	0.0000	7.8557	true	NONE	17	0.5078	0.3971	false	2.9506	21201001	21902001
15	21941001	22373000	AMPLIFICATION	6	0.5978	1.9283	0.3501	1.5247	1.4868	1.4124	2.8709	0.5858	0.5595	4.7992	0.0000	0.0000	4.7894	true	NONE	21	0.5982	0.3714	false	1.7771	21941001	22299001
15	22373001	22382000	DIPLOID	1	0.6694	0.9390	0.3004	0.9082	1.0711	1.0175	1.9117	0.4237	0.4847	2.8507	0.0000	0.0000	2.8493	true	NONE	8	0.6706	0.3585	false	1.3891	20198001	22373001
15	22382001	22589000	AMPLIFICATION	4	0.7328	1.2723	0.9151	1.5184	1.5318	1.4547	3.5069	0.9982	1.4021	4.7792	0.0000	0.0000	4.7685	true	NONE	75	0.7338	0.4526	false	2.1117	22382001	22388001
15	22589001	23685606	DIPLOID	74	0.5360	1.7600	0.8712	1.1959	1.0262	0.9747	2.0000	0.1000	0.5206	3.7600	0.0000	0.0000	3.7594	true	NONE	340	0.5319	0.4603	false	1.4960	22382001	22752001
15	23685607	23706878	DIPLOID	0	0.0000	2.1899	0.7704	1.5176	1.0451	0.9929	2.5870	0.9910	0.0000	4.7769	0.0000	0.0000	4.7760	true	BND	15	0.5416	0.4215	false	1.7108	23685607	23685607
15	23706879	23712618	DIPLOID	0	0.0000	2.8515	0.6525	1.8576	1.1130	1.0574	3.0000	0.1000	0.0000	5.8515	0.0000	0.0000	5.8492	true	BND	4	0.5127	0.3460	false	2.1406	23706879	23706879
15	23712619	23717165	DIPLOID	0	0.0000	2.1819	0.7502	1.5121	1.0527	1.0001	2.5775	0.9925	0.0000	4.7594	0.0000	0.0000	4.7583	false	BND	3	0.5416	0.4230	false	1.7038	23712619	23712619
15	23717166	23831659	DIPLOID	69	0.6422	2.0952	0.4531	1.8615	1.0294	0.9780	3.7686	0.8568	0.8412	5.8639	0.0000	0.0000	5.8633	false	BND	110	0.6427	0.3951	false	2.1455	23717166	23717166
15	23831660	23992702	DIPLOID	18	0.5297	1.8848	0.5340	1.2354	0.9904	0.9409	2.0000	0.1000	0.3359	3.8848	0.0000	0.0000	3.8850	true	INV	142	0.5148	0.4108	false	1.4461	23831660	23831660
15	23992703	25117000	DIPLOID	402	1.0000	-0.0101	0.1000	0.6303	0.9903	0.9407	1.9821	0.1000	0.2000	1.9720	0.0000	0.0000	1.9722	true	INV	658	1.0051	0.3957	false	1.7969	23992703	23992703
15	25117001	25118000	HET_DELETION	0	0.0000	0.0000	0.1000	0.0000	0.5026	0.4774	0.0000	1.5000	0.0000	0.0000	0.0000	0.0000	0.0000	true	NONE	1	1.0000	0.4600	false	1.8000	25117001	25117001
15	25118001	25119000	HET_DELETION	0	0.0000	0.0000	0.1000	0.1643	0.6164	0.5855	0.4991	1.7497	0.0000	0.4991	0.0000	0.0000	0.5069	true	NONE	1	1.0000	0.4450	false	1.6003	25118001	25118001
15	25119001	28537000	DIPLOID	789	1.0000	-0.0101	0.1000	0.6369	0.9876	0.9432	2.0030	0.1000	0.2000	1.9929	0.0000	0.0000	1.9931	true	NONE	3226	1.0051	0.4207	false	1.8052	25117001	25119001
15	28537001	28708000	AMPLIFICATION	0	0.0000	2.8332	0.7088	1.8518	2.0228	1.9407	3.0000	0.1000	0.0000	5.8332	0.0000	0.0000	5.8125	true	NONE	3	0.5143	0.4744	false	2.1333	28537001	28704001
15	28708001	30959000	DIPLOID	254	1.0000	-0.0101	0.1000	0.6347	0.9782	0.9468	1.9960	0.1000	0.2000	1.9859	0.0000	0.0000	1.9864	true	NONE	1165	1.0051	0.4383	false	1.8025	28537001	28970001
15	30959001	32152000	DIPLOID	137	1.0000	-0.0101	0.1000	0.6424	1.0574	1.0348	2.0205	0.1032	0.2032	2.0104	0.0000	0.0000	2.0092	true	NONE	884	1.0050	0.4503	false	1.8122	30959001	30959001
15	32152001	36094000	DIPLOID	529	1.0000	-0.0101	0.1000	0.6444	1.0085	0.9973	2.0269	0.1353	0.2353	2.0168	0.0000	0.0000	2.0167	true	NONE	3176	1.0050	0.3972	false	1.8148	32152001	32152001
15	36094001	36380000	DIPLOID	71	1.0000	-0.0101	0.1000	0.6431	0.9722	0.9685	2.0227	0.1140	0.2140	2.0126	0.0000	0.0000	2.0131	true	NONE	283	1.0050	0.3680	false	1.8131	36094001	36094001
15	36380001	36381000	AMPLIFICATION	0	0.0000	2.2906	0.9340	1.5871	2.0923	2.0830	2.7060	0.9372	0.0000	4.9966	0.0000	0.0000	4.9745	true	NONE	1	0.5416	0.3350	false	1.7986	36380001	36380001
15	36381001	37931000	DIPLOID	266	1.0000	-0.0101	0.1000	0.6367	0.9672	0.9615	2.0025	0.1000	0.2000	1.9924	0.0000	0.0000	1.9931	true	NONE	1437	1.0051	0.3687	false	1.8050	36380001	36382001
15	37931001	38403000	DIPLOID	56	1.0000	-0.0101	0.1000	0.6536	0.9833	0.9789	2.0558	0.2758	0.3758	2.0457	0.0000	0.0000	2.0460	true	NONE	464	1.0049	0.3799	false	1.8263	37931001	37931001
15	38403001	38750000	DIPLOID	72	1.0000	-0.0101	0.1000	0.6549	1.0049	1.0004	2.0601	0.2962	0.3962	2.0500	0.0000	0.0000	2.0499	true	NONE	335	1.0049	0.3784	false	1.8281	38403001	38403001
15	38750001	38752000	AMPLIFICATION	1	0.9875	0.0596	0.2939	1.7639	1.9773	1.9684	5.4960	0.9983	1.2760	5.5556	0.0000	0.0000	5.5358	true	NONE	2	0.9893	0.5090	false	3.1746	38750001	38750001
15	38752001	39372000	DIPLOID	154	1.0000	-0.0101	0.1000	0.6473	1.0181	1.0135	2.0361	0.1805	0.2805	2.0260	0.0000	0.0000	2.0256	true	NONE	572	1.0050	0.4002	false	1.8185	38750001	38752001
15	39372001	39374000	HET_DELETION	3	1.0000	0.0000	0.1000	0.2810	0.6834	0.6804	0.8679	0.7950	0.8950	0.8679	0.0000	0.0000	0.8743	true	NONE	2	1.0000	0.4475	false	1.4529	39372001	39372001
15	39374001	40767000	DIPLOID	273	1.0000	-0.0101	0.1000	0.6562	1.0252	1.0206	2.0641	0.3150	0.4150	2.0540	0.0000	0.0000	2.0535	true	NONE	1298	1.0049	0.4285	false	1.8297	39372001	39374001
15	40767001	41621293	DIPLOID	225	1.0000	-0.0101	0.1000	0.6249	1.0018	0.9974	1.9652	0.1741	0.2741	1.9551	0.0000	0.0000	1.9551	true	NONE	796	1.0052	0.4573	false	1.7901	40767001	40767001
15	41621294	41628508	DIPLOID	0	0.0000	1.8104	0.7698	1.2118	0.9932	0.9888	2.0000	0.1000	0.0000	3.8104	0.0000	0.0000	3.8105	true	DUP	6	0.5249	0.4413	false	1.4759	41621294	41621294
15	41628509	41718000	DIPLOID	3	1.0000	-0.0101	0.1000	0.5996	0.9573	0.9531	1.8853	0.5321	0.6321	1.8752	0.0000	0.0000	1.8760	true	DUP	82	1.0054	0.4578	false	1.7582	41628509	41628509
15	41718001	41719000	AMPLIFICATION	0	0.0000	2.1580	0.6826	1.4956	1.7844	1.7764	2.5493	0.9956	0.0000	4.7073	0.0000	0.0000	4.6915	true	NONE	1	0.5416	0.5130	false	1.6829	41718001	41718001
15	41719001	46162000	DIPLOID	337	1.0000	-0.0101	0.1000	0.6351	1.0074	1.0021	1.9973	0.1000	0.2000	1.9872	0.0000	0.0000	1.9870	true	NONE	3829	1.0051	0.4345	false	1.8030	41718001	41720001
15	46162001	46163000	NOISE	0	0.0000	4.0000	0.1000	2.5885	2.2165	2.1966	4.1620	0.6945	0.0000	8.1620	0.0000	0.0000	8.1374	true	NONE	1	0.5099	0.3800	false	3.0648	46162001	46162001
15	46163001	46315000	DIPLOID	15	1.0000	-0.0101	0.1000	0.6466	0.9995	0.9905	2.0337	0.1690	0.2690	2.0236	0.0000	0.0000	2.0236	true	NONE	150	1.0050	0.3853	false	1.8175	46162001	46163001
15	46315001	47353000	DIPLOID	369	1.0000	-0.0101	0.1000	0.6325	0.9656	0.9611	1.9893	0.1000	0.2000	1.9792	0.0000	0.0000	1.9799	true	NONE	969	1.0051	0.3655	false	1.7998	46315001	46315001
15	47353001	48470000	DIPLOID	315	1.0000	-0.0101	0.1000	0.6513	0.9780	0.9768	2.0485	0.2411	0.3411	2.0384	0.0000	0.0000	2.0389	true	NONE	1051	1.0050	0.3882	false	1.8234	47353001	47353001
15	48470001	50605000	DIPLOID	83	1.0000	-0.0101	0.1000	0.6495	1.0061	1.0011	2.0428	0.2137	0.3137	2.0327	0.0000	0.0000	2.0326	true	NONE	2013	1.0050	0.3835	false	1.8212	48470001	48470001
15	50605001	51194000	DIPLOID	64	1.0000	-0.0101	0.1000	0.6222	1.0097	1.0006	1.9567	0.2158	0.3158	1.9466	0.0000	0.0000	1.9464	true	NONE	577	1.0052	0.4071	false	1.7867	50605001	50605001
15	51194001	53499000	DIPLOID	250	1.0000	-0.0101	0.1000	0.6470	1.0321	1.0261	2.0349	0.1749	0.2749	2.0248	0.0000	0.0000	2.0242	true	NONE	2154	1.0050	0.4113	false	1.8180	51194001	51194001
15	53499001	54200000	DIPLOID	246	1.0000	-0.0101	0.1000	0.6433	0.9750	0.9732	2.0233	0.1171	0.2171	2.0132	0.0000	0.0000	2.0137	true	NONE	662	1.0050	0.3782	false	1.8134	53499001	53499001
15	54200001	54203000	HET_DELETION	0	0.0000	0.0000	0.1000	0.0000	0.4362	0.4362	0.0000	1.5000	0.0000	0.0000	0.0000	0.0000	0.0000	true	NONE	3	1.0000	0.3917	false	1.8000	54200001	54200001
15	54203001	56067000	DIPLOID	598	1.0000	-0.0101	0.1000	0.6304	0.9708	0.9708	1.9826	0.1000	0.2000	1.9725	0.0000	0.0000	1.9731	true	NONE	1731	1.0051	0.3806	false	1.7971	54200001	54203001
15	56067001	56164000	DIPLOID	5	1.0000	-0.0101	0.1000	0.6483	0.9732	0.9734	2.0391	0.1956	0.2956	2.0290	0.0000	0.0000	2.0296	true	NONE	94	1.0050	0.4157	false	1.8197	56067001	56067001
15	56164001	58907000	DIPLOID	947	1.0000	-0.0101	0.1000	0.6490	1.0049	1.0009	2.0414	0.2068	0.3068	2.0313	0.0000	0.0000	2.0312	true	NONE	2589	1.0050	0.3990	false	1.8206	56164001	56164001
15	58907001	59902000	DIPLOID	121	1.0000	-0.0101	0.1000	0.6323	1.0156	1.0146	1.9885	0.1000	0.2000	1.9784	0.0000	0.0000	1.9780	true	NONE	969	1.0051	0.4126	false	1.7994	58907001	58907001
15	59902001	59904000	HET_DELETION	0	0.0000	0.5050	0.9983	0.3548	0.5603	0.5604	0.5965	1.5945	0.0000	1.1015	0.0000	0.0000	1.1103	true	NONE	2	0.5416	0.5565	false	1.3594	59902001	59902001
15	59904001	62706000	DIPLOID	674	1.0000	-0.0101	0.1000	0.6398	0.9947	0.9993	2.0123	0.1000	0.2000	2.0022	0.0000	0.0000	2.0023	true	NONE	2676	1.0050	0.4063	false	1.8090	59902001	59904001
15	62706001	62707000	HET_DELETION	0	0.0000	0.0000	0.1000	0.0106	0.4305	0.4344	0.0133	1.5471	0.0000	0.0133	0.0000	0.0000	0.0248	true	NONE	1	1.0000	0.4210	false	1.7947	62706001	62706001
15	62707001	62708000	HET_DELETION	0	0.0000	0.0000	0.1000	0.1889	0.5795	0.5847	0.5769	1.6272	0.0000	0.5769	0.0000	0.0000	0.5854	true	NONE	1	1.0000	0.4840	false	1.5692	62707001	62707001
15	62708001	64349000	DIPLOID	253	1.0000	-0.0101	0.1000	0.6507	1.0128	1.0222	2.0467	0.2322	0.3322	2.0366	0.0000	0.0000	2.0363	true	NONE	1590	1.0050	0.4337	false	1.8227	62706001	62708001
15	64349001	65168000	DIPLOID	18	1.0000	-0.0101	0.1000	0.6159	0.9887	0.9964	1.9366	0.3116	0.4116	1.9265	0.0000	0.0000	1.9267	true	NONE	776	1.0052	0.4431	false	1.7787	64349001	64349001
15	65168001	71708000	DIPLOID	1354	1.0000	-0.0101	0.1000	0.6468	1.0010	1.0071	2.0343	0.1717	0.2717	2.0242	0.0000	0.0000	2.0242	true	NONE	6237	1.0050	0.4464	false	1.8178	65168001	65168001
15	71708001	71709000	HET_DELETION	1	1.0000	-0.0101	0.1000	0.3334	0.5884	0.5909	1.0438	0.2181	0.3181	1.0337	0.0000	0.0000	1.0420	true	NONE	1	1.0098	0.4100	false	1.4215	71708001	71708001
15	71709001	71710000	HOM_DELETION	0	0.0000	0.0000	0.1000	0.0250	0.0317	0.0318	0.0588	1.7020	0.0000	0.0588	0.0000	0.0000	0.0784	true	NONE	1	1.0000	0.3880	false	1.7765	71709001	71709001
15	71710001	71714000	HET_DELETION	0	0.0000	0.0000	0.1000	0.2846	0.4456	0.4475	0.8794	0.7354	0.0000	0.8794	0.0000	0.0000	0.8906	true	NONE	1	1.0000	0.3380	false	1.4482	71710001	71713001
15	71714001	76884000	DIPLOID	655	1.0000	-0.0101	0.1000	0.6429	0.9976	1.0037	2.0221	0.1110	0.2110	2.0120	0.0000	0.0000	2.0120	true	NONE	4602	1.0050	0.4481	false	1.8129	71708001	71714001
15	76884001	76895000	HET_DELETION	0	0.0000	0.9835	0.1000	0.6339	0.5192	0.5240	1.0000	0.1000	0.0000	1.9835	0.0000	0.0000	1.9932	true	NONE	8	0.5042	0.3814	false	1.0066	76884001	76884001
15	76895001	77329000	DIPLOID	116	1.0000	-0.0101	0.1000	0.6464	1.0079	1.0171	2.0330	0.1655	0.2655	2.0229	0.0000	0.0000	2.0228	true	NONE	384	1.0050	0.4024	false	1.8172	76884001	76895001
15	77329001	77333000	HET_DELETION	0	0.0000	0.0000	0.1000	0.2308	0.3957	0.3992	0.7093	1.3701	0.0000	0.7093	0.0000	0.0000	0.7216	true	NONE	2	1.0000	0.5620	false	1.5163	77329001	77330001
15	77333001	81844000	DIPLOID	840	1.0000	-0.0101	0.1000	0.6530	1.0079	1.0167	2.0540	0.2673	0.3673	2.0439	0.0000	0.0000	2.0437	true	NONE	4135	1.0049	0.4446	false	1.8256	77329001	77333001
15	81844001	84810724	DIPLOID	279	1.0000	-0.0101	0.1000	0.6367	0.9948	0.9916	2.0024	0.1000	0.2000	1.9923	0.0000	0.0000	1.9924	true	NONE	2044	1.0051	0.4159	false	1.8050	81844001	81844001
15	84810725	86057000	DIPLOID	264	0.5290	2.0000	0.1000	1.2764	1.0267	1.0174	2.0145	0.1000	0.1058	4.0145	0.0000	0.0000	4.0140	true	BND	792	0.5018	0.4403	false	1.4058	84810725	84810725
15	86057001	86059000	HET_DELETION	0	0.0000	0.9733	0.1344	0.6306	0.5174	0.5119	1.0000	0.1000	0.0000	1.9733	0.0000	0.0000	1.9830	true	NONE	2	0.5068	0.3555	false	1.0107	86057001	86057001
15	86059001	86760000	DIPLOID	130	0.5265	1.9999	0.1000	1.2718	1.0150	1.0046	2.0000	0.1000	0.1053	3.9999	0.0000	0.0000	3.9996	true	NONE	669	0.5000	0.4274	false	1.4000	86057001	86059001
15	86760001	88888000	DIPLOID	716	0.5312	1.9674	0.1636	1.2615	0.9657	0.9560	2.0000	0.1000	0.1400	3.9674	0.0000	0.0000	3.9680	true	NONE	1997	0.5041	0.4055	false	1.4131	86760001	86760001
15	88888001	92337000	DIPLOID	996	0.5291	2.0000	0.1000	1.2795	1.0098	0.9984	2.0241	0.1212	0.1170	4.0241	0.0000	0.0000	4.0239	true	NONE	3213	0.5030	0.4532	false	1.4096	88888001	88888001
15	92337001	92338000	NOISE	0	0.0000	2.0000	0.1000	1.2778	8.2995	8.1869	2.0189	0.1000	0.0000	4.0189	0.0000	0.0000	3.8714	true	NONE	1	0.5023	0.3970	false	1.4076	92337001	92337001
15	92338001	95336000	DIPLOID	757	0.5306	2.0000	0.1000	1.2738	1.0107	0.9970	2.0062	0.1000	0.1061	4.0062	0.0000	0.0000	4.0060	true	NONE	2841	0.5008	0.4202	false	1.4025	92337001	92338001
15	95336001	97808000	DIPLOID	509	0.5282	1.9833	0.1000	1.2665	0.9841	0.9708	2.0000	0.1000	0.1056	3.9833	0.0000	0.0000	3.9836	true	NONE	2414	0.5021	0.3874	false	1.4067	95336001	95336001
15	97808001	97833000	HET_DELETION	6	0.5283	0.9522	0.2379	0.6240	0.4864	0.4798	1.0000	0.1000	0.1785	1.9522	0.0000	0.0000	1.9625	true	NONE	17	0.5123	0.3342	false	1.0191	97808001	97815001
15	97833001	99125000	DIPLOID	560	0.5292	1.9909	0.1000	1.2690	0.9693	0.9561	2.0000	0.1000	0.1058	3.9909	0.0000	0.0000	3.9915	true	NONE	1214	0.5011	0.4041	false	1.4036	97808001	97840001
15	99125001	100417000	DIPLOID	264	0.5279	2.0000	0.1000	1.2883	1.0297	1.0157	2.0521	0.2581	0.1891	4.0521	0.0000	0.0000	4.0515	true	NONE	1193	0.5064	0.4248	false	1.4208	99125001	99125001
15	100417001	100422000	HET_DELETION	0	0.0000	1.0000	0.1000	0.6446	0.5147	0.5077	1.0175	0.1000	0.0000	2.0175	0.0000	0.0000	2.0273	true	NONE	5	0.5043	0.3612	false	1.0070	100417001	100417001
15	100422001	101250000	DIPLOID	200	0.5302	2.0000	0.1000	1.2766	1.0095	0.9958	2.0150	0.1000	0.1060	4.0150	0.0000	0.0000	4.0148	true	NONE	750	0.5019	0.4431	false	1.4060	100417001	100425001
15	101250001	101251000	NOISE	2	0.5567	3.9154	0.4076	2.8014	2.4735	2.4399	4.9195	0.3893	0.4436	8.8349	0.0000	0.0000	8.8052	true	NONE	1	0.5568	0.5050	false	3.3340	101250001	101250001
15	101251001	102400000	DIPLOID	184	0.5296	2.0000	0.1000	1.3020	1.0273	1.0152	2.0952	0.4532	0.2930	4.0952	0.0000	0.0000	4.0947	true	NONE	1040	0.5116	0.4579	false	1.4381	101250001	101251001
15	102400001	102531392	UNKNOWN	1	0.6306	0.0000	0.1000	0.0000	0.0000	0.0000	0.0000	1.5000	1.0090	0.0000	0.0000	0.0000	0.0000	true	NONE	0	1.0000	0.0000	false	1.8000	102400001	102400001
16	1	84000	UNKNOWN	0	0.0000	0.0000	0.1000	0.0000	0.0000	0.0000	0.0000	1.5000	0.0000	0.0000	0.0000	0.0000	0.0000	true	TELOMERE	0	1.0000	0.0000	false	1.8000	1	1
16	84001	5580000	DIPLOID	1043	0.5980	1.3200	0.9571	1.0467	1.0112	0.9805	1.9685	0.1581	0.6669	3.2884	0.0000	0.0000	3.2882	true	NONE	3745	0.5986	0.5344	false	1.5154	1	84001
16	5580001	5581000	NOISE	0	0.0000	6.0000	0.1000	3.9016	3.6974	3.5809	6.3126	0.9521	0.0000	12.3126	0.0000	0.0000	12.2581	true	NONE	1	0.5127	0.4610	false	4.7250	5580001	5580001
16	5581001	8252000	DIPLOID	1462	0.6000	1.2966	0.9394	1.0335	0.9653	0.9407	1.9500	0.2485	0.7128	3.2466	0.0000	0.0000	3.2473	true	NONE	2615	0.6006	0.4170	false	1.4986	5580001	5581001
16	8252001	13763000	DIPLOID	1842	0.5963	1.3226	0.9587	1.0442	1.0123	0.9949	1.9580	0.2098	0.6967	3.2805	0.0000	0.0000	3.2803	true	NONE	5204	0.5968	0.4524	false	1.5122	8252001	8252001
16	13763001	14580000	DIPLOID	110	0.5964	1.3489	0.9727	1.0651	1.0127	1.0075	1.9977	0.1000	0.6397	3.3467	0.0000	0.0000	3.3464	true	NONE	775	0.5969	0.4236	false	1.5387	13763001	13763001
16	14580001	14581000	NOISE	0	0.0000	47.0772	0.3748	30.4013	31.2383	30.9569	49.0000	0.1000	0.0000	96.0772	0.0000	0.0000	95.4663	true	NONE	1	0.5100	0.4870	false	38.2309	14580001	14580001
16	14581001	14781000	DIPLOID	4	0.5630	1.4301	0.9935	1.0425	1.0047	0.9956	1.8450	0.6732	0.9383	3.2752	0.0000	0.0000	3.2751	true	NONE	197	0.5633	0.4319	false	1.5101	14580001	14581001
16	14781001	15059000	AMPLIFICATION	0	0.0000	2.0000	0.1000	1.3809	1.4735	1.4602	2.3449	0.9709	0.0000	4.3449	0.0000	0.0000	4.3353	true	NONE	10	0.5397	0.4561	false	1.5379	14781001	15049001
16	15059001	16292000	DIPLOID	188	0.6034	1.2904	0.9339	1.0373	0.9868	0.9778	1.9681	0.1598	0.6599	3.2585	0.0000	0.0000	3.2588	true	NONE	815	0.6040	0.4714	false	1.5034	14781001	15125001
16	16292001	16730000	AMPLIFICATION	14	0.5438	2.3981	0.9882	1.6702	1.4475	1.4278	2.8611	0.6206	0.8749	5.2592	0.0000	0.0000	5.2501	true	NONE	4	0.5440	0.4153	false	1.9037	16292001	16726001
16	16730001	20687000	DIPLOID	775	0.6018	1.3048	0.9462	1.0446	0.9895	0.9760	1.9771	0.1154	0.6388	3.2818	0.0000	0.0000	3.2821	true	NONE	2847	0.6024	0.4376	false	1.5127	16292001	16730001
16	20687001	20693000	AMPLIFICATION	0	0.0000	2.3626	0.9782	1.6368	1.3881	1.3693	2.7910	0.8141	0.0000	5.1535	0.0000	0.0000	5.1457	true	NONE	6	0.5416	0.4282	false	1.8614	20687001	20687001
16	20693001	21354000	DIPLOID	72	0.5962	1.3306	0.9635	1.0504	1.0150	1.0013	1.9694	0.1536	0.6660	3.3000	0.0000	0.0000	3.2997	true	NONE	621	0.5968	0.4251	false	1.5200	20687001	20693001
16	21354001	21594000	AMPLIFICATION	0	0.0000	2.0880	0.4221	1.4473	1.5324	1.5116	2.4666	0.9968	0.0000	4.5545	0.0000	0.0000	4.5438	true	NONE	29	0.5416	0.4454	false	1.6218	21354001	21535001
16	21594001	22441000	DIPLOID	4	0.5841	1.3731	0.9817	1.0521	1.0047	0.9910	1.9324	0.3310	0.7668	3.3055	0.0000	0.0000	3.3054	true	NONE	615	0.5846	0.4471	false	1.5222	21354001	21594001
16	22441001	22711000	AMPLIFICATION	0	0.0000	2.1421	0.6315	1.4846	1.4960	1.4757	2.5306	0.9970	0.0000	4.6727	0.0000	0.0000	4.6627	true	NONE	83	0.5416	0.4283	false	1.6691	22441001	22625001
16	22711001	25340000	DIPLOID	404	0.5981	1.3068	0.9478	1.0366	1.0033	0.9908	1.9497	0.2497	0.7162	3.2565	0.0000	0.0000	3.2565	true	NONE	2554	0.5987	0.4423	false	1.5026	22441001	22712001
16	25340001	25341000	HOM_DELETION	0	0.0000	0.0000	0.1000	0.0490	0.0548	0.0543	0.1347	1.9039	0.0000	0.1347	0.0000	0.0000	0.1538	true	NONE	1	1.0000	0.4320	false	1.7461	25340001	25340001
16	25341001	28863000	DIPLOID	774	0.6058	1.2928	0.9361	1.0456	0.9981	0.9891	1.9922	0.1000	0.6277	3.2850	0.0000	0.0000	3.2851	true	NONE	3056	0.6065	0.4475	false	1.5140	25340001	25343001
16	28863001	28865000	HET_DELETION	0	0.0000	0.6451	0.9753	0.4516	0.4207	0.4187	0.7621	1.2247	0.0000	1.4071	0.0000	0.0000	1.4188	true	NONE	2	0.5416	0.2745	false	1.2371	28863001	28863001
16	28865001	31602000	DIPLOID	330	0.6061	1.2735	0.9164	1.0309	0.9936	0.9865	1.9650	0.1753	0.6617	3.2385	0.0000	0.0000	3.2386	true	NONE	1694	0.6068	0.5095	false	1.4954	28863001	28865001
16	31602001	31605000	AMPLIFICATION	0	0.0000	2.8807	0.5497	1.8668	1.8121	1.8042	3.0000	0.1000	0.0000	5.8807	0.0000	0.0000	5.8643	true	NONE	2	0.5101	0.4055	false	2.1523	31602001	31603001
16	31605001	31628000	DIPLOID	11	0.6082	1.3161	0.9545	1.0708	1.0427	1.0381	2.0485	0.2412	0.7272	3.3646	0.0000	0.0000	3.3637	true	NONE	19	0.6088	0.3763	false	1.5458	31602001	31605001
16	31628001	31631000	AMPLIFICATION	0	0.0000	3.3074	0.9483	2.2888	2.0476	2.0386	3.9072	0.4430	0.0000	7.2146	0.0000	0.0000	7.1934	true	NONE	3	0.5416	0.3230	false	2.6858	31628001	31628001
16	31631001	31902000	DIPLOID	0	0.0000	1.5711	0.9934	1.0906	1.0225	1.0180	1.8560	0.6379	0.0000	3.4270	0.0000	0.0000	3.4266	true	NONE	229	0.5416	0.4089	false	1.5708	31628001	31631001
16	31902001	31903000	NOISE	0	0.0000	4.0798	0.3864	2.8218	2.3642	2.3537	4.8196	0.7463	0.0000	8.8994	0.0000	0.0000	8.8718	true	NONE	1	0.5416	0.3330	false	3.3598	31902001	31902001
16	31903001	32181000	DIPLOID	3	0.5385	1.5468	0.9959	1.0738	1.0209	1.0164	1.8273	0.7255	0.9270	3.3741	0.0000	0.0000	3.3737	true	NONE	47	0.5416	0.3735	false	1.5496	31902001	31903001
16	32181001	32508000	AMPLIFICATION	0	0.0000	2.0506	0.2513	1.4215	1.5324	1.5253	2.4225	0.9925	0.0000	4.4731	0.0000	0.0000	4.4624	true	NONE	1	0.5416	0.3660	false	1.5892	32181001	32181001
16	32508001	32564000	NOISE	0	0.0000	4.0000	0.1000	2.5938	2.3882	2.3772	4.1786	0.7414	0.0000	8.1786	0.0000	0.0000	8.1505	true	NONE	47	0.5109	0.3621	false	3.0714	32508001	32516001
16	32564001	33528000	AMPLIFICATION	2	0.5609	2.1102	0.5144	1.5276	1.4891	1.4821	2.6984	0.9437	0.8179	4.8086	0.0000	0.0000	4.7987	true	NONE	88	0.5612	0.4094	false	1.7234	32564001	32564001
16	33528001	33539000	NOISE	0	0.0000	9.0000	0.1000	5.7519	5.7147	5.6875	9.1613	0.6927	0.0000	18.1613	0.0000	0.0000	18.0661	true	NONE	3	0.5044	0.3220	false	7.0645	33528001	33535001
16	33539001	33865000	AMPLIFICATION	4	0.5644	1.9983	0.1000	1.4585	1.4108	1.4041	2.5916	0.9902	0.6153	4.5899	0.0000	0.0000	4.5816	true	NONE	41	0.5646	0.4439	false	1.6373	33539001	33568001
16	33865001	33867000	NOISE	0	0.0000	57.7136	0.9301	36.9298	35.2489	35.0864	59.0000	0.1000	0.0000	116.7136	0.0000	0.0000	116.0217	true	NONE	2	0.5055	0.4750	false	46.4854	33865001	33865001
16	33867001	33868000	NOISE	0	0.0000	19.9551	0.2239	12.9629	13.7432	13.6799	21.0000	0.1000	0.0000	40.9551	0.0000	0.0000	40.6976	true	NONE	1	0.5128	0.4690	false	16.1820	33867001	33867001
16	33868001	33887000	AMPLIFICATION	0	0.0000	2.0000	0.1000	1.3331	1.3611	1.3548	2.1938	0.7798	0.0000	4.1938	0.0000	0.0000	4.1865	true	NONE	12	0.5231	0.3603	false	1.4775	33868001	33871001
16	33887001	33888000	NOISE	0	0.0000	64.9291	0.3465	41.4270	46.6196	46.4029	66.0000	0.1000	0.0000	130.9291	0.0000	0.0000	130.0074	true	NONE	1	0.5041	0.4020	false	52.1716	33887001	33887001
16	33888001	33889000	NOISE	0	0.0000	7.2333	0.8602	4.8256	5.0281	5.0049	8.0000	0.1000	0.0000	15.2333	0.0000	0.0000	15.1520	true	NONE	1	0.5252	0.3900	false	5.8933	33888001	33888001
16	33889001	33893000	AMPLIFICATION	1	0.6574	1.2488	0.8845	1.1624	1.2048	1.1993	2.4055	0.9897	1.2321	3.6543	0.0000	0.0000	3.6501	true	NONE	4	0.6583	0.3438	false	1.6617	33889001	33889001
16	33893001	33898000	AMPLIFICATION	0	0.0000	2.0000	0.1000	1.3752	1.3653	1.3590	2.3268	0.9614	0.0000	4.3268	0.0000	0.0000	4.3195	true	NONE	4	0.5378	0.3455	false	1.5307	33893001	33893001
16	33898001	33899000	NOISE	0	0.0000	4.2183	0.8329	2.9174	2.8821	2.8688	4.9833	0.1000	0.0000	9.2016	0.0000	0.0000	9.1636	true	NONE	1	0.5416	0.4150	false	3.4806	33898001	33898001
16	33899001	33902000	NOISE	0	0.0000	22.9690	0.1556	14.5491	14.3462	14.2799	23.0000	0.1000	0.0000	45.9690	0.0000	0.0000	45.6994	true	NONE	3	0.5003	0.4690	false	18.1876	33899001	33899001
16	33902001	33903000	NOISE	0	0.0000	6.0000	0.1000	3.9215	3.3385	3.3229	6.3755	0.9825	0.0000	12.3755	0.0000	0.0000	12.3283	true	NONE	1	0.5152	0.3960	false	4.7502	33902001	33902001
16	33903001	33905000	DIPLOID	0	0.0000	1.7044	0.9386	1.1783	1.1332	1.1280	2.0000	0.1000	0.0000	3.7044	0.0000	0.0000	3.7017	true	NONE	2	0.5399	0.3645	false	1.5183	32181001	33903001
16	33905001	33908000	NOISE	0	0.0000	7.6468	0.9746	4.9564	4.5850	4.5637	8.0000	0.1000	0.0000	15.6468	0.0000	0.0000	15.5744	true	NONE	3	0.5113	0.3673	false	6.0587	33905001	33905001
16	33908001	33911000	AMPLIFICATION	0	0.0000	2.4044	0.9895	1.6656	1.5645	1.5573	2.8403	0.6876	0.0000	5.2447	0.0000	0.0000	5.2333	true	NONE	3	0.5416	0.3673	false	1.8979	33908001	33908001
16	33911001	33922000	NOISE	0	0.0000	4.0727	0.3544	2.8169	2.6623	2.6499	4.8112	0.7678	0.0000	8.8839	0.0000	0.0000	8.8503	true	NONE	7	0.5416	0.3761	false	3.3535	33911001	33913001
16	33922001	33947000	NOISE	0	0.0000	16.4617	0.9965	10.9087	8.6972	8.6571	18.0000	0.1000	0.0000	34.4617	0.0000	0.0000	34.3062	true	NONE	16	0.5223	0.4604	false	13.5847	33922001	33922001
16	33947001	33949000	NOISE	0	0.0000	8.9278	0.3524	5.6780	4.2007	4.1814	9.0000	0.1000	0.0000	17.9278	0.0000	0.0000	17.8631	true	NONE	1	0.5020	0.5120	false	6.9711	33947001	33948001
16	33949001	33952000	NOISE	0	0.0000	67.6948	0.9465	42.9347	40.9828	40.7940	68.0000	0.1000	0.0000	135.6948	0.0000	0.0000	134.8871	true	NONE	2	0.5011	0.5055	false	54.0779	33949001	33950001
16	33952001	33953000	NOISE	0	0.0000	31.2146	0.8254	20.0049	19.0743	18.9865	32.0000	0.1000	0.0000	63.2146	0.0000	0.0000	62.8494	true	NONE	1	0.5062	0.4890	false	25.0858	33952001	33952001
16	33953001	33960000	NOISE	0	0.0000	126.6021	0.9882	80.2357	78.9224	78.5588	127.0000	0.1000	0.0000	253.6021	0.0000	0.0000	252.0279	true	NONE	7	0.5008	0.4954	false	101.2408	33953001	33953001
16	33960001	33961000	NOISE	0	0.0000	45.8968	0.4861	29.0788	29.3103	29.1752	46.0000	0.1000	0.0000	91.8968	0.0000	0.0000	91.3249	true	NONE	1	0.5006	0.3360	false	36.5587	33960001	33960001
16	33961001	33964000	NOISE	0	0.0000	273.5910	0.9903	173.5582	172.2776	171.4839	275.0000	0.1000	0.0000	548.5910	0.0000	0.0000	545.1309	true	NONE	1	0.5013	0.6067	false	219.2364	33961001	33963001
16	33964001	33973000	NOISE	0	0.0000	28.8596	0.6257	18.3108	15.7616	15.6889	29.0000	0.1000	0.0000	57.8596	0.0000	0.0000	57.5614	true	NONE	5	0.5012	0.4761	false	22.9438	33964001	33966001
16	33973001	33976000	NOISE	0	0.0000	133.9052	0.4513	84.7607	72.4257	72.0921	134.0000	0.1000	0.0000	267.9052	0.0000	0.0000	266.4623	true	NONE	3	0.5002	0.3507	false	106.9621	33973001	33973001
16	33976001	33977000	NOISE	0	0.0000	23.3532	0.9746	14.9870	13.8509	13.7871	24.0000	0.1000	0.0000	47.3532	0.0000	0.0000	47.0936	true	NONE	1	0.5068	0.3470	false	18.7413	33976001	33976001
16	33977001	33988000	NOISE	0	0.0000	11.1688	0.7144	7.6524	6.9051	6.8733	13.0000	0.1000	0.0000	24.1688	0.0000	0.0000	24.0495	true	NONE	7	0.5379	0.3536	false	9.4675	33977001	33977001
16	33988001	33995000	NOISE	0	0.0000	7.0000	0.1000	4.5763	3.8462	3.8285	7.4453	0.9952	0.0000	14.4453	0.0000	0.0000	14.3878	true	NONE	3	0.5154	0.3573	false	5.5781	33988001	33992001
16	33995001	33996000	NOISE	0	0.0000	32.0900	0.4308	20.5982	19.6501	19.5595	33.0000	0.1000	0.0000	65.0900	0.0000	0.0000	64.7132	true	NONE	1	0.5070	0.3660	false	25.8360	33995001	33995001
16	33996001	33997000	NOISE	0	0.0000	9.9675	0.1628	6.3233	6.1111	6.0830	10.0000	0.1000	0.0000	19.9675	0.0000	0.0000	19.8643	true	NONE	1	0.5008	0.3670	false	7.7870	33996001	33996001
16	33997001	34001000	NOISE	0	0.0000	5.0000	0.1000	3.2853	3.1028	3.0884	5.3644	0.9789	0.0000	10.3644	0.0000	0.0000	10.3219	true	NONE	2	0.5176	0.3920	false	3.9457	33997001	33997001
16	34001001	34005000	NOISE	0	0.0000	14.5463	0.9959	9.6700	9.2355	9.1929	16.0000	0.1000	0.0000	30.5463	0.0000	0.0000	30.3799	true	NONE	1	0.5238	0.3770	false	12.0185	34001001	34004001
16	34005001	34007000	AMPLIFICATION	0	0.0000	3.3470	0.9719	2.3161	2.1839	2.1738	3.9539	0.2294	0.0000	7.3009	0.0000	0.0000	7.2770	true	NONE	2	0.5416	0.3670	false	2.7204	34005001	34005001
16	34007001	34008000	NOISE	0	0.0000	8.5650	0.9941	5.8796	5.3174	5.2929	10.0000	0.1000	0.0000	18.5650	0.0000	0.0000	18.4778	true	NONE	1	0.5386	0.3700	false	7.2260	34007001	34007001
16	34008001	34013000	NOISE	0	0.0000	4.0000	0.1000	2.6141	2.3903	2.3793	4.2429	0.8756	0.0000	8.2429	0.0000	0.0000	8.2148	true	NONE	5	0.5147	0.3642	false	3.0971	34008001	34008001
16	34013001	34022000	NOISE	0	0.0000	7.8748	0.5718	5.0285	4.7453	4.7234	8.0000	0.1000	0.0000	15.8748	0.0000	0.0000	15.7991	true	NONE	4	0.5039	0.3810	false	6.1499	34013001	34013001
16	34022001	34023000	NOISE	0	0.0000	53.5820	0.9918	34.3573	36.9878	36.8174	55.0000	0.1000	0.0000	108.5820	0.0000	0.0000	107.8550	true	NONE	1	0.5065	0.3650	false	43.2328	34022001	34022001
16	34023001	34197000	NOISE	0	0.0000	7.0691	0.3383	4.7737	5.4761	5.4509	8.0000	0.1000	0.0000	15.0691	0.0000	0.0000	14.9787	true	NONE	13	0.5309	0.3559	false	5.8277	34023001	34181001
16	34197001	34341000	DIPLOID	8	1.0000	-0.0101	0.1000	0.6287	0.9356	0.9313	1.9772	0.1147	0.2147	1.9671	0.0000	0.0000	1.9684	true	NONE	119	1.0051	0.4273	false	1.7949	33905001	34197001
16	34341001	34342000	NOISE	0	0.0000	5.0025	0.1000	3.4585	3.8227	3.8054	5.9095	0.4329	0.0000	10.9120	0.0000	0.0000	10.8550	true	NONE	1	0.5416	0.4400	false	4.1648	34341001	34341001
16	34342001	34343000	AMPLIFICATION	0	0.0000	1.6237	0.9827	1.1269	1.4472	1.4406	1.9182	0.3954	0.0000	3.5419	0.0000	0.0000	3.5329	true	NONE	1	0.5416	0.3240	false	1.5832	34342001	34342001
16	34343001	34345000	NOISE	1	0.6080	3.9545	0.2268	3.1995	2.9600	2.9466	6.1390	0.6209	0.5154	10.0935	0.0000	0.0000	10.0539	true	NONE	2	0.6082	0.4140	false	3.8374	34343001	34343001
16	34345001	35208000	DIPLOID	40	1.0000	-0.0101	0.1000	0.6484	0.9598	0.9555	2.0396	0.1977	0.2977	2.0295	0.0000	0.0000	2.0303	true	NONE	751	1.0050	0.4085	false	1.8199	34341001	34345001
16	35208001	35213000	DIPLOID	1	0.9808	0.0330	0.1654	0.7101	1.1332	1.1282	2.1914	0.7741	0.9215	2.2244	0.0000	0.0000	2.2217	true	NONE	5	0.9852	0.3554	false	1.8634	35208001	35208001
16	35213001	35217000	AMPLIFICATION	0	0.0000	1.5841	0.9915	1.0996	1.5263	1.5196	1.8713	0.5844	0.0000	3.4554	0.0000	0.0000	3.4448	true	NONE	4	0.5416	0.3608	false	1.5822	35213001	35213001
16	35217001	35225000	DIPLOID	0	0.0000	1.0000	0.1000	0.6854	1.0219	1.0174	1.1464	0.6457	0.0000	2.1464	0.0000	0.0000	2.1460	true	NONE	8	0.5341	0.3598	false	1.0586	35213001	35217001
16	35225001	35229000	AMPLIFICATION	0	0.0000	1.9222	0.3777	1.2472	1.5091	1.5025	2.0000	0.1000	0.0000	3.9222	0.0000	0.0000	3.9119	true	NONE	4	0.5099	0.3638	false	1.4311	35225001	35225001
16	35229001	35232000	NOISE	0	0.0000	7.0000	0.1000	4.4400	4.5938	4.5737	7.0143	0.1000	0.0000	14.0143	0.0000	0.0000	13.9417	true	NONE	2	0.5005	0.3700	false	5.4057	35229001	35230001
16	35232001	35233000	NOISE	0	0.0000	31.7461	0.8919	20.4894	18.0680	17.9886	33.0000	0.1000	0.0000	64.7461	0.0000	0.0000	64.4012	true	NONE	1	0.5097	0.3820	false	25.6984	35232001	35232001
16	35233001	35239000	AMPLIFICATION	0	0.0000	2.4601	0.9964	1.7040	2.0007	1.9919	2.9061	0.4474	0.0000	5.3662	0.0000	0.0000	5.3460	true	NONE	6	0.5416	0.3627	false	1.9465	35233001	35233001
16	35239001	35240000	NOISE	0	0.0000	17.0908	0.4345	11.1077	14.1966	14.1342	18.0000	0.1000	0.0000	35.0908	0.0000	0.0000	34.8242	true	NONE	1	0.5130	0.3580	false	13.8363	35239001	35239001
16	35240001	35259000	DIPLOID	2	0.9853	0.0213	0.1072	0.6758	1.0559	1.0513	2.0948	0.4514	0.5504	2.1161	0.0000	0.0000	2.1150	true	NONE	5	0.9899	0.3614	false	1.8294	35225001	35240001
16	35259001	35262000	NOISE	0	0.0000	5.0932	0.4447	3.5158	3.6268	3.6108	6.0000	0.1000	0.0000	11.0932	0.0000	0.0000	11.0402	true	NONE	3	0.5409	0.3687	false	4.2373	35259001	35259001
16	35262001	35269000	AMPLIFICATION	0	0.0000	1.4527	0.9958	1.0089	1.2532	1.2477	1.7161	0.9276	0.0000	3.1688	0.0000	0.0000	3.1637	true	NONE	5	0.5416	0.3664	false	1.4675	35262001	35264001
16	35269001	35271000	NOISE	0	0.0000	4.0877	0.4211	2.8273	3.2476	3.2332	4.8289	0.7209	0.0000	8.9166	0.0000	0.0000	8.8712	true	NONE	2	0.5416	0.3635	false	3.3667	35269001	35269001
16	35271001	35274000	DIPLOID	0	0.0000	1.2742	0.9173	0.8857	1.1131	1.1082	1.5053	0.9983	0.0000	2.7795	0.0000	0.0000	2.7772	true	NONE	3	0.5416	0.3633	false	1.3118	35259001	35271001
16	35274001	35276000	NOISE	0	0.0000	11.9236	0.3711	7.5748	7.9836	7.9484	12.0000	0.1000	0.0000	23.9236	0.0000	0.0000	23.7825	true	NONE	2	0.5016	0.3720	false	9.3695	35274001	35274001
16	35276001	35279000	AMPLIFICATION	0	0.0000	1.3526	0.9743	0.9398	1.2323	1.2269	1.5978	0.9891	0.0000	2.9504	0.0000	0.0000	2.9457	true	NONE	3	0.5416	0.3637	false	1.3801	35276001	35276001
16	35279001	35280000	NOISE	0	0.0000	7.0000	0.1000	4.5068	4.8622	4.8408	7.2256	0.8466	0.0000	14.2256	0.0000	0.0000	14.1476	true	NONE	1	0.5079	0.3540	false	5.4903	35279001	35279001
16	35280001	35281000	DIPLOID	1	0.8812	0.2772	0.9205	0.7650	0.8945	0.8905	2.1208	0.5552	1.3004	2.3979	0.0000	0.0000	2.4001	true	NONE	1	0.8844	0.3570	false	1.7374	35274001	35280001
16	35281001	35285000	AMPLIFICATION	0	0.0000	1.6200	0.9838	1.1243	1.3700	1.3640	1.9137	0.4149	0.0000	3.5337	0.0000	0.0000	3.5262	true	NONE	3	0.5416	0.3733	false	1.5865	35281001	35281001
16	35285001	36835800	UNKNOWN	0	0.0000	0.0000	0.1000	0.0000	0.0000	0.0000	0.0000	1.5000	0.0000	0.0000	0.0000	0.0000	0.0000	true	NONE	0	1.0000	0.0000	false	1.8000	35285001	46436001
16	36835801	46437000	AMPLIFICATION	0	0.0000	2.2502	0.8866	1.5592	1.9311	1.9226	2.6582	0.9694	0.0000	4.9084	0.0000	0.0000	4.8896	true	CENTROMERE	1	0.5416	0.3540	false	1.7633	36835801	36835801
16	46437001	46440000	NOISE	0	0.0000	10.0000	0.1000	6.4253	7.5425	7.5093	10.2898	0.9333	0.0000	20.2898	0.0000	0.0000	20.1577	true	NONE	3	0.5071	0.3560	false	7.9159	46437001	46437001
16	46440001	46445000	NOISE	0	0.0000	3.5081	0.9981	2.3817	3.0197	3.0065	4.0000	0.1000	0.0000	7.5081	0.0000	0.0000	7.4673	true	NONE	4	0.5328	0.3435	false	2.8032	46440001	46440001
16	46445001	46448000	AMPLIFICATION	0	0.0000	2.0590	0.2913	1.4273	1.8730	1.8648	2.4324	0.9938	0.0000	4.4914	0.0000	0.0000	4.4738	true	NONE	3	0.5416	0.3557	false	1.5966	46445001	46445001
16	46448001	46449000	NOISE	0	0.0000	6.0000	0.1000	3.9032	3.9310	3.9137	6.3177	0.9556	0.0000	12.3177	0.0000	0.0000	12.2585	true	NONE	1	0.5129	0.3470	false	4.7271	46448001	46448001
16	46449001	46454000	NOISE	0	0.0000	8.1651	0.7037	5.4367	5.6778	5.6528	9.0000	0.1000	0.0000	17.1651	0.0000	0.0000	17.0706	true	NONE	5	0.5243	0.3608	false	6.6660	46449001	46449001
16	46454001	46456000	NOISE	0	0.0000	17.6857	0.9533	11.6122	11.4834	11.4329	19.0000	0.1000	0.0000	36.6857	0.0000	0.0000	36.4739	true	NONE	2	0.5179	0.3535	false	14.4743	46454001	46454001
16	46456001	46462000	AMPLIFICATION	0	0.0000	1.3326	0.9647	0.9260	1.2385	1.2330	1.5742	0.9929	0.0000	2.9069	0.0000	0.0000	2.9020	true	NONE	1	0.5416	0.5830	false	1.3627	46456001	46461001
16	46462001	46501000	NOISE	1	1.0000	-0.0101	0.1000	5.9367	6.7847	6.7543	18.7556	0.8780	0.9780	18.7455	0.0000	0.0000	18.6286	true	NONE	3	1.0005	0.4285	false	8.5063	46462001	46498001
16	46501001	47538000	DIPLOID	31	1.0000	-0.0101	0.1000	0.6342	1.0142	1.0087	1.9945	0.1000	0.2000	1.9844	0.0000	0.0000	1.9841	true	NONE	936	1.0051	0.4117	false	1.8019	36835801	46501001
16	47538001	47539000	NOISE	0	0.0000	20.8958	0.4904	13.2605	14.7033	14.5712	21.0000	0.1000	0.0000	41.8958	0.0000	0.0000	41.6189	true	NONE	1	0.5012	0.4640	false	16.5583	47538001	47538001
16	47539001	47540000	NOISE	0	0.0000	6.0000	0.1000	4.0905	5.1255	5.0794	6.9097	0.4321	0.0000	12.9097	0.0000	0.0000	12.8264	true	NONE	1	0.5352	0.4800	false	4.9639	47539001	47539001
16	47540001	50476000	DIPLOID	497	1.0000	-0.0101	0.1000	0.6400	1.0019	0.9899	2.0131	0.1000	0.2000	2.0030	0.0000	0.0000	2.0029	true	NONE	2734	1.0050	0.4452	false	1.8093	47538001	47540001
16	50476001	50477000	NOISE	0	0.0000	7.7174	0.9262	5.2951	4.6160	4.5322	9.0000	0.1000	0.0000	16.7174	0.0000	0.0000	16.6444	true	NONE	1	0.5384	0.4920	false	6.4870	50476001	50476001
16	50477001	54015000	DIPLOID	701	1.0000	-0.0101	0.1000	0.6386	1.0023	0.9841	2.0085	0.1000	0.2000	1.9984	0.0000	0.0000	1.9984	true	NONE	3390	1.0051	0.4136	false	1.8075	50476001	50477001
16	54015001	55983000	DIPLOID	386	1.0000	-0.0101	0.1000	0.6381	0.9702	0.9495	2.0069	0.1000	0.2000	1.9968	0.0000	0.0000	1.9975	true	NONE	1854	1.0051	0.4358	false	1.8068	54015001	54015001
16	55983001	57326000	DIPLOID	208	1.0000	-0.0101	0.1000	0.6463	1.0474	1.0137	2.0328	0.1642	0.2642	2.0227	0.0000	0.0000	2.0217	true	NONE	1270	1.0050	0.4562	false	1.8171	55983001	55983001
16	57326001	57327000	HET_DELETION	0	0.0000	0.0000	0.1000	0.1475	0.6512	0.6277	0.4460	1.8262	0.0000	0.4460	0.0000	0.0000	0.4531	true	NONE	1	1.0000	0.4650	false	1.6216	57326001	57326001
16	57327001	57328000	HET_DELETION	0	0.0000	0.0000	0.1000	0.0013	0.4186	0.4035	-0.0161	1.5811	0.0000	-0.0161	0.0000	0.0000	-0.0043	true	NONE	1	1.0000	0.4720	false	1.8064	57327001	57327001
16	57328001	57725000	DIPLOID	36	1.0000	-0.0101	0.1000	0.6475	1.0456	1.0077	2.0367	0.1837	0.2837	2.0266	0.0000	0.0000	2.0257	true	NONE	354	1.0050	0.4989	false	1.8187	57326001	57328001
16	57725001	57726000	HET_DELETION	0	0.0000	0.0000	0.1000	0.2265	0.7677	0.7398	0.6958	1.4021	0.0000	0.6958	0.0000	0.0000	0.7004	true	NONE	1	1.0000	0.5030	false	1.5217	57725001	57725001
16	57726001	57727000	HET_DELETION	0	0.0000	0.0000	0.1000	0.0000	0.3428	0.3303	0.0000	1.5000	0.0000	0.0000	0.0000	0.0000	0.0000	true	NONE	1	1.0000	0.4430	false	1.8000	57726001	57726001
16	57727001	57728000	HET_DELETION	0	0.0000	0.0000	0.1000	0.1736	0.5681	0.5475	0.5285	1.7043	0.0000	0.5285	0.0000	0.0000	0.5373	true	NONE	1	1.0000	0.4270	false	1.5886	57727001	57727001
16	57728001	58624545	DIPLOID	168	1.0000	-0.0101	0.1000	0.6397	1.0270	0.9876	2.0120	0.1000	0.2000	2.0019	0.0000	0.0000	2.0014	true	NONE	828	1.0050	0.4734	false	1.8088	57725001	57728001
16	58624546	58635000	DIPLOID	0	0.0000	0.0000	0.1000	0.0004	1.0724	1.0286	-0.0190	1.5955	0.0000	-0.0190	0.0000	0.0000	-0.0204	true	DEL	10	1.0000	0.4411	false	1.8076	58624546	58624546
16	58635001	58636000	DIPLOID	0	0.0000	0.0000	0.1000	0.0040	1.0001	0.9592	-0.0076	1.5381	0.0000	-0.0076	0.0000	0.0000	-0.0076	true	NONE	1	1.0000	0.4050	false	1.8030	58635001	58635001
16	58636001	58638000	DIPLOID	0	0.0000	0.0000	0.1000	0.0000	0.9231	0.8853	0.0000	1.5000	0.0000	0.0000	0.0000	0.0000	0.0000	true	NONE	2	1.0000	0.4245	false	1.8000	58636001	58636001
16	58638001	58639000	DIPLOID	0	0.0000	0.0000	0.1000	0.1605	1.0662	1.0226	0.4871	1.7672	0.0000	0.4871	0.0000	0.0000	0.4858	true	NONE	1	1.0000	0.4410	false	1.6051	58638001	58638001
16	58639001	58655000	DIPLOID	0	0.0000	0.0000	0.1000	0.0003	1.0348	0.9924	-0.0194	1.5976	0.0000	-0.0194	0.0000	0.0000	-0.0201	true	NONE	15	1.0000	0.4385	false	1.8078	58639001	58639001
16	58655001	58657000	DIPLOID	0	0.0000	0.0000	0.1000	0.0040	0.8601	0.8249	-0.0076	1.5381	0.0000	-0.0076	0.0000	0.0000	-0.0047	true	NONE	2	1.0000	0.4985	false	1.8030	58655001	58655001
16	58657001	58663330	DIPLOID	0	0.0000	0.0000	0.1000	0.0009	1.0587	1.0153	-0.0175	1.5880	0.0000	-0.0175	0.0000	0.0000	-0.0186	true	NONE	6	1.0000	0.4450	false	1.8070	58657001	58657001
16	58663331	59414000	DIPLOID	247	1.0000	-0.0101	0.1000	0.6341	1.0225	0.9778	1.9943	0.1000	0.2000	1.9842	0.0000	0.0000	1.9837	true	DEL	683	1.0051	0.4025	false	1.8018	58663331	58663331
16	59414001	60761000	DIPLOID	247	1.0000	-0.0101	0.1000	0.6323	0.9834	0.9387	1.9887	0.1000	0.2000	1.9786	0.0000	0.0000	1.9789	true	NONE	1231	1.0051	0.3642	false	1.7995	59414001	59414001
16	60761001	60762000	AMPLIFICATION	0	0.0000	2.3541	0.9749	1.6309	1.8003	1.7183	2.7809	0.8343	0.0000	5.1350	0.0000	0.0000	5.1188	true	NONE	1	0.5416	0.3880	false	1.8540	60761001	60761001
16	60762001	63480000	DIPLOID	375	1.0000	-0.0101	0.1000	0.6346	0.9786	0.9315	1.9959	0.1000	0.2000	1.9858	0.0000	0.0000	1.9863	true	NONE	2590	1.0051	0.3622	false	1.8024	60761001	60762001
16	63480001	63481000	AMPLIFICATION	0	0.0000	2.4535	0.9959	1.6995	1.9787	1.8802	2.8984	0.4798	0.0000	5.3519	0.0000	0.0000	5.3321	true	NONE	1	0.5416	0.2910	false	1.9407	63480001	63480001
16	63481001	66070000	DIPLOID	485	1.0000	-0.0101	0.1000	0.6381	0.9833	0.9384	2.0068	0.1000	0.2000	1.9967	0.0000	0.0000	1.9970	true	NONE	2492	1.0051	0.3849	false	1.8067	63480001	63481001
16	66070001	67519000	DIPLOID	80	1.0000	-0.0101	0.1000	0.6461	1.0281	0.9967	2.0322	0.1615	0.2615	2.0221	0.0000	0.0000	2.0215	true	NONE	1327	1.0050	0.4806	false	1.8169	66070001	66070001
16	67519001	69977000	DIPLOID	268	1.0000	-0.0101	0.1000	0.6266	1.0101	0.9905	1.9704	0.1485	0.2485	1.9603	0.0000	0.0000	1.9601	true	NONE	2309	1.0052	0.4653	false	1.7922	67519001	67519001
16	69977001	70197000	NOISE	1	1.0000	-0.0101	0.1000	1.2714	2.4308	2.3978	4.0086	0.1000	0.2000	3.9985	0.0000	0.0000	3.9696	true	NONE	13	1.0025	0.4777	false	2.6075	69977001	70184001
16	70197001	70708000	DIPLOID	64	1.0000	-0.0101	0.1000	0.6222	0.9890	0.9800	1.9565	0.2169	0.3169	1.9464	0.0000	0.0000	1.9466	true	NONE	382	1.0052	0.4849	false	1.7866	69977001	70283001
16	70708001	70845000	DIPLOID	40	1.0000	-0.0101	0.1000	0.6662	1.0152	1.0060	2.0958	0.4555	0.5555	2.0857	0.0000	0.0000	2.0854	true	NONE	119	1.0048	0.5412	false	1.8423	70708001	70708001
16	70845001	70978000	AMPLIFICATION	0	0.0000	2.9460	0.2673	1.8875	1.9737	1.9559	3.0000	0.1000	0.0000	5.9460	0.0000	0.0000	5.9264	true	NONE	92	0.5045	0.4429	false	2.1784	70845001	70882001
16	70978001	70980000	DIPLOID	0	0.0000	1.1025	0.4833	0.7672	1.1402	1.1299	1.3024	0.9443	0.0000	2.4049	0.0000	0.0000	2.4021	true	NONE	2	0.5416	0.4660	false	1.1620	70845001	70978001
16	70980001	71202000	AMPLIFICATION	1	0.6535	2.0878	0.4215	1.9154	1.9855	1.9742	3.9466	0.2646	0.4484	6.0344	0.0000	0.0000	6.0145	true	NONE	209	0.6540	0.4034	false	2.2138	70980001	70984001
16	71202001	71203000	AMPLIFICATION	0	0.0000	2.0000	0.1000	1.3156	1.3531	1.3468	2.1384	0.6187	0.0000	4.1384	0.0000	0.0000	4.1312	true	NONE	1	0.5167	0.4510	false	1.4553	71202001	71202001
16	71203001	72821000	DIPLOID	240	1.0000	-0.0101	0.1000	0.6377	1.0015	0.9921	2.0056	0.1000	0.2000	1.9955	0.0000	0.0000	1.9954	true	NONE	1516	1.0051	0.4150	false	1.8063	70980001	71203001
16	72821001	72822000	NOISE	0	0.0000	8.0882	0.4232	5.4124	4.2314	4.1739	9.0000	0.1000	0.0000	17.0882	0.0000	0.0000	17.0229	true	NONE	1	0.5267	0.5950	false	6.6353	72821001	72821001
16	72822001	74362000	DIPLOID	288	1.0000	-0.0101	0.1000	0.6398	0.9834	0.9648	2.0123	0.1000	0.2000	2.0022	0.0000	0.0000	2.0026	true	NONE	1515	1.0050	0.4249	false	1.8090	72821001	72822001
16	74362001	74408000	NOISE	1	0.9565	0.1613	0.6927	1.2469	2.5700	2.5119	3.7598	0.8715	1.4961	3.9211	0.0000	0.0000	3.8894	true	NONE	3	0.9589	0.4783	false	2.4394	74362001	74398001
16	74408001	76539000	DIPLOID	801	1.0000	-0.0101	0.1000	0.6352	1.0187	0.9917	1.9977	0.1000	0.2000	1.9876	0.0000	0.0000	1.9872	true	NONE	1908	1.0051	0.4223	false	1.8031	74362001	74464001
16	76539001	76540000	HOM_DELETION	0	0.0000	0.0000	0.1000	0.0261	0.0518	0.0502	0.0623	1.7131	0.0000	0.0623	0.0000	0.0000	0.0815	true	NONE	1	1.0000	0.3580	false	1.7751	76539001	76539001
16	76540001	78372000	DIPLOID	690	1.0000	-0.0101	0.1000	0.6296	0.9772	0.9500	1.9800	0.1005	0.2005	1.9699	0.0000	0.0000	1.9704	true	NONE	1781	1.0051	0.4037	false	1.7961	76539001	76544001
16	78372001	78379000	HOM_DELETION	0	0.0000	0.0000	0.1000	0.0000	0.0093	0.0090	0.0000	1.5000	0.0000	0.0000	0.0000	0.0000	0.0000	true	NONE	1	1.0000	0.4080	false	1.8000	78372001	78378001
16	78379001	78385000	HET_DELETION	0	0.0000	0.0000	0.1000	0.1062	0.1221	0.1187	0.3155	1.9808	0.0000	0.3155	0.0000	0.0000	0.3332	true	NONE	1	1.0000	0.4093	false	1.6738	78379001	78384001
16	78385001	78928636	DIPLOID	140	1.0000	-0.0101	0.1000	0.6081	0.9694	0.9430	1.9120	0.4225	0.5225	1.9019	0.0000	0.0000	1.9025	true	NONE	540	1.0053	0.4252	false	1.7688	78372001	78385001
16	78928637	79095003	DIPLOID	72	1.0000	0.0000	0.1000	0.3054	0.9624	0.9362	0.9451	0.3538	0.4538	0.9451	0.0000	0.0000	0.9459	true	DEL	163	1.0000	0.4357	false	1.4219	78928637	78928637
16	79095004	80104000	DIPLOID	228	1.0000	-0.0101	0.1000	0.6351	0.9829	0.9563	1.9976	0.1000	0.2000	1.9875	0.0000	0.0000	1.9878	true	DEL	993	1.0051	0.4258	false	1.8031	79095004	79095004
16	80104001	85302000	DIPLOID	1533	1.0000	-0.0101	0.1000	0.6382	1.0083	0.9868	2.0071	0.1000	0.2000	1.9970	0.0000	0.0000	1.9969	true	NONE	4989	1.0051	0.4525	false	1.8069	80104001	80104001
16	85302001	85303000	DIPLOID	0	0.0000	0.0000	0.1000	0.2310	0.8943	0.8858	0.7100	1.3685	0.0000	0.7100	0.0000	0.0000	0.7121	true	NONE	1	1.0000	0.5750	false	1.5160	85302001	85302001
16	85303001	85304000	HET_DELETION	0	0.0000	0.0000	0.1000	0.0000	0.4466	0.4423	0.0000	1.5000	0.0000	0.0000	0.0000	0.0000	0.0000	true	NONE	1	1.0000	0.5920	false	1.8000	85303001	85303001
16	85304001	89646000	DIPLOID	1274	1.0000	-0.0101	0.1000	0.6415	1.0074	0.9975	2.0177	0.1000	0.2000	2.0076	0.0000	0.0000	2.0074	true	NONE	3184	1.0050	0.5283	false	1.8111	85303001	85304001
16	89646001	89647000	HET_DELETION	0	0.0000	0.0000	0.1000	0.2859	0.5843	0.5812	0.8835	0.7136	0.0000	0.8835	0.0000	0.0000	0.8919	true	NONE	1	1.0000	0.5570	false	1.4466	89646001	89646001
16	89647001	90151000	DIPLOID	253	1.0000	-0.0101	0.1000	0.6190	0.9789	0.9720	1.9464	0.2655	0.3655	1.9363	0.0000	0.0000	1.9367	true	NONE	369	1.0052	0.5424	false	1.7826	89646001	89647001
16	90151001	90354753	UNKNOWN	3	1.0000	0.0000	0.1000	0.0000	0.0000	0.0000	0.0000	1.5000	1.6000	0.0000	0.0000	0.0000	0.0000	true	NONE	0	1.0000	0.0000	false	1.8000	90151001	90151001
17	1	30000	DIPLOID	0	0.0000	1.4209	0.9923	0.9869	1.0286	1.0066	1.6785	0.9581	0.0000	3.0994	0.0000	0.0000	3.0988	true	TELOMERE	22	0.5416	0.5500	false	1.4398	1	1
17	30001	48000	DIPLOID	1	0.6636	1.0136	0.1000	0.9627	0.9514	0.9312	2.0093	0.1000	0.1327	3.0229	0.0000	0.0000	3.0239	true	NONE	13	0.6647	0.5422	false	1.4092	30001	30001
17	48001	49000	NOISE	0	0.0000	3.3327	0.9647	2.3062	2.6469	2.5905	3.9370	0.3100	0.0000	7.2696	0.0000	0.0000	7.2363	true	NONE	1	0.5416	0.4900	false	2.7078	48001	48001
17	49001	164000	DIPLOID	49	0.6944	0.9012	0.4683	0.9433	0.9943	0.9740	2.0605	0.2982	0.5322	2.9617	0.0000	0.0000	2.9618	true	NONE	83	0.6957	0.5349	false	1.4637	48001	49001
17	164001	165000	NOISE	0	0.0000	3.4767	0.9974	2.3717	2.5554	2.5090	4.0000	0.1000	0.0000	7.4767	0.0000	0.0000	7.4452	true	NONE	1	0.5350	0.5620	false	2.7907	164001	164001
17	165001	166000	NOISE	0	0.0000	9.0000	0.1000	5.7101	5.3878	5.2901	9.0292	0.1467	0.0000	18.0292	0.0000	0.0000	17.9406	true	NONE	1	0.5008	0.5830	false	7.0117	165001	165001
17	166001	2720000	DIPLOID	532	0.6702	0.9636	0.1820	0.9340	0.9903	0.9724	1.9687	0.1572	0.2273	2.9323	0.0000	0.0000	2.9325	true	NONE	2064	0.6714	0.4990	false	1.4020	164001	167001
17	2720001	2721000	HET_DELETION	0	0.0000	0.0000	0.1000	0.3051	0.4332	0.4253	0.9442	0.3596	0.0000	0.9442	0.0000	0.0000	0.9557	true	NONE	1	1.0000	0.4440	false	1.4223	2720001	2720001
17	2721001	7336000	DIPLOID	1638	0.6725	0.9697	0.1519	0.9465	1.0049	0.9879	2.0019	0.1000	0.1694	2.9716	0.0000	0.0000	2.9715	true	NONE	4013	0.6737	0.4784	false	1.4129	2720001	2721001
17	7336001	7338000	HET_DELETION	0	0.0000	0.7009	0.9415	0.4901	0.6587	0.6442	0.8280	0.9813	0.0000	1.5290	0.0000	0.0000	1.5359	true	NONE	2	0.5416	0.5040	false	1.1884	7336001	7336001
17	7338001	8247000	DIPLOID	162	0.6763	0.9542	0.2282	0.9422	1.0053	0.9828	2.0040	0.1000	0.2220	2.9582	0.0000	0.0000	2.9581	true	NONE	811	0.6775	0.5054	false	1.4200	7336001	7338001
17	8247001	8248000	HET_DELETION	0	0.0000	0.5394	0.9964	0.3786	0.5530	0.5405	0.6372	1.5225	0.0000	1.1765	0.0000	0.0000	1.1856	true	NONE	1	0.5416	0.4640	false	1.3294	8247001	8247001
17	8248001	10956000	DIPLOID	629	0.6692	0.9910	0.1000	0.9574	1.0155	0.9868	2.0151	0.1000	0.1338	3.0062	0.0000	0.0000	3.0058	true	NONE	2594	0.6703	0.4491	false	1.4096	8247001	8248001
17	10956001	14190000	DIPLOID	686	0.6722	0.9680	0.1605	0.9438	0.9750	0.9449	1.9952	0.1000	0.1751	2.9632	0.0000	0.0000	2.9637	true	NONE	3081	0.6733	0.4115	false	1.4109	10956001	10956001
17	14190001	14191000	HET_DELETION	0	0.0000	0.0000	0.1000	0.2630	0.3750	0.3632	0.8111	1.0512	0.0000	0.8111	0.0000	0.0000	0.8238	true	NONE	1	1.0000	0.4650	false	1.4755	14190001	14190001
17	14191001	15351000	DIPLOID	280	0.6738	0.9795	0.1032	0.9597	0.9842	0.9542	2.0340	0.1704	0.1844	3.0135	0.0000	0.0000	3.0138	true	NONE	1118	0.6750	0.4127	false	1.4218	14190001	14191001
17	15351001	16582000	DIPLOID	143	0.6690	0.9905	0.1000	0.9564	1.0249	0.9962	2.0123	0.1000	0.1338	3.0028	0.0000	0.0000	3.0023	true	NONE	834	0.6701	0.4426	false	1.4087	15351001	15351001
17	16582001	16724000	AMPLIFICATION	0	0.0000	2.2884	0.9320	1.5856	1.4334	1.4007	2.7034	0.9394	0.0000	4.9918	0.0000	0.0000	4.9831	true	NONE	5	0.5416	0.5384	false	1.7967	16582001	16718001
17	16724001	18189000	DIPLOID	489	0.6733	1.0043	0.1000	0.9823	1.0268	1.0060	2.0805	0.3894	0.3295	3.0848	0.0000	0.0000	3.0842	true	NONE	1240	0.6744	0.5137	false	1.4339	16582001	16774001
17	18189001	19363000	DIPLOID	82	0.6618	1.0209	0.1054	0.9643	1.0143	1.0044	2.0070	0.1000	0.1359	3.0279	0.0000	0.0000	3.0277	true	NONE	453	0.6628	0.4948	false	1.4112	18189001	18189001
17	19363001	20757000	DIPLOID	274	0.6720	0.9809	0.1000	0.9558	0.9851	0.9830	2.0202	0.1019	0.1357	3.0011	0.0000	0.0000	3.0014	true	NONE	902	0.6732	0.4389	false	1.4157	19363001	19363001
17	20757001	20783000	AMPLIFICATION	0	0.0000	3.0067	0.1000	2.0813	1.8988	1.9069	3.5519	0.9954	0.0000	6.5586	0.0000	0.0000	6.5404	true	NONE	5	0.5416	0.3456	false	2.4234	20757001	20772001
17	20783001	21193000	DIPLOID	88	0.6737	0.9976	0.1000	0.9769	0.9911	0.9953	2.0700	0.3422	0.2979	3.0676	0.0000	0.0000	3.0678	true	NONE	359	0.6748	0.4694	false	1.4290	20757001	20783001
17	21193001	21220000	AMPLIFICATION	0	0.0000	3.1960	0.7850	2.2119	2.0944	2.1034	3.7755	0.8446	0.0000	6.9714	0.0000	0.0000	6.9493	true	NONE	20	0.5416	0.5657	false	2.5886	21193001	21194001
17	21220001	21253000	NOISE	0	0.0000	4.1722	0.7241	2.8856	2.8287	2.8408	4.9287	0.3479	0.0000	9.1009	0.0000	0.0000	9.0640	true	NONE	31	0.5416	0.5130	false	3.4404	21220001	21222001
17	21253001	21303000	DIPLOID	1	0.6190	1.1814	0.7490	0.9894	0.9791	0.9832	1.9257	0.3616	0.6874	3.1072	0.0000	0.0000	3.1076	true	NONE	37	0.6198	0.5667	false	1.4429	21193001	21255001
17	21303001	21330000	NOISE	0	0.0000	4.1382	0.6182	2.8621	2.7305	2.7421	4.8886	0.5190	0.0000	9.0269	0.0000	0.0000	8.9919	true	NONE	20	0.5416	0.5766	false	3.4107	21303001	21303001
17	21330001	21503000	DIPLOID	51	0.6829	0.9853	0.1000	0.9930	0.9884	0.9928	2.1335	0.6017	0.4792	3.1188	0.0000	0.0000	3.1190	true	NONE	77	0.6841	0.4666	false	1.4593	21303001	21354001
17	21503001	21526000	AMPLIFICATION	4	0.6519	2.0863	0.4151	1.9053	1.8111	1.8190	3.9160	0.4051	0.5347	6.0023	0.0000	0.0000	5.9859	true	NONE	6	0.6524	0.4288	false	2.2009	21503001	21508001
17	21526001	21541000	NOISE	0	0.0000	3.5889	0.9907	2.4072	2.4597	2.4706	4.0000	0.1000	0.0000	7.5889	0.0000	0.0000	7.5594	true	NONE	1	0.5271	0.3630	false	2.8355	21526001	21526001
17	21541001	21685000	NOISE	0	0.0000	5.0000	0.1000	3.4400	2.9813	2.9941	5.8537	0.6455	0.0000	10.8537	0.0000	0.0000	10.8136	true	NONE	19	0.5393	0.3636	false	4.1415	21541001	21549001
17	21685001	22242000	DIPLOID	54	0.6724	0.9874	0.1000	0.9633	0.9416	0.9455	2.0373	0.1865	0.1926	3.0247	0.0000	0.0000	3.0259	true	NONE	354	0.6736	0.4054	false	1.4200	21503001	21686001
17	22242001	22243000	DIPLOID	0	0.0000	1.4284	0.9933	0.9921	0.9055	0.9088	1.6874	0.9521	0.0000	3.1158	0.0000	0.0000	3.1177	true	NONE	1	0.5416	0.3670	false	1.4463	22242001	22242001
17	22243001	23763005	UNKNOWN	0	0.0000	0.0000	0.1000	0.0000	0.0000	0.0000	0.0000	1.5000	0.0000	0.0000	0.0000	0.0000	0.0000	true	NONE	0	1.0000	0.0000	false	1.8000	22243001	25263001
17	23763006	25268000	NOISE	0	0.0000	73.2831	0.9268	46.6008	43.3486	43.5036	74.0000	0.1000	0.0000	147.2831	0.0000	0.0000	146.4276	true	CENTROMERE	5	0.5024	0.4522	false	58.7133	23763006	23763006
17	25268001	25289000	NOISE	0	0.0000	8.0000	0.1000	5.0696	4.1497	4.1649	8.0046	0.1000	0.0000	16.0046	0.0000	0.0000	15.9410	true	NONE	1	0.5001	0.3760	false	6.2018	25268001	25279001
17	25289001	25298000	NOISE	1	0.6364	7.5410	0.9963	6.5700	5.5874	5.6079	13.2064	0.8083	1.1485	20.7473	0.0000	0.0000	20.6547	true	NONE	2	0.6365	0.2910	false	8.0989	25289001	25289001
17	25298001	25334000	AMPLIFICATION	3	0.6587	1.5165	0.9978	1.4150	1.4477	1.4529	2.9362	0.3136	0.8638	4.4527	0.0000	0.0000	4.4436	true	NONE	5	0.6594	0.5052	false	1.9679	25298001	25309001
17	25334001	30670000	DIPLOID	833	0.6729	0.9896	0.1000	0.9669	1.0053	1.0066	2.0465	0.2313	0.2230	3.0361	0.0000	0.0000	3.0360	true	NONE	4588	0.6741	0.4470	false	1.4227	23763006	25342001
17	30670001	30671000	NOISE	0	0.0000	4.4346	0.9940	2.9911	2.8271	2.8274	5.0000	0.1000	0.0000	9.4346	0.0000	0.0000	9.3976	true	NONE	1	0.5300	0.3930	false	3.5738	30670001	30670001
17	30671001	33478000	DIPLOID	612	0.6724	0.9922	0.1000	0.9680	0.9917	0.9917	2.0472	0.2349	0.2252	3.0395	0.0000	0.0000	3.0396	true	NONE	2669	0.6735	0.4443	false	1.4220	30670001	30671001
17	33478001	33479000	NOISE	0	0.0000	49.1604	0.6899	31.3767	29.2276	29.2170	50.0000	0.1000	0.0000	99.1604	0.0000	0.0000	98.5902	true	NONE	1	0.5042	0.5310	false	39.4642	33478001	33478001
17	33479001	36202000	DIPLOID	196	0.6731	0.9853	0.1000	0.9634	1.0081	1.0075	2.0399	0.1992	0.2014	3.0252	0.0000	0.0000	3.0250	true	NONE	2253	0.6743	0.4407	false	1.4218	33478001	33479001
17	36202001	36205000	AMPLIFICATION	0	0.0000	2.2590	0.8988	1.5653	1.6682	1.6609	2.6686	0.9640	0.0000	4.9277	0.0000	0.0000	4.9142	true	NONE	3	0.5416	0.5200	false	1.7711	36202001	36202001
17	36205001	38454000	DIPLOID	275	0.6759	0.9652	0.1744	0.9520	0.9921	0.9906	2.0238	0.1196	0.1988	2.9890	0.0000	0.0000	2.9891	true	NONE	1790	0.6771	0.4882	false	1.4234	36202001	36205001
17	38454001	39821000	DIPLOID	316	0.6710	1.0166	0.1000	0.9874	1.0140	1.0137	2.0844	0.4066	0.3399	3.1010	0.0000	0.0000	3.1007	true	NONE	1220	0.6722	0.4465	false	1.4404	38454001	38454001
17	39821001	41380000	DIPLOID	197	0.6729	0.9775	0.1131	0.9552	0.9913	0.9912	2.0216	0.1088	0.1493	2.9991	0.0000	0.0000	2.9993	true	NONE	1410	0.6741	0.4874	false	1.4176	39821001	39821001
17	41380001	41383000	NOISE	0	0.0000	16.8751	0.5705	10.7231	11.6539	11.6539	17.0000	0.1000	0.0000	33.8751	0.0000	0.0000	33.6599	true	NONE	2	0.5018	0.5260	false	13.3501	41380001	41381001
17	41383001	41399000	DIPLOID	1	0.7375	0.7511	0.8848	0.9173	0.9177	0.9177	2.1284	0.5833	1.0827	2.8794	0.0000	0.0000	2.8811	true	NONE	13	0.7392	0.4929	false	1.5509	41380001	41384001
17	41399001	41400000	NOISE	0	0.0000	9.8652	0.6062	6.6073	7.4430	7.4434	11.0000	0.1000	0.0000	20.8652	0.0000	0.0000	20.7351	true	NONE	1	0.5272	0.5180	false	8.1461	41399001	41399001
17	41400001	41401000	NOISE	0	0.0000	31.7726	0.8498	20.4978	22.7632	22.7646	33.0000	0.1000	0.0000	64.7726	0.0000	0.0000	64.3329	true	NONE	1	0.5095	0.5260	false	25.7090	41400001	41400001
17	41401001	41402000	NOISE	0	0.0000	5.4939	0.9982	3.6426	3.9010	3.9013	6.0000	0.1000	0.0000	11.4939	0.0000	0.0000	11.4353	true	NONE	1	0.5220	0.4920	false	4.3976	41401001	41401001
17	41402001	41463000	DIPLOID	0	0.0000	1.4168	0.9916	0.9841	1.0286	1.0287	1.6737	0.9610	0.0000	3.0906	0.0000	0.0000	3.0900	true	NONE	56	0.5416	0.4579	false	1.4362	41399001	41402001
17	41463001	41464000	NOISE	0	0.0000	12.6424	0.9763	8.1186	8.6874	8.6885	13.0000	0.1000	0.0000	25.6424	0.0000	0.0000	25.4871	true	NONE	1	0.5070	0.4950	false	10.0570	41463001	41463001
17	41464001	41465000	AMPLIFICATION	0	0.0000	2.0000	0.1000	1.3555	1.6781	1.6783	2.2645	0.9058	0.0000	4.2645	0.0000	0.0000	4.2508	true	NONE	1	0.5310	0.4830	false	1.5058	41464001	41464001
17	41465001	41466000	NOISE	0	0.0000	6.7736	0.8480	4.3638	5.0581	5.0586	7.0000	0.1000	0.0000	13.7736	0.0000	0.0000	13.6916	true	NONE	1	0.5082	0.5410	false	5.3094	41465001	41465001
17	41466001	41467000	NOISE	0	0.0000	28.8763	0.5661	18.3161	20.0574	20.0587	29.0000	0.1000	0.0000	57.8763	0.0000	0.0000	57.4913	true	NONE	1	0.5011	0.5680	false	22.9505	41466001	41466001
17	41467001	41468000	NOISE	0	0.0000	6.0000	0.1000	3.8193	4.2119	4.2123	6.0525	0.2601	0.0000	12.0525	0.0000	0.0000	11.9876	true	NONE	1	0.5022	0.4900	false	4.6210	41467001	41467001
17	41468001	41535000	DIPLOID	16	0.7213	0.8150	0.7582	0.9368	0.9830	0.9832	2.1259	0.5744	0.9612	2.9409	0.0000	0.0000	2.9413	true	NONE	62	0.7229	0.4693	false	1.5244	41463001	41468001
17	41535001	41536000	NOISE	0	0.0000	3.7061	0.9370	2.4443	2.3072	2.3075	4.0000	0.1000	0.0000	7.7061	0.0000	0.0000	7.6797	true	NONE	1	0.5191	0.5010	false	2.8825	41535001	41535001
17	41536001	42096000	DIPLOID	135	0.6697	1.0061	0.1000	0.9733	0.9832	0.9848	2.0503	0.2496	0.2341	3.0564	0.0000	0.0000	3.0567	true	NONE	525	0.6708	0.4917	false	1.4226	41535001	41536001
17	42096001	42101000	AMPLIFICATION	0	0.0000	3.0000	0.1000	1.9828	1.8348	1.8351	3.2475	0.8826	0.0000	6.2475	0.0000	0.0000	6.2306	true	NONE	5	0.5198	0.4620	false	2.2990	42096001	42096001
17	42101001	42646000	DIPLOID	136	0.6708	0.9805	0.1000	0.9521	0.9844	0.9859	2.0089	0.1000	0.1342	2.9894	0.0000	0.0000	2.9897	true	NONE	474	0.6720	0.4984	false	1.4114	42096001	42102001
17	42646001	42647000	AMPLIFICATION	0	0.0000	4.0000	0.1000	2.7040	2.1711	2.1798	4.5270	0.9972	0.0000	8.5270	0.0000	0.0000	8.5034	true	NONE	1	0.5309	0.4950	false	3.2108	42646001	42646001
17	42647001	43224000	DIPLOID	75	0.6813	0.9578	0.2105	0.9608	0.9893	0.9933	2.0590	0.2912	0.3418	3.0168	0.0000	0.0000	3.0170	true	NONE	529	0.6825	0.4934	false	1.4405	42646001	42647001
17	43224001	43225000	NOISE	0	0.0000	1.2190	0.8341	0.8476	4.5682	4.5867	1.4400	0.9946	0.0000	2.6590	0.0000	0.0000	2.5869	true	NONE	1	0.5416	0.5470	false	1.2636	43224001	43224001
17	43225001	43518000	DIPLOID	46	0.6682	0.9990	0.1000	0.9620	1.0149	1.0191	2.0217	0.1093	0.1399	3.0208	0.0000	0.0000	3.0205	true	NONE	260	0.6693	0.5123	false	1.4091	43224001	43225001
17	43518001	43662000	AMPLIFICATION	0	0.0000	3.0000	0.1000	1.9634	2.0837	2.0910	3.1861	0.7610	0.0000	6.1861	0.0000	0.0000	6.1642	true	NONE	10	0.5150	0.4083	false	2.2744	43518001	43651001
17	43662001	45212000	DIPLOID	102	0.6708	1.0073	0.1000	0.9777	0.9994	1.0004	2.0630	0.3096	0.2748	3.0702	0.0000	0.0000	3.0702	true	NONE	921	0.6719	0.4697	false	1.4281	43518001	43670001
17	45212001	45213000	NOISE	0	0.0000	27.9124	0.4205	17.6948	16.9817	16.9839	28.0000	0.1000	0.0000	55.9124	0.0000	0.0000	55.5896	true	NONE	1	0.5008	0.3550	false	22.1650	45212001	45212001
17	45213001	45215000	NOISE	0	0.0000	124.4850	0.9978	78.9333	84.2404	84.2509	125.0000	0.1000	0.0000	249.4850	0.0000	0.0000	247.8033	true	NONE	2	0.5010	0.3520	false	99.5940	45213001	45213001
17	45215001	45221000	DIPLOID	3	0.6436	1.0751	0.3652	0.9633	1.0392	1.0393	1.9495	0.2505	0.3963	3.0246	0.0000	0.0000	3.0238	true	NONE	4	0.6446	0.3895	false	1.4098	45212001	45215001
17	45221001	45222000	NOISE	0	0.0000	9.1485	0.6526	6.0642	6.2404	6.2412	10.0000	0.1000	0.0000	19.1485	0.0000	0.0000	19.0426	true	NONE	1	0.5222	0.3060	false	7.4594	45221001	45221001
17	45222001	45234000	DIPLOID	5	0.6832	0.9738	0.1316	0.9825	1.0600	1.0601	2.1118	0.5205	0.4455	3.0856	0.0000	0.0000	3.0843	true	NONE	11	0.6844	0.3969	false	1.4552	45221001	45222001
17	45234001	45235000	NOISE	0	0.0000	7.5074	0.9982	4.9123	4.1098	4.1101	8.0000	0.1000	0.0000	15.5074	0.0000	0.0000	15.4446	true	NONE	1	0.5159	0.3640	false	6.0030	45234001	45234001
17	45235001	45266000	DIPLOID	5	0.6320	1.1494	0.6555	0.9968	1.0328	1.0329	1.9812	0.1000	0.4775	3.1307	0.0000	0.0000	3.1300	true	NONE	31	0.6329	0.3795	false	1.4523	45234001	45235001
17	45266001	45267000	NOISE	0	0.0000	36.2892	0.9327	23.1921	23.1756	23.1771	37.0000	0.1000	0.0000	73.2892	0.0000	0.0000	72.8412	true	NONE	1	0.5048	0.5910	false	29.1157	45266001	45266001
17	45267001	46903000	DIPLOID	239	0.6698	1.0180	0.1000	0.9850	1.0251	1.0215	2.0753	0.3663	0.3123	3.0933	0.0000	0.0000	3.0928	true	NONE	1414	0.6709	0.4550	false	1.4373	45266001	45267001
17	46903001	46908000	HET_DELETION	1	0.6944	0.6844	0.9541	0.7190	0.7329	0.7263	1.5680	0.9937	1.3526	2.2525	0.0000	0.0000	2.2579	true	NONE	5	0.6961	0.4546	false	1.3534	46903001	46903001
17	46908001	47436000	DIPLOID	79	0.6768	0.9558	0.2200	0.9455	0.9943	0.9853	2.0126	0.1000	0.2166	2.9685	0.0000	0.0000	2.9686	true	NONE	486	0.6780	0.4622	false	1.4227	46903001	46909001
17	47436001	48852000	DIPLOID	219	0.6724	1.0057	0.1000	0.9809	1.0134	1.0008	2.0747	0.3637	0.3118	3.0804	0.0000	0.0000	3.0801	true	NONE	1281	0.6735	0.4998	false	1.4322	47436001	47436001
17	48852001	48853000	HET_DELETION	1	0.6623	0.4805	0.9976	0.4596	0.5045	0.4977	0.9521	0.3102	0.8662	1.4326	0.0000	0.0000	1.4426	true	NONE	1	0.6646	0.4920	false	1.2270	48852001	48852001
17	48853001	50202000	DIPLOID	219	0.6698	1.0038	0.1000	0.9714	1.0043	0.9907	2.0466	0.2318	0.2223	3.0504	0.0000	0.0000	3.0503	true	NONE	1296	0.6709	0.4217	false	1.4202	48852001	48853001
17	50202001	51851000	DIPLOID	164	0.6724	0.9917	0.1000	0.9673	0.9594	0.9464	2.0457	0.2273	0.2201	3.0374	0.0000	0.0000	3.0382	true	NONE	1572	0.6735	0.3619	false	1.4216	50202001	50202001
17	51851001	51859000	HET_DELETION	0	0.0000	0.4657	0.9968	0.3277	0.4799	0.4734	0.5501	1.6704	0.0000	1.0158	0.0000	0.0000	1.0263	true	NONE	6	0.5416	0.3937	false	1.3937	51851001	51853001
17	51859001	52674000	DIPLOID	89	0.6724	0.9823	0.1000	0.9584	0.9653	0.9522	2.0269	0.1349	0.1580	3.0092	0.0000	0.0000	3.0099	true	NONE	765	0.6736	0.3679	false	1.4178	51851001	51862001
17	52674001	55090000	DIPLOID	329	0.6737	0.9959	0.1000	0.9753	1.0086	0.9950	2.0669	0.3281	0.2884	3.0628	0.0000	0.0000	3.0627	true	NONE	2300	0.6748	0.4051	false	1.4284	52674001	52674001
17	55090001	55093000	HET_DELETION	0	0.0000	0.0000	0.1000	0.1793	0.1773	0.1749	0.5466	1.6760	0.0000	0.5466	0.0000	0.0000	0.5632	true	NONE	1	1.0000	0.4415	false	1.5814	55090001	55092001
17	55093001	55688000	DIPLOID	109	0.6860	0.9614	0.1931	0.9788	1.0236	1.0097	2.1123	0.5226	0.4909	3.0737	0.0000	0.0000	3.0732	true	NONE	583	0.6872	0.4616	false	1.4604	55090001	55093001
17	55688001	55690000	HET_DELETION	0	0.0000	0.5363	0.9967	0.3765	0.5099	0.5030	0.6335	1.5294	0.0000	1.1697	0.0000	0.0000	1.1796	true	NONE	2	0.5416	0.5510	false	1.3321	55688001	55688001
17	55690001	56620000	DIPLOID	139	0.6667	1.0290	0.1457	0.9863	1.0277	1.0164	2.0685	0.3351	0.3205	3.0975	0.0000	0.0000	3.0969	true	NONE	879	0.6678	0.4620	false	1.4390	55688001	55690001
17	56620001	57870000	DIPLOID	61	0.6696	0.9825	0.1000	0.9504	0.9925	0.9895	2.0015	0.1000	0.1339	2.9840	0.0000	0.0000	2.9841	true	NONE	1165	0.6707	0.4177	false	1.4076	56620001	56620001
17	57870001	57871000	HOM_DELETION	0	0.0000	0.0000	0.1000	0.0888	0.0901	0.0901	0.2605	2.0099	0.0000	0.2605	0.0000	0.0000	0.2789	true	NONE	1	1.0000	0.4530	false	1.6958	57870001	57870001
17	57871001	59119000	DIPLOID	1	0.6412	1.0845	0.4071	0.9651	1.0005	1.0006	1.9460	0.2673	0.4324	3.0305	0.0000	0.0000	3.0305	true	NONE	1024	0.6421	0.4086	false	1.4122	57870001	57871001
17	59119001	59128000	HET_DELETION	0	0.0000	0.8725	0.5800	0.5988	0.4521	0.4521	1.0000	0.1000	0.0000	1.8725	0.0000	0.0000	1.8836	true	NONE	9	0.5340	0.3770	false	1.0510	59119001	59119001
17	59128001	59129000	HET_DELETION	0	0.0000	1.1690	0.7151	0.8131	0.5781	0.5781	1.3810	0.9841	0.0000	2.5500	0.0000	0.0000	2.5585	true	NONE	1	0.5416	0.3210	false	1.2200	59128001	59128001
17	59129001	62784000	DIPLOID	366	0.6726	0.9964	0.1000	0.9727	1.0059	1.0006	2.0581	0.2870	0.2603	3.0545	0.0000	0.0000	3.0544	true	NONE	3121	0.6738	0.4289	false	1.4247	59119001	59129001
17	62784001	62919000	AMPLIFICATION	0	0.0000	2.4069	0.9900	1.6673	1.9106	1.8934	2.8433	0.6785	0.0000	5.2502	0.0000	0.0000	5.2318	true	NONE	3	0.5416	0.4440	false	1.9001	62784001	62916001
17	62919001	73043000	DIPLOID	2335	0.6744	0.9895	0.1000	0.9713	0.9981	0.9804	2.0604	0.2975	0.2681	3.0499	0.0000	0.0000	3.0499	true	NONE	9624	0.6756	0.4329	false	1.4283	62784001	62931001
17	73043001	73466000	DIPLOID	5	0.6638	0.9870	0.1000	0.9382	1.0031	0.9853	1.9586	0.2068	0.2037	2.9455	0.0000	0.0000	2.9455	true	NONE	380	0.6649	0.4850	false	1.3886	73043001	73044001
17	73466001	73468000	NOISE	0	0.0000	5.1579	0.6823	3.5363	3.7987	3.7324	6.0000	0.1000	0.0000	11.1579	0.0000	0.0000	11.1014	true	NONE	1	0.5377	0.4890	false	4.2632	73466001	73467001
17	73468001	77365000	DIPLOID	921	0.6752	0.9837	0.1000	0.9680	1.0015	0.9926	2.0558	0.2762	0.2540	3.0395	0.0000	0.0000	3.0395	true	NONE	3399	0.6764	0.5126	false	1.4289	73466001	73468001
17	77365001	77394000	AMPLIFICATION	3	0.5866	2.1292	0.5865	1.6372	1.4810	1.4741	3.0256	0.1285	0.4194	5.1548	0.0000	0.0000	5.1451	true	NONE	28	0.5869	0.5580	false	1.8619	77365001	77366001
17	77394001	79223000	DIPLOID	467	0.6702	1.0181	0.1000	0.9863	0.9933	0.9884	2.0793	0.3841	0.3244	3.0973	0.0000	0.0000	3.0975	true	NONE	1356	0.6713	0.5306	false	1.4389	77365001	77394001
17	79223001	79224000	AMPLIFICATION	0	0.0000	3.0000	0.1000	2.0481	1.9358	1.9264	3.4538	0.9959	0.0000	6.4538	0.0000	0.0000	6.4349	true	NONE	1	0.5352	0.5980	false	2.3815	79223001	79223001
17	79224001	81148000	DIPLOID	450	0.6738	0.9907	0.1000	0.9707	1.0008	0.9954	2.0576	0.2843	0.2590	3.0482	0.0000	0.0000	3.0482	true	NONE	1254	0.6750	0.5533	false	1.4268	79223001	79225001
17	81148001	81152000	DIPLOID	0	0.0000	1.4440	0.9950	1.0029	1.0515	1.0458	1.7058	0.9373	0.0000	3.1498	0.0000	0.0000	3.1488	true	NONE	4	0.5416	0.5633	false	1.4599	81148001	81148001
17	81152001	81195210	UNKNOWN	0	0.0000	0.0000	0.1000	0.0000	0.0000	0.0000	0.0000	1.5000	0.0000	0.0000	0.0000	0.0000	0.0000	true	NONE	0	1.0000	0.0000	false	1.8000	81152001	81152001
18	1	13000	UNKNOWN	0	0.0000	0.0000	0.1000	0.0000	0.0000	0.0000	0.0000	1.5000	0.0000	0.0000	0.0000	0.0000	0.0000	true	TELOMERE	0	1.0000	0.6570	false	1.8000	1	1
18	13001	72000	AMPLIFICATION	0	0.0000	1.2769	0.9202	0.8876	1.2449	1.2393	1.5084	0.9981	0.0000	2.7853	0.0000	0.0000	2.7804	true	NONE	5	0.5416	0.4706	false	1.3141	1	13001
18	72001	112000	NOISE	2	1.0000	-0.0101	0.1000	44.8158	40.7970	40.6141	141.6510	0.9728	1.0728	141.6409	0.0000	0.0000	140.8370	true	NONE	1	1.0001	0.5530	false	57.6645	72001	111001
18	112001	207000	DIPLOID	11	1.0000	-0.0101	0.1000	0.6329	0.9624	0.9581	1.9906	0.1000	0.2000	1.9805	0.0000	0.0000	1.9812	true	NONE	73	1.0051	0.3994	false	1.8003	1	132001
18	207001	208000	HET_DELETION	0	0.0000	0.0000	0.1000	0.2506	0.6789	0.6759	0.7719	1.1931	0.0000	0.7719	0.0000	0.0000	0.7784	true	NONE	1	1.0000	0.3600	false	1.4912	207001	207001
18	208001	4510000	DIPLOID	1307	1.0000	-0.0101	0.1000	0.6423	1.0090	0.9992	2.0200	0.1009	0.2009	2.0099	0.0000	0.0000	2.0098	true	NONE	4093	1.0050	0.3942	false	1.8121	207001	208001
18	4510001	4511000	AMPLIFICATION	0	0.0000	2.4158	0.9915	1.6735	2.0581	2.0394	2.8539	0.6448	0.0000	5.2697	0.0000	0.0000	5.2483	true	NONE	1	0.5416	0.5500	false	1.9079	4510001	4510001
18	4511001	4535000	DIPLOID	0	0.0000	1.0000	0.1000	0.6472	0.9911	0.9821	1.0257	0.1292	0.0000	2.0257	0.0000	0.0000	2.0259	true	NONE	24	0.5063	0.3695	false	1.0103	4510001	4511001
18	4535001	4537000	HET_DELETION	0	0.0000	0.0000	0.1000	0.2314	0.6583	0.6523	0.7114	1.3650	0.0000	0.7114	0.0000	0.0000	0.7183	true	NONE	2	1.0000	0.3965	false	1.5154	4535001	4535001
18	4537001	6995000	DIPLOID	538	1.0000	-0.0101	0.1000	0.6476	0.9913	0.9823	2.0369	0.1844	0.2844	2.0268	0.0000	0.0000	2.0269	true	NONE	2339	1.0050	0.3938	false	1.8188	4535001	4537001
18	6995001	8007000	DIPLOID	250	1.0000	-0.0101	0.1000	0.6428	0.9556	0.9470	2.0218	0.1098	0.2098	2.0117	0.0000	0.0000	2.0126	true	NONE	959	1.0050	0.4175	false	1.8128	6995001	6995001
18	8007001	9868616	DIPLOID	505	1.0000	-0.0101	0.1000	0.6477	1.0119	1.0028	2.0371	0.1858	0.2858	2.0270	0.0000	0.0000	2.0268	true	NONE	1769	1.0050	0.4190	false	1.8189	8007001	8007001
18	9868617	14981000	DIPLOID	980	0.7130	0.8167	0.7538	0.9114	1.0050	1.0014	2.0440	0.2193	0.6938	2.8607	0.0000	0.0000	2.8606	true	BND	3911	0.7145	0.4294	false	1.4909	9868617	9868617
18	14981001	15404000	AMPLIFICATION	2	0.7157	1.5355	0.9967	1.7202	1.6016	1.5944	3.8818	0.5455	1.1039	5.4173	0.0000	0.0000	5.4051	true	NONE	2	0.7166	0.4113	false	2.3385	14981001	15193001
18	15404001	16960897	UNKNOWN	0	0.0000	0.0000	0.1000	0.0000	0.0000	0.0000	0.0000	1.5000	0.0000	0.0000	0.0000	0.0000	0.0000	true	NONE	0	1.0000	0.0000	false	1.8000	15404001	18511001
18	16960898	18513000	NOISE	0	0.0000	116.1257	0.5735	74.0742	94.2661	93.8474	118.0000	0.1000	0.0000	234.1257	0.0000	0.0000	232.2415	true	CENTROMERE	2	0.5040	0.3820	false	93.4503	16960898	16960898
18	18513001	18514000	NOISE	0	0.0000	30.9522	0.2376	19.9219	23.9128	23.8066	32.0000	0.1000	0.0000	62.9522	0.0000	0.0000	62.4893	true	NONE	1	0.5083	0.3840	false	24.9809	18513001	18513001
18	18514001	18515000	NOISE	0	0.0000	96.0401	0.2003	61.0764	74.5780	74.2468	97.0000	0.1000	0.0000	193.0401	0.0000	0.0000	191.5537	true	NONE	1	0.5025	0.3760	false	77.0160	18514001	18514001
18	18515001	18517000	NOISE	0	0.0000	303.0916	0.4379	192.0654	262.5000	261.3342	304.0000	0.1000	0.0000	607.0916	0.0000	0.0000	601.8088	true	NONE	1	0.5007	0.3720	false	242.6366	18515001	18516001
18	18517001	18520000	NOISE	0	0.0000	774.7563	0.8769	490.2860	717.0382	713.8538	775.0000	0.1000	0.0000	1549.7563	0.0000	0.0000	1535.2909	true	NONE	3	0.5001	0.3690	false	619.7025	18517001	18517001
18	18520001	19347000	DIPLOID	0	0.0000	1.2730	0.9159	0.8848	0.9786	0.9743	1.5038	0.9983	0.0000	2.7768	0.0000	0.0000	2.7772	true	NONE	782	0.5416	0.4031	false	1.3107	16960898	18540001
18	19347001	19792000	DIPLOID	2	0.7128	0.7972	0.8005	0.8894	0.9850	0.9806	1.9941	0.1000	0.6419	2.7913	0.0000	0.0000	2.7916	true	NONE	430	0.7144	0.4208	false	1.4787	19347001	19347001
18	19792001	19793000	NOISE	0	0.0000	4.8888	0.5184	3.1348	3.1864	3.1719	5.0000	0.1000	0.0000	9.8888	0.0000	0.0000	9.8446	true	NONE	1	0.5056	0.4420	false	3.7555	19792001	19792001
18	19793001	20240000	DIPLOID	173	0.7083	0.8290	0.7208	0.9100	0.9953	0.9906	2.0273	0.1371	0.6077	2.8563	0.0000	0.0000	2.8563	true	NONE	424	0.7098	0.4091	false	1.4793	19792001	19793001
18	20240001	20246000	HET_DELETION	0	0.0000	0.0000	0.1000	0.3008	0.4131	0.4094	0.9307	0.4428	0.0000	0.9307	0.0000	0.0000	0.9426	true	NONE	3	1.0000	0.3413	false	1.4277	20240001	20243001
18	20246001	21991000	DIPLOID	152	0.7110	0.8225	0.7386	0.9116	1.0251	1.0133	2.0388	0.1938	0.6630	2.8613	0.0000	0.0000	2.8608	true	NONE	1670	0.7125	0.4238	false	1.4865	20240001	20246001
18	21991001	21992000	HET_DELETION	0	0.0000	0.0000	0.1000	0.2027	0.4404	0.4324	0.6205	1.5529	0.0000	0.6205	0.0000	0.0000	0.6318	true	NONE	1	1.0000	0.4520	false	1.5518	21991001	21991001
18	21992001	24714000	DIPLOID	433	0.7033	0.8389	0.6921	0.9052	1.0075	0.9871	2.0023	0.1000	0.5571	2.8411	0.0000	0.0000	2.8410	true	NONE	2598	0.7047	0.3982	false	1.4654	21991001	21992001
18	24714001	28401000	DIPLOID	509	0.7048	0.8382	0.6941	0.9091	0.9756	0.9524	2.0152	0.1000	0.5597	2.8534	0.0000	0.0000	2.8539	true	NONE	3534	0.7062	0.3567	false	1.4708	24714001	24714001
18	28401001	29074000	DIPLOID	141	0.7054	0.8412	0.6849	0.9142	1.0337	1.0058	2.0284	0.1425	0.5836	2.8696	0.0000	0.0000	2.8689	true	NONE	649	0.7068	0.3657	false	1.4749	28401001	28401001
18	29074001	29076000	NOISE	0	0.0000	4.0000	0.1000	2.7200	2.5651	2.4954	4.5776	0.9925	0.0000	8.5776	0.0000	0.0000	8.5460	true	NONE	2	0.5337	0.4485	false	3.2310	29074001	29074001
18	29076001	35306000	DIPLOID	875	0.7065	0.8358	0.7013	0.9117	1.0111	0.9811	2.0260	0.1308	0.5878	2.8618	0.0000	0.0000	2.8616	true	NONE	5886	0.7080	0.3959	false	1.4761	29074001	29076001
18	35306001	35307000	HET_DELETION	0	0.0000	0.6170	0.9846	0.4322	0.4246	0.4091	0.7289	1.3203	0.0000	1.3460	0.0000	0.0000	1.3576	true	NONE	1	0.5416	0.4120	false	1.2616	35306001	35306001
18	35307001	35319000	DIPLOID	0	0.0000	1.3207	0.9575	0.9178	1.0104	0.9736	1.5601	0.9946	0.0000	2.8808	0.0000	0.0000	2.8806	true	NONE	11	0.5416	0.4463	false	1.3523	35306001	35307001
18	35319001	38260000	DIPLOID	511	0.7048	0.8333	0.7085	0.9038	0.9807	0.9448	2.0035	0.1000	0.5699	2.8368	0.0000	0.0000	2.8371	true	NONE	2846	0.7063	0.3692	false	1.4681	35319001	35319001
18	38260001	38266000	HET_DELETION	0	0.0000	0.9413	0.2898	0.6205	0.4505	0.4340	1.0000	0.1000	0.0000	1.9413	0.0000	0.0000	1.9524	true	NONE	6	0.5151	0.3337	false	1.0235	38260001	38260001
18	38266001	38267000	HET_DELETION	0	0.0000	1.0429	0.2141	0.7261	0.6683	0.6439	1.2320	0.8579	0.0000	2.2750	0.0000	0.0000	2.2817	true	NONE	1	0.5416	0.3500	false	1.1100	38266001	38266001
18	38267001	38505000	DIPLOID	28	0.7119	0.8029	0.7876	0.8927	0.9665	0.9313	1.9988	0.1000	0.6319	2.8017	0.0000	0.0000	2.8024	true	NONE	230	0.7134	0.3560	false	1.4784	38260001	38267001
18	38505001	38518000	HET_DELETION	0	0.0000	0.9557	0.2205	0.6251	0.5183	0.4994	1.0000	0.1000	0.0000	1.9557	0.0000	0.0000	1.9655	true	NONE	11	0.5113	0.3628	false	1.0177	38505001	38506001
18	38518001	41658000	DIPLOID	226	0.7079	0.8297	0.7187	0.9096	0.9946	0.9603	2.0252	0.1266	0.5984	2.8549	0.0000	0.0000	2.8550	true	NONE	3006	0.7094	0.3646	false	1.4782	38505001	38518001
18	41658001	41660000	HET_DELETION	0	0.0000	0.7639	0.8648	0.5335	0.6552	0.6373	0.9024	0.6094	0.0000	1.6663	0.0000	0.0000	1.6733	true	NONE	2	0.5416	0.2605	false	1.1335	41658001	41658001
18	41660001	44125000	DIPLOID	498	0.7056	0.8323	0.7114	0.9054	1.0118	0.9919	2.0094	0.1000	0.5725	2.8417	0.0000	0.0000	2.8414	true	NONE	2351	0.7071	0.4176	false	1.4708	41658001	41660001
18	44125001	44127000	NOISE	0	0.0000	5.0000	0.1000	3.2626	2.9591	2.9189	5.2928	0.9360	0.0000	10.2928	0.0000	0.0000	10.2532	true	NONE	1	0.5142	0.4730	false	3.9171	44125001	44126001
18	44127001	45376000	DIPLOID	413	0.7059	0.8309	0.7153	0.9047	0.9957	0.9822	2.0085	0.1000	0.5755	2.8394	0.0000	0.0000	2.8395	true	NONE	1174	0.7074	0.4309	false	1.4710	44125001	44127001
18	45376001	45378000	HET_DELETION	1	0.5507	0.7831	0.8301	0.5585	0.7976	0.7868	0.9621	0.2463	0.5928	1.7452	0.0000	0.0000	1.7493	true	NONE	2	0.5513	0.2415	false	1.1019	45376001	45376001
18	45378001	47695000	DIPLOID	631	0.7049	0.8452	0.6727	0.9169	1.0193	1.0074	2.0329	0.1650	0.5904	2.8781	0.0000	0.0000	2.8777	true	NONE	2179	0.7063	0.4489	false	1.4751	45376001	45378001
18	47695001	47698000	HET_DELETION	0	0.0000	0.0000	0.1000	0.2709	0.4975	0.4931	0.8360	0.9466	0.0000	0.8360	0.0000	0.0000	0.8461	true	NONE	3	1.0000	0.4243	false	1.4656	47695001	47695001
18	47698001	48909000	DIPLOID	425	0.7053	0.8356	0.7017	0.9079	1.0065	0.9971	2.0140	0.1000	0.5654	2.8496	0.0000	0.0000	2.8495	true	NONE	1142	0.7068	0.4258	false	1.4713	47695001	47698001
18	48909001	50319000	DIPLOID	251	0.7054	0.8298	0.7186	0.9019	0.9775	0.9658	2.0009	0.1000	0.5774	2.8307	0.0000	0.0000	2.8311	true	NONE	1351	0.7069	0.3853	false	1.4685	48909001	48909001
18	50319001	50320000	NOISE	0	0.0000	11.1990	0.7920	7.3456	7.9499	7.8778	12.0000	0.1000	0.0000	23.1990	0.0000	0.0000	23.0586	true	NONE	1	0.5173	0.3970	false	9.0796	50319001	50319001
18	50320001	50612000	DIPLOID	55	0.7054	0.8293	0.7200	0.9014	0.9754	0.9666	1.9997	0.1000	0.5784	2.8289	0.0000	0.0000	2.8294	true	NONE	284	0.7069	0.3625	false	1.4682	50319001	50320001
18	50612001	50613000	HET_DELETION	0	0.0000	0.0000	0.1000	0.2957	0.3303	0.3273	0.9145	0.5398	0.0000	0.9145	0.0000	0.0000	0.9280	true	NONE	1	1.0000	0.3860	false	1.4342	50612001	50612001
18	50613001	52396000	DIPLOID	584	0.7073	0.8214	0.7415	0.8987	1.0087	0.9996	1.9992	0.1000	0.5952	2.8206	0.0000	0.0000	2.8204	true	NONE	1521	0.7088	0.3730	false	1.4711	50612001	50615001
18	52396001	52397000	AMPLIFICATION	0	0.0000	3.0857	0.4125	2.1358	2.1297	2.1105	3.6453	0.9752	0.0000	6.7310	0.0000	0.0000	6.7082	true	NONE	1	0.5416	0.3320	false	2.4924	52396001	52396001
18	52397001	52711000	DIPLOID	60	0.7032	0.8314	0.7141	0.8969	0.9881	0.9792	1.9835	0.1000	0.5724	2.8149	0.0000	0.0000	2.8151	true	NONE	309	0.7047	0.3833	false	1.4609	52396001	52397001
18	52711001	52713000	AMPLIFICATION	0	0.0000	2.4515	0.9957	1.6981	1.5692	1.5549	2.8960	0.4896	0.0000	5.3474	0.0000	0.0000	5.3359	true	NONE	2	0.5416	0.3610	false	1.9390	52711001	52711001
18	52713001	54947000	DIPLOID	219	0.7119	0.8095	0.7720	0.9000	0.9948	0.9858	2.0151	0.1000	0.6208	2.8246	0.0000	0.0000	2.8247	true	NONE	2138	0.7134	0.3888	false	1.4822	52711001	52713001
18	54947001	54949000	HET_DELETION	0	0.0000	0.6107	0.9862	0.4278	0.5990	0.5937	0.7214	1.3400	0.0000	1.3321	0.0000	0.0000	1.3402	true	NONE	2	0.5416	0.4520	false	1.2672	54947001	54947001
18	54949001	59673000	DIPLOID	750	0.7023	0.8425	0.6811	0.9058	1.0041	1.0008	2.0007	0.1000	0.5485	2.8432	0.0000	0.0000	2.8431	true	NONE	4495	0.7037	0.4077	false	1.4633	54947001	54949001
18	59673001	59674000	HET_DELETION	0	0.0000	0.0000	0.1000	0.2703	0.6000	0.5946	0.8342	0.9545	0.0000	0.8342	0.0000	0.0000	0.8423	true	NONE	1	1.0000	0.4490	false	1.4663	59673001	59673001
18	59674001	59740000	DIPLOID	45	0.6991	0.8440	0.6763	0.8980	0.9849	0.9760	1.9743	0.1290	0.5630	2.8184	0.0000	0.0000	2.8187	true	NONE	59	0.7005	0.3981	false	1.4521	59673001	59674001
18	59740001	61783000	DIPLOID	344	0.7009	0.8605	0.6226	0.9208	1.0376	1.0207	2.0300	0.1505	0.5419	2.8905	0.0000	0.0000	2.8897	true	NONE	1948	0.7023	0.4029	false	1.4678	59740001	59740001
18	61783001	62230000	DIPLOID	125	0.7000	0.8479	0.6642	0.9048	1.0167	0.9936	1.9918	0.1000	0.5350	2.8397	0.0000	0.0000	2.8394	true	NONE	418	0.7014	0.3713	false	1.4576	61783001	61783001
18	62230001	63724000	DIPLOID	396	0.7023	0.8378	0.6953	0.9009	0.9703	0.9461	1.9897	0.1000	0.5585	2.8275	0.0000	0.0000	2.8281	true	NONE	1433	0.7037	0.3477	false	1.4608	62230001	62230001
18	63724001	63732000	HOM_DELETION	0	0.0000	0.0000	0.1000	0.0000	0.0047	0.0046	0.0000	1.5000	0.0000	0.0000	0.0000	0.0000	0.0000	true	NONE	2	1.0000	0.3491	false	1.8000	63724001	63730001
18	63732001	63907000	DIPLOID	0	0.0000	1.3046	0.9461	0.9067	0.9824	0.9557	1.5412	0.9963	0.0000	2.8458	0.0000	0.0000	2.8462	true	NONE	173	0.5416	0.3474	false	1.3383	63724001	63732001
18	63907001	63912000	HET_DELETION	0	0.0000	0.0000	0.1000	0.3141	0.5385	0.5238	0.9726	0.1788	0.0000	0.9726	0.0000	0.0000	0.9819	true	NONE	5	1.0000	0.3694	false	1.4110	63907001	63907001
18	63912001	64220000	DIPLOID	44	0.6960	0.8707	0.5867	0.9166	0.9704	0.9440	2.0065	0.1000	0.4779	2.8772	0.0000	0.0000	2.8778	true	NONE	303	0.6974	0.3428	false	1.4543	63907001	63912001
18	64220001	64221000	HET_DELETION	0	0.0000	0.0000	0.1000	0.2892	0.4717	0.4588	0.8939	0.6569	0.0000	0.8939	0.0000	0.0000	0.9046	true	NONE	1	1.0000	0.3310	false	1.4424	64220001	64220001
18	64221001	66379461	DIPLOID	519	0.7048	0.8346	0.7047	0.9052	0.9771	0.9453	2.0066	0.1000	0.5672	2.8412	0.0000	0.0000	2.8417	true	NONE	2067	0.7063	0.3487	false	1.4688	64220001	64221001
18	66379462	66382826	DIPLOID	0	0.0000	1.0000	0.1000	0.6814	0.9953	0.9547	1.1337	0.6023	0.0000	2.1337	0.0000	0.0000	2.1338	false	DEL	2	0.5313	0.4235	false	1.0535	66379462	66379462
18	66382827	66695000	DIPLOID	33	0.7203	0.7951	0.8052	0.9107	0.9982	0.9574	2.0635	0.3119	0.8047	2.8585	0.0000	0.0000	2.8586	false	DEL	295	0.7219	0.3479	false	1.5073	66382827	66382827
18	66695001	68446000	DIPLOID	350	0.7077	0.8388	0.6923	0.9187	1.0319	0.9899	2.0451	0.2248	0.6490	2.8839	0.0000	0.0000	2.8832	true	NONE	1648	0.7092	0.3725	false	1.4825	66695001	66695001
18	68446001	71940000	DIPLOID	766	0.7053	0.8303	0.7171	0.9021	0.9887	0.9575	2.0012	0.1000	0.5763	2.8314	0.0000	0.0000	2.8317	true	NONE	3341	0.7068	0.3699	false	1.4684	68446001	68446001
18	71940001	74297000	DIPLOID	272	0.7037	0.8553	0.6402	0.9239	1.0114	0.9827	2.0451	0.2246	0.6086	2.9004	0.0000	0.0000	2.9001	true	NONE	2220	0.7051	0.4204	false	1.4759	71940001	71940001
18	74297001	74298000	HET_DELETION	0	0.0000	0.5733	0.9931	0.4020	0.4559	0.4434	0.6772	1.4430	0.0000	1.2505	0.0000	0.0000	1.2615	true	NONE	1	0.5416	0.4410	false	1.2998	74297001	74297001
18	74298001	75267000	DIPLOID	310	0.7048	0.8467	0.6680	0.9183	1.0199	0.9922	2.0360	0.1800	0.5977	2.8826	0.0000	0.0000	2.8822	true	NONE	897	0.7063	0.4390	false	1.4757	74297001	74298001
18	75267001	75268000	HET_DELETION	0	0.0000	0.0000	0.1000	0.2918	0.4760	0.4634	0.9022	0.6108	0.0000	0.9022	0.0000	0.0000	0.9128	true	NONE	1	1.0000	0.3280	false	1.4391	75267001	75267001
18	75268001	76291000	DIPLOID	235	0.7048	0.8381	0.6943	0.9090	0.9918	0.9664	2.0150	0.1000	0.5598	2.8531	0.0000	0.0000	2.8533	true	NONE	921	0.7063	0.4193	false	1.4708	75267001	75268001
18	76291001	76294000	HET_DELETION	0	0.0000	0.0000	0.1000	0.2599	0.4846	0.4736	0.8014	1.0889	0.0000	0.8014	0.0000	0.0000	0.8118	true	NONE	3	1.0000	0.3837	false	1.4794	76291001	76291001
18	76294001	76297000	HET_DELETION	0	0.0000	0.6896	0.9505	0.4823	0.7498	0.7328	0.8146	1.0372	0.0000	1.5042	0.0000	0.0000	1.5093	true	NONE	3	0.5416	0.4460	false	1.1983	76294001	76294001
18	76297001	77772000	DIPLOID	506	0.7024	0.8507	0.6551	0.9151	0.9960	0.9736	2.0217	0.1090	0.5366	2.8724	0.0000	0.0000	2.8725	true	NONE	1212	0.7038	0.4858	false	1.4684	76291001	76297001
18	77772001	77773000	AMPLIFICATION	0	0.0000	3.9492	0.2520	2.5212	2.1797	2.1305	4.0000	0.1000	0.0000	7.9492	0.0000	0.0000	7.9254	true	NONE	1	0.5032	0.4460	false	2.9797	77772001	77772001
18	77773001	78015000	DIPLOID	95	0.7018	0.8632	0.6132	0.9265	1.0169	0.9939	2.0452	0.2252	0.5884	2.9084	0.0000	0.0000	2.9081	true	NONE	219	0.7032	0.4604	false	1.4728	77772001	77773001
18	78015001	78017000	DIPLOID	0	0.0000	1.3241	0.9597	0.9201	1.0429	1.0193	1.5641	0.9942	0.0000	2.8882	0.0000	0.0000	2.8873	true	NONE	2	0.5416	0.5020	false	1.3553	78015001	78015001
18	78017001	78077248	UNKNOWN	0	0.0000	0.0000	0.1000	0.0000	0.0000	0.0000	0.0000	1.5000	0.0000	0.0000	0.0000	0.0000	0.0000	true	NONE	0	1.0000	0.0000	false	1.8000	78017001	78017001
19	1	260000	UNKNOWN	0	0.0000	0.0000	0.1000	0.0000	0.0000	0.0000	0.0000	1.5000	0.0000	0.0000	0.0000	0.0000	0.0000	true	TELOMERE	0	1.0000	0.0000	false	1.8000	1	1
19	260001	267000	DIPLOID	0	0.0000	1.3853	0.9852	0.9623	1.0726	1.0295	1.6364	0.9786	0.0000	3.0217	0.0000	0.0000	3.0202	true	NONE	6	0.5416	0.4045	false	1.4087	1	260001
19	267001	2909000	DIPLOID	566	0.6835	0.9026	0.4621	0.9123	1.0006	0.9627	1.9610	0.1948	0.4490	2.8637	0.0000	0.0000	2.8636	true	NONE	1587	0.6848	0.5756	false	1.4234	267001	267001
19	2909001	2911000	HET_DELETION	2	0.6814	0.3772	0.9830	0.3845	0.3238	0.3122	0.8180	1.0235	1.3671	1.1952	0.0000	0.0000	1.2088	true	NONE	2	0.6844	0.4380	false	1.3219	2909001	2909001
19	2911001	7515000	DIPLOID	1136	0.6853	0.8963	0.4883	0.9112	0.9984	0.9629	1.9637	0.1817	0.4592	2.8600	0.0000	0.0000	2.8600	true	NONE	3677	0.6866	0.5250	false	1.4270	2909001	2911001
19	7515001	7516000	NOISE	0	0.0000	14.0866	0.4162	9.2082	9.7906	9.4796	15.0000	0.1000	0.0000	29.0866	0.0000	0.0000	28.9090	true	NONE	1	0.5157	0.4440	false	11.4346	7515001	7515001
19	7516001	8991000	DIPLOID	330	0.6783	0.9187	0.3929	0.9133	0.9932	0.9618	1.9479	0.2584	0.4418	2.8666	0.0000	0.0000	2.8667	true	NONE	1126	0.6795	0.5188	false	1.4117	7515001	7516001
19	8991001	9030000	DIPLOID	7	0.6928	1.0524	0.2597	1.0942	1.1491	1.1131	2.3860	0.9854	0.8626	3.4384	0.0000	0.0000	3.4354	true	NONE	34	0.6939	0.4615	false	1.5754	8991001	8991001
19	9030001	9274000	DIPLOID	62	0.6923	0.8453	0.6722	0.8795	0.9354	0.9061	1.9146	0.4111	0.7500	2.7599	0.0000	0.0000	2.7612	true	NONE	243	0.6937	0.4647	false	1.4277	9030001	9030001
19	9274001	9275000	HET_DELETION	0	0.0000	0.7676	0.8586	0.5361	0.6726	0.6517	0.9068	0.5845	0.0000	1.6744	0.0000	0.0000	1.6810	true	NONE	1	0.5416	0.4760	false	1.1302	9274001	9274001
19	9275001	9284000	HET_DELETION	0	0.0000	0.0000	0.1000	0.2852	0.4673	0.4528	0.8813	0.7254	0.0000	0.8813	0.0000	0.0000	0.8921	true	NONE	9	1.0000	0.4513	false	1.4475	9275001	9275001
19	9284001	12695000	DIPLOID	397	0.6867	0.8962	0.4887	0.9152	0.9993	0.9712	1.9764	0.1189	0.4172	2.8726	0.0000	0.0000	2.8726	true	NONE	3012	0.6880	0.4843	false	1.4321	9274001	9285001
19	12695001	12699000	HET_DELETION	0	0.0000	0.0000	0.1000	0.1179	0.1065	0.1036	0.3525	1.9456	0.0000	0.3525	0.0000	0.0000	0.3705	true	NONE	1	1.0000	0.4535	false	1.6590	12695001	12698001
19	12699001	16111000	DIPLOID	485	0.6864	0.9016	0.4665	0.9197	0.9988	0.9739	1.9854	0.1000	0.3889	2.8869	0.0000	0.0000	2.8870	true	NONE	2950	0.6877	0.4958	false	1.4335	12695001	12699001
19	16111001	16114000	AMPLIFICATION	0	0.0000	3.0985	0.4670	2.1446	1.8263	1.7850	3.6604	0.9684	0.0000	6.7589	0.0000	0.0000	6.7422	true	NONE	3	0.5416	0.4817	false	2.5036	16111001	16111001
19	16114001	17396810	DIPLOID	224	0.6920	0.8816	0.5462	0.9158	0.9990	0.9739	1.9929	0.1000	0.4472	2.8745	0.0000	0.0000	2.8745	true	NONE	1175	0.6933	0.5110	false	1.4445	16111001	16114001
19	17396811	17397641	UNKNOWN	0	0.0000	0.0000	0.1000	0.0000	0.0000	0.0000	0.0000	1.5000	0.0000	0.0000	0.0000	0.0000	0.0000	false	BND	0	1.0000	0.0000	true	1.8000	17396811	17396811
19	17397642	19887000	DIPLOID	330	0.6903	0.8913	0.5086	0.9206	1.0020	0.9704	1.9985	0.1000	0.4201	2.8897	0.0000	0.0000	2.8897	false	BND	2107	0.6916	0.5328	false	1.4429	17397642	17397642
19	19887001	19891000	NOISE	1	0.6512	2.4993	0.9984	2.2760	2.3023	2.2290	4.6749	0.9603	1.2755	7.1742	0.0000	0.0000	7.1478	true	NONE	4	0.6516	0.4680	false	2.6697	19887001	19887001
19	19891001	19893000	AMPLIFICATION	1	0.6983	1.4070	0.9900	1.4859	1.4285	1.3830	3.2698	0.9122	1.3283	4.6768	0.0000	0.0000	4.6682	true	NONE	2	0.6992	0.4135	false	2.0707	19891001	19891001
19	19893001	19934000	DIPLOID	23	0.6923	0.8927	0.5029	0.9282	1.0088	0.9767	2.0211	0.1062	0.4216	2.9138	0.0000	0.0000	2.9136	true	NONE	38	0.6936	0.4089	false	1.4514	19887001	19893001
19	19934001	19937000	AMPLIFICATION	1	0.7253	1.4556	0.9961	1.6879	1.6203	1.5688	3.8597	0.6252	1.1759	5.3153	0.0000	0.0000	5.3028	true	NONE	3	0.7262	0.4480	false	2.3261	19934001	19934001
19	19937001	20106000	DIPLOID	37	0.6750	0.9640	0.1801	0.9482	1.0325	0.9996	2.0131	0.1000	0.1891	2.9771	0.0000	0.0000	2.9764	true	NONE	150	0.6762	0.4071	false	1.4196	19934001	19937001
19	20106001	20108000	AMPLIFICATION	0	0.0000	3.0000	0.1000	1.9534	1.8062	1.7488	3.1544	0.6715	0.0000	6.1544	0.0000	0.0000	6.1381	true	NONE	2	0.5125	0.4215	false	2.2618	20106001	20106001
19	20108001	20110000	NOISE	0	0.0000	11.9958	0.1000	7.9140	7.1334	6.9062	13.0000	0.1000	0.0000	24.9958	0.0000	0.0000	24.8719	true	NONE	2	0.5201	0.4635	false	9.7983	20108001	20108001
19	20110001	20113000	NOISE	3	0.6364	4.1528	0.6662	3.6220	3.3819	3.2742	7.2761	0.9193	1.0090	11.4288	0.0000	0.0000	11.3807	true	NONE	3	0.6366	0.4417	false	4.3715	20110001	20110001
19	20113001	20147000	DIPLOID	10	0.6822	0.9224	0.3764	0.9283	1.0355	1.0026	1.9917	0.1000	0.3250	2.9142	0.0000	0.0000	2.9135	true	NONE	33	0.6835	0.4058	false	1.4277	20106001	20113001
19	20147001	20149000	NOISE	0	0.0000	7.0000	0.1000	4.5949	4.0086	3.8811	7.5043	0.9983	0.0000	14.5043	0.0000	0.0000	14.4435	true	NONE	2	0.5174	0.4435	false	5.6017	20147001	20147001
19	20149001	20158000	AMPLIFICATION	1	0.6729	2.1724	0.7245	2.1108	2.1223	2.0547	4.4796	0.9976	1.1588	6.6519	0.0000	0.0000	6.6292	true	NONE	8	0.6734	0.4334	false	2.4608	20149001	20149001
19	20158001	20161000	NOISE	0	0.0000	7.7796	0.8369	5.3148	4.7753	4.6232	9.0000	0.1000	0.0000	16.7796	0.0000	0.0000	16.7033	true	NONE	3	0.5364	0.3837	false	6.5118	20158001	20158001
19	20161001	20163000	NOISE	0	0.0000	3.7027	0.9401	2.4432	2.4525	2.3744	4.0000	0.1000	0.0000	7.7027	0.0000	0.0000	7.6733	true	NONE	2	0.5193	0.4680	false	2.8811	20161001	20161001
19	20163001	21665000	DIPLOID	115	0.6900	0.9039	0.4569	0.9327	0.9975	0.9638	2.0243	0.1221	0.3995	2.9282	0.0000	0.0000	2.9282	true	NONE	1244	0.6913	0.4010	false	1.4482	20147001	20163001
19	21665001	21666000	AMPLIFICATION	0	0.0000	4.1546	0.6720	2.8734	2.1848	2.1062	4.9079	0.4398	0.0000	9.0625	0.0000	0.0000	9.0386	true	NONE	1	0.5416	0.4920	false	3.4250	21665001	21665001
19	21666001	21744000	DIPLOID	1	0.7547	0.7222	0.9212	0.9445	1.0227	0.9859	2.2430	0.8758	1.3562	2.9652	0.0000	0.0000	2.9647	true	NONE	70	0.7564	0.4173	false	1.6083	21665001	21667001
19	21744001	21745000	AMPLIFICATION	0	0.0000	1.6265	0.9819	1.1288	1.3377	1.2896	1.9214	0.3810	0.0000	3.5479	0.0000	0.0000	3.5411	true	NONE	1	0.5416	0.4280	false	1.5808	21744001	21744001
19	21745001	21763000	AMPLIFICATION	0	0.0000	2.0090	0.1000	1.3928	1.3498	1.3011	2.3733	0.9818	0.0000	4.3823	0.0000	0.0000	4.3752	true	NONE	15	0.5416	0.4189	false	1.5529	21745001	21745001
19	21763001	21787000	DIPLOID	11	0.6812	1.0908	0.4343	1.0925	1.0842	1.0451	2.3422	0.9696	0.9564	3.4330	0.0000	0.0000	3.4313	true	NONE	23	0.6823	0.4757	false	1.5732	21744001	21763001
19	21787001	21788000	NOISE	0	0.0000	5.0448	0.2230	3.4877	3.3138	3.1946	5.9595	0.2021	0.0000	11.0043	0.0000	0.0000	10.9575	true	NONE	1	0.5416	0.4440	false	4.2017	21787001	21787001
19	21788001	21795000	AMPLIFICATION	15	0.6757	1.3137	0.9529	1.2914	1.2380	1.1935	2.7482	0.8889	1.2445	4.0619	0.0000	0.0000	4.0571	true	NONE	5	0.6766	0.4366	false	1.8248	21788001	21788001
19	21795001	23000000	DIPLOID	566	0.6854	0.9155	0.4071	0.9308	0.9761	0.9430	2.0064	0.1000	0.3476	2.9219	0.0000	0.0000	2.9224	true	NONE	944	0.6867	0.4077	false	1.4364	21787001	21795001
19	23000001	23001000	NOISE	0	0.0000	4.7750	0.8455	3.0988	2.8834	2.7919	5.0000	0.1000	0.0000	9.7750	0.0000	0.0000	9.7369	true	NONE	1	0.5115	0.4330	false	3.7100	23000001	23000001
19	23001001	23253000	DIPLOID	2	0.6873	0.9099	0.4314	0.9309	0.9739	0.9430	2.0125	0.1000	0.3653	2.9224	0.0000	0.0000	2.9229	true	NONE	220	0.6886	0.4057	false	1.4410	23000001	23001001
19	23253001	23255000	NOISE	0	0.0000	9.2519	0.8890	6.0969	5.5259	5.3500	10.0000	0.1000	0.0000	19.2519	0.0000	0.0000	19.1604	true	NONE	1	0.5194	0.5710	false	7.5008	23253001	23254001
19	23255001	23477000	DIPLOID	3	0.7295	0.7843	0.8276	0.9291	0.9641	0.9334	2.1323	0.5976	1.0397	2.9167	0.0000	0.0000	2.9174	true	NONE	201	0.7311	0.4135	false	1.5392	23253001	23255001
19	23477001	23478000	NOISE	0	0.0000	5.0000	0.1000	3.3144	2.8503	2.7593	5.4565	0.9961	0.0000	10.4565	0.0000	0.0000	10.4191	true	NONE	1	0.5218	0.4900	false	3.9826	23477001	23477001
19	23478001	23481000	DIPLOID	0	0.0000	1.4946	0.9982	1.0378	1.0384	1.0053	1.7656	0.8619	0.0000	3.2602	0.0000	0.0000	3.2595	true	NONE	3	0.5416	0.3950	false	1.5041	23477001	23478001
19	23481001	23487000	AMPLIFICATION	0	0.0000	3.4338	0.9939	2.3581	2.1815	2.1118	4.0000	0.1000	0.0000	7.4338	0.0000	0.0000	7.4100	true	NONE	6	0.5381	0.4072	false	2.7735	23481001	23481001
19	23487001	23806000	DIPLOID	50	0.6897	0.9168	0.4016	0.9450	0.9883	0.9545	2.0500	0.2483	0.4482	2.9668	0.0000	0.0000	2.9670	true	NONE	272	0.6910	0.4128	false	1.4533	23481001	23487001
19	23806001	23808000	HET_DELETION	0	0.0000	0.0000	0.1000	0.2399	0.3790	0.3654	0.7380	1.2958	0.0000	0.7380	0.0000	0.0000	0.7505	true	NONE	2	1.0000	0.4035	false	1.5048	23806001	23806001
19	23808001	24183000	DIPLOID	72	0.6770	0.9352	0.3183	0.9259	0.9682	0.9331	1.9712	0.1446	0.3134	2.9064	0.0000	0.0000	2.9070	true	NONE	340	0.6782	0.4040	false	1.4144	23806001	23808001
19	24183001	24184000	NOISE	0	0.0000	12.0437	0.2179	7.9292	8.9528	8.6268	13.0000	0.1000	0.0000	25.0437	0.0000	0.0000	24.8831	true	NONE	1	0.5191	0.5010	false	9.8175	24183001	24183001
19	24184001	24185000	NOISE	0	0.0000	39.2506	0.8871	25.3944	24.3888	23.5034	41.0000	0.1000	0.0000	80.2506	0.0000	0.0000	79.7781	true	NONE	1	0.5109	0.5290	false	31.9002	24184001	24184001
19	24185001	24459000	DIPLOID	27	0.6809	0.9309	0.3381	0.9329	0.9927	0.9566	1.9978	0.1000	0.2983	2.9287	0.0000	0.0000	2.9288	true	NONE	232	0.6821	0.4071	false	1.4268	24183001	24187001
19	24459001	24463000	HET_DELETION	0	0.0000	1.0000	0.1000	0.6621	0.4783	0.4608	1.0728	0.3547	0.0000	2.0728	0.0000	0.0000	2.0833	true	NONE	4	0.5175	0.3745	false	1.0291	24459001	24459001
19	24463001	24513000	DIPLOID	9	0.6979	0.8749	0.5712	0.9268	1.0344	0.9966	2.0345	0.1728	0.5193	2.9095	0.0000	0.0000	2.9088	true	NONE	44	0.6993	0.3695	false	1.4638	24459001	24463001
19	24513001	24571000	AMPLIFICATION	0	0.0000	2.2634	0.9044	1.5683	2.0332	1.9590	2.6738	0.9610	0.0000	4.9372	0.0000	0.0000	4.9164	true	NONE	58	0.5416	0.3618	false	1.7749	24513001	24513001
19	24571001	24572000	NOISE	0	0.0000	17.8220	0.7400	11.3390	10.9112	10.5127	18.0000	0.1000	0.0000	35.8220	0.0000	0.0000	35.6217	true	NONE	1	0.5025	0.3650	false	14.1288	24571001	24571001
19	24572001	24600000	NOISE	1	0.6571	2.1437	0.6369	1.9871	2.3830	2.2960	4.1173	0.5420	0.7746	6.2610	0.0000	0.0000	6.2331	true	NONE	14	0.6576	0.3621	false	2.3044	24572001	24572001
19	24600001	24601000	AMPLIFICATION	0	0.0000	2.1435	0.6362	1.4856	1.4741	1.4203	2.5322	0.9969	0.0000	4.6757	0.0000	0.0000	4.6661	true	NONE	1	0.5416	0.3660	false	1.6703	24600001	24600001
19	24601001	24603000	NOISE	0	0.0000	25.4148	0.9913	16.2720	15.3974	14.8352	26.0000	0.1000	0.0000	51.4148	0.0000	0.0000	51.1240	true	NONE	2	0.5057	0.3615	false	20.3659	24601001	24601001
19	24603001	26181781	UNKNOWN	0	0.0000	0.0000	0.1000	0.0000	0.0000	0.0000	0.0000	1.5000	0.0000	0.0000	0.0000	0.0000	0.0000	true	NONE	0	1.0000	0.0000	false	1.8000	24603001	27732001
19	26181782	27735000	NOISE	0	0.0000	312.6959	0.9456	198.2674	300.1026	289.1443	314.0000	0.1000	0.0000	626.6959	0.0000	0.0000	620.6534	true	CENTROMERE	3	0.5010	0.3860	false	250.4784	26181782	26181782
19	27735001	27736000	NOISE	2	0.7425	11.2094	0.8147	13.7840	18.6466	17.9657	32.3412	0.9691	1.3245	43.5505	0.0000	0.0000	43.1940	true	NONE	1	0.7426	0.3710	false	17.2202	27735001	27735001
19	27736001	27737000	NOISE	0	0.0000	232.6225	0.9831	147.6267	190.9784	184.0049	234.0000	0.1000	0.0000	466.6225	0.0000	0.0000	462.7845	true	NONE	1	0.5015	0.3760	false	186.4490	27736001	27736001
19	27737001	27738000	NOISE	1	0.5227	25.3007	0.9429	16.5522	24.8132	23.9071	27.0000	0.1000	0.5451	52.3007	0.0000	0.0000	51.8196	true	NONE	1	0.5162	0.3840	false	20.7203	27737001	27737001
19	27738001	27739000	NOISE	0	0.0000	213.0409	0.2042	135.1047	316.0599	304.5190	214.0000	0.1000	0.0000	427.0409	0.0000	0.0000	420.6761	true	NONE	1	0.5011	0.3910	false	170.6164	27738001	27738001
19	27739001	27741000	NOISE	1	0.6562	4.5544	0.9952	4.2001	5.4689	5.2692	8.7020	0.9407	1.2703	13.2563	0.0000	0.0000	13.1660	true	NONE	2	0.6564	0.3830	false	5.1025	27739001	27739001
19	27741001	27754000	AMPLIFICATION	2	0.6928	1.3926	0.9870	1.4448	1.6584	1.5979	3.1541	0.6705	1.1484	4.5468	0.0000	0.0000	4.5335	true	NONE	9	0.6937	0.3592	false	2.0187	27741001	27741001
19	27754001	27757000	NOISE	0	0.0000	3.3274	0.9617	2.3026	2.6954	2.5970	3.9308	0.3385	0.0000	7.2582	0.0000	0.0000	7.2240	true	NONE	3	0.5416	0.3580	false	2.7033	27754001	27754001
19	27757001	27767000	AMPLIFICATION	2	0.6835	1.1006	0.4754	1.1102	1.2662	1.2200	2.3884	0.9860	0.9989	3.4890	0.0000	0.0000	3.4836	true	NONE	7	0.6846	0.3669	false	1.5956	27757001	27757001
19	27767001	27768000	NOISE	1	0.5567	12.7890	0.8182	9.1340	10.8827	10.4853	16.0631	0.3102	0.6282	28.8520	0.0000	0.0000	28.6524	true	NONE	1	0.5567	0.3600	false	11.3408	27767001	27767001
19	27768001	27769000	NOISE	0	0.0000	5.7449	0.8935	3.7220	5.0243	4.8408	6.0000	0.1000	0.0000	11.7449	0.0000	0.0000	11.6636	true	NONE	1	0.5109	0.3530	false	4.4980	27768001	27768001
19	27769001	27779000	NOISE	1	0.6364	2.6650	0.9660	2.3276	2.6799	2.5821	4.6721	0.9620	1.2269	7.3371	0.0000	0.0000	7.3032	true	NONE	4	0.6368	0.3762	false	2.7348	27769001	27769001
19	27779001	27792000	DIPLOID	5	0.7451	0.8365	0.6990	1.0508	1.0896	1.0499	2.4647	0.9967	1.2635	3.3012	0.0000	0.0000	3.2994	true	NONE	9	0.7466	0.3552	false	1.6513	26181782	27779001
19	27792001	27793000	NOISE	0	0.0000	7.9826	0.1000	5.3790	5.4319	5.2335	9.0000	0.1000	0.0000	16.9826	0.0000	0.0000	16.8931	true	NONE	1	0.5300	0.3500	false	6.5930	27792001	27792001
19	27793001	27805000	AMPLIFICATION	1	0.7590	1.0376	0.1882	1.3754	1.4939	1.4394	3.2896	0.9331	0.8511	4.3272	0.0000	0.0000	4.3173	true	NONE	11	0.7602	0.3622	false	1.9309	27793001	27793001
19	27805001	27807000	NOISE	1	0.5702	8.4026	0.9892	6.1923	6.4391	6.2039	11.1508	0.6599	0.9403	19.5534	0.0000	0.0000	19.4436	true	NONE	2	0.5703	0.3695	false	7.6214	27805001	27805001
19	27807001	27814000	AMPLIFICATION	0	0.0000	2.1819	0.7503	1.5121	1.6475	1.5873	2.5776	0.9925	0.0000	4.7595	0.0000	0.0000	4.7464	true	NONE	5	0.5416	0.3686	false	1.7038	27807001	27807001
19	27814001	27815000	NOISE	0	0.0000	10.8389	0.6918	7.2317	6.8254	6.5762	12.0000	0.1000	0.0000	22.8389	0.0000	0.0000	22.7213	true	NONE	1	0.5254	0.3720	false	8.9356	27814001	27814001
19	27815001	27816000	DIPLOID	0	0.0000	1.4577	0.9962	1.0123	1.1080	1.0675	1.7220	0.9214	0.0000	3.1796	0.0000	0.0000	3.1775	true	NONE	1	0.5416	0.4560	false	1.4719	27792001	27815001
19	27816001	27822000	NOISE	1	0.6282	3.8053	0.7819	3.2465	3.3226	3.2013	6.4365	0.9943	1.1158	10.2419	0.0000	0.0000	10.1949	true	NONE	1	0.6285	0.3780	false	3.8967	27816001	27821001
19	27822001	27827000	AMPLIFICATION	0	0.0000	1.9803	0.1000	1.2656	1.2161	1.1717	2.0000	0.1000	0.0000	3.9803	0.0000	0.0000	3.9759	true	NONE	5	0.5025	0.3540	false	1.4079	27822001	27822001
19	27827001	27834000	NOISE	0	0.0000	3.9270	0.3556	2.5142	2.7024	2.6037	4.0000	0.1000	0.0000	7.9270	0.0000	0.0000	7.8927	true	NONE	7	0.5046	0.3581	false	2.9708	27827001	27827001
19	27834001	27836000	DIPLOID	0	0.0000	1.3047	0.9461	0.9067	0.9290	0.8951	1.5413	0.9963	0.0000	2.8460	0.0000	0.0000	2.8474	true	NONE	2	0.5416	0.3520	false	1.3384	27816001	27834001
19	27836001	27838000	NOISE	0	0.0000	3.0000	0.1000	2.0599	2.5572	2.4638	3.4911	0.9981	0.0000	6.4911	0.0000	0.0000	6.4596	true	NONE	2	0.5378	0.3615	false	2.3964	27836001	27836001
19	27838001	27842000	NOISE	0	0.0000	7.7069	0.9363	5.2918	5.5262	5.3244	9.0000	0.1000	0.0000	16.7069	0.0000	0.0000	16.6154	true	NONE	3	0.5387	0.3517	false	6.4828	27838001	27839001
19	27842001	27868000	NOISE	0	0.0000	3.8667	0.6008	2.4951	3.1739	3.0580	4.0000	0.1000	0.0000	7.8667	0.0000	0.0000	7.8228	true	NONE	23	0.5085	0.3608	false	2.9467	27842001	27842001
19	27868001	27869000	NOISE	0	0.0000	15.5614	0.9945	10.3075	10.5320	10.1474	17.0000	0.1000	0.0000	32.5614	0.0000	0.0000	32.3689	true	NONE	1	0.5221	0.3590	false	12.8246	27868001	27868001
19	27869001	27871000	NOISE	0	0.0000	4.9512	0.2424	3.1545	3.8582	3.7173	5.0000	0.1000	0.0000	9.9512	0.0000	0.0000	9.8935	true	NONE	2	0.5025	0.3580	false	3.7805	27869001	27869001
19	27871001	27873000	DIPLOID	0	0.0000	1.5268	0.9972	1.0600	1.0901	1.0503	1.8036	0.7859	0.0000	3.3304	0.0000	0.0000	3.3286	true	NONE	2	0.5416	0.3590	false	1.5322	27836001	27871001
19	27873001	27891000	NOISE	0	0.0000	3.6176	0.9844	2.4163	2.9460	2.8384	4.0000	0.1000	0.0000	7.6176	0.0000	0.0000	7.5783	true	NONE	18	0.5251	0.3657	false	2.8471	27873001	27873001
19	27891001	27909000	AMPLIFICATION	5	0.6860	1.0186	0.1000	1.0364	1.1506	1.1086	2.2373	0.8667	0.6631	3.2558	0.0000	0.0000	3.2528	true	NONE	16	0.6872	0.3595	false	1.5023	27891001	27891001
19	27909001	27911000	NOISE	1	0.6757	5.8471	0.6666	5.7138	4.7209	4.5485	12.1938	0.7799	0.9774	18.0409	0.0000	0.0000	17.9657	true	NONE	1	0.6759	0.3570	false	7.0164	27909001	27910001
19	27911001	27962000	DIPLOID	12	0.7015	0.9388	0.3012	1.0057	1.1083	1.0679	2.2200	0.8361	0.7978	3.1588	0.0000	0.0000	3.1566	true	NONE	38	0.7028	0.3605	false	1.5125	27873001	27912001
19	27962001	27963000	HET_DELETION	0	0.0000	0.0000	0.1000	0.2739	0.4929	0.4749	0.8456	0.9031	0.0000	0.8456	0.0000	0.0000	0.8558	true	NONE	1	1.0000	0.3760	false	1.4618	27962001	27962001
19	27963001	28299000	DIPLOID	5	0.7340	0.7798	0.8364	0.9395	0.9935	0.9561	2.1696	0.7169	1.1401	2.9495	0.0000	0.0000	2.9496	true	NONE	299	0.7356	0.3966	false	1.5559	27962001	27963001
19	28299001	28301000	NOISE	0	0.0000	4.0000	0.1000	2.7534	2.4862	2.3861	4.6834	0.9549	0.0000	8.6834	0.0000	0.0000	8.6533	true	NONE	2	0.5393	0.3405	false	3.2733	28299001	28299001
19	28301001	28303000	DIPLOID	0	0.0000	1.3394	0.9683	0.9307	1.0901	1.0463	1.5823	0.9918	0.0000	2.9217	0.0000	0.0000	2.9199	true	NONE	2	0.5416	0.3270	false	1.3687	28299001	28301001
19	28303001	28310000	AMPLIFICATION	4	0.5273	3.0000	0.1000	1.9377	1.8032	1.7309	3.1049	0.4931	0.3128	6.1049	0.0000	0.0000	6.0887	true	NONE	6	0.5086	0.4027	false	2.2420	28303001	28303001
19	28310001	28317000	NOISE	0	0.0000	5.0000	0.1000	3.3790	3.0472	2.9246	5.6607	0.9682	0.0000	10.6607	0.0000	0.0000	10.6193	true	NONE	5	0.5310	0.4014	false	4.0643	28310001	28312001
19	28317001	28320000	DIPLOID	0	0.0000	1.4780	0.9975	1.0264	0.9546	0.9162	1.7461	0.8919	0.0000	3.2241	0.0000	0.0000	3.2250	true	NONE	3	0.5416	0.3760	false	1.4896	28303001	28317001
19	28320001	28322000	NOISE	0	0.0000	6.0000	0.1000	4.0022	3.3964	3.2598	6.6306	0.9806	0.0000	12.6306	0.0000	0.0000	12.5822	true	NONE	2	0.5250	0.3570	false	4.8522	28320001	28320001
19	28322001	28329000	DIPLOID	0	0.0000	1.4277	0.9932	0.9916	1.1177	1.0727	1.6866	0.9526	0.0000	3.1143	0.0000	0.0000	3.1119	true	NONE	7	0.5416	0.3887	false	1.4457	28320001	28322001
19	28329001	28331000	NOISE	0	0.0000	8.0000	0.1000	5.1241	4.6580	4.4707	8.1769	0.7370	0.0000	16.1769	0.0000	0.0000	16.1030	true	NONE	2	0.5055	0.4300	false	6.2708	28329001	28329001
19	28331001	28332000	AMPLIFICATION	0	0.0000	3.1753	0.7326	2.1976	1.9486	1.8702	3.7511	0.8848	0.0000	6.9263	0.0000	0.0000	6.9072	true	NONE	1	0.5416	0.4830	false	2.5705	28331001	28331001
19	28332001	28338000	DIPLOID	0	0.0000	1.2949	0.9379	0.9000	0.9129	0.8762	1.5297	0.9971	0.0000	2.8245	0.0000	0.0000	2.8263	true	NONE	6	0.5416	0.4813	false	1.3298	28329001	28332001
19	28338001	28340000	AMPLIFICATION	0	0.0000	2.5578	0.9949	1.7647	1.6895	1.6216	3.0000	0.1000	0.0000	5.5578	0.0000	0.0000	5.5439	true	NONE	2	0.5398	0.4485	false	2.0231	28338001	28338001
19	28340001	31951000	DIPLOID	1316	0.6870	0.9348	0.3202	0.9550	1.0033	0.9676	2.0638	0.3135	0.4353	2.9986	0.0000	0.0000	2.9985	true	NONE	3412	0.6883	0.4511	false	1.4516	28338001	28340001
19	31951001	31955000	HET_DELETION	0	0.0000	0.5208	0.9976	0.3658	0.5531	0.5380	0.6153	1.5622	0.0000	1.1361	0.0000	0.0000	1.1451	true	NONE	4	0.5416	0.3598	false	1.3456	31951001	31951001
19	31955001	33444000	DIPLOID	152	0.6802	0.9409	0.2915	0.9408	0.9858	0.9575	2.0127	0.1000	0.2663	2.9536	0.0000	0.0000	2.9539	true	NONE	1430	0.6814	0.4379	false	1.4287	31951001	31955001
19	33444001	33445000	NOISE	0	0.0000	3.5573	0.9949	2.3972	2.2041	2.1357	4.0000	0.1000	0.0000	7.5573	0.0000	0.0000	7.5329	true	NONE	1	0.5293	0.4420	false	2.8229	33444001	33444001
19	33445001	34882000	DIPLOID	215	0.6881	0.9211	0.3823	0.9445	1.0071	0.9785	2.0443	0.2209	0.4150	2.9655	0.0000	0.0000	2.9653	true	NONE	1296	0.6894	0.4818	false	1.4493	33444001	33445001
19	34882001	34883000	NOISE	0	0.0000	13.9752	0.1247	8.8566	9.1941	8.9439	14.0000	0.1000	0.0000	27.9752	0.0000	0.0000	27.8097	true	NONE	1	0.5004	0.4950	false	10.9901	34882001	34882001
19	34883001	34884000	NOISE	0	0.0000	5.0000	0.1000	3.3285	3.5600	3.4632	5.5011	0.9984	0.0000	10.5011	0.0000	0.0000	10.4493	true	NONE	1	0.5239	0.5260	false	4.0004	34883001	34883001
19	34884001	35849000	DIPLOID	213	0.6893	0.9361	0.3140	0.9634	1.0265	0.9987	2.0891	0.4270	0.5108	3.0252	0.0000	0.0000	3.0247	true	NONE	850	0.6906	0.4705	false	1.4612	34882001	34885001
19	35849001	35861000	HET_DELETION	0	0.0000	1.0000	0.1000	0.6861	0.5271	0.5128	1.1484	0.6523	0.0000	2.1484	0.0000	0.0000	2.1580	true	NONE	8	0.5345	0.4603	false	1.0594	35849001	35852001
19	35861001	36081000	DIPLOID	56	0.6927	0.9213	0.3816	0.9588	1.0239	0.9963	2.0894	0.4282	0.5609	3.0106	0.0000	0.0000	3.0102	true	NONE	200	0.6940	0.4968	false	1.4672	35849001	35865001
19	36081001	39140000	DIPLOID	543	0.6822	0.9074	0.4420	0.9133	0.9870	0.9678	1.9594	0.2025	0.4397	2.8669	0.0000	0.0000	2.8671	true	NONE	2675	0.6835	0.4648	false	1.4208	36081001	36081001
19	39140001	41960000	DIPLOID	425	0.6867	0.9126	0.4199	0.9317	0.9994	0.9858	2.0122	0.1000	0.3570	2.9248	0.0000	0.0000	2.9248	true	NONE	2352	0.6880	0.4903	false	1.4399	39140001	39140001
19	41960001	45147000	DIPLOID	495	0.6810	0.9506	0.2455	0.9527	1.0147	1.0008	2.0407	0.2034	0.3057	2.9913	0.0000	0.0000	2.9910	true	NONE	2309	0.6822	0.4665	false	1.4361	41960001	41960001
19	45147001	46509000	DIPLOID	386	0.6878	0.8930	0.5014	0.9153	0.9900	0.9721	1.9801	0.1004	0.4140	2.8731	0.0000	0.0000	2.8733	true	NONE	1178	0.6892	0.5258	false	1.4348	45147001	45148001
19	46509001	46741000	DIPLOID	10	0.6774	0.9922	0.1000	0.9827	1.0388	1.0176	2.0940	0.4481	0.3713	3.0862	0.0000	0.0000	3.0854	true	NONE	213	0.6785	0.4489	false	1.4407	46509001	46509001
19	46741001	48373000	DIPLOID	268	0.6837	0.9127	0.4192	0.9230	0.9905	0.9682	1.9846	0.1000	0.3550	2.8973	0.0000	0.0000	2.8975	true	NONE	1447	0.6850	0.5044	false	1.4288	46741001	46742001
19	48373001	48374000	HET_DELETION	0	0.0000	0.0000	0.1000	0.2754	0.5886	0.5728	0.8503	0.8809	0.0000	0.8503	0.0000	0.0000	0.8586	true	NONE	1	1.0000	0.4060	false	1.4599	48373001	48373001
19	48374001	50455000	DIPLOID	360	0.6842	0.9025	0.4628	0.9142	0.9930	0.9631	1.9671	0.1651	0.4296	2.8695	0.0000	0.0000	2.8697	true	NONE	1707	0.6855	0.5171	false	1.4258	48373001	48374001
19	50455001	50461000	AMPLIFICATION	1	0.6460	1.5605	0.9946	1.4036	1.3646	1.3212	2.8560	0.6379	1.0546	4.4164	0.0000	0.0000	4.4091	true	NONE	6	0.6467	0.4677	false	1.9182	50455001	50455001
19	50461001	52669000	DIPLOID	455	0.6842	0.9223	0.3768	0.9341	1.0079	0.9719	2.0101	0.1000	0.3263	2.9324	0.0000	0.0000	2.9323	true	NONE	1889	0.6855	0.4833	false	1.4351	50455001	50465001
19	52669001	52874000	DIPLOID	44	0.7008	0.8580	0.6309	0.9179	0.9937	0.9555	2.0233	0.1172	0.5243	2.8813	0.0000	0.0000	2.8815	true	NONE	202	0.7022	0.4482	false	1.4661	52669001	52669001
19	52874001	54064000	DIPLOID	416	0.6935	0.8713	0.5844	0.9099	0.9824	0.9466	1.9848	0.1000	0.4747	2.8561	0.0000	0.0000	2.8565	true	NONE	958	0.6949	0.4416	false	1.4454	52874001	52874001
19	54064001	54723000	DIPLOID	163	0.6842	0.8681	0.5959	0.8798	0.9524	0.9180	1.8927	0.5030	0.7519	2.7608	0.0000	0.0000	2.7618	true	NONE	578	0.6855	0.4975	false	1.4098	54064001	54064001
19	54723001	54742000	DIPLOID	3	0.5679	0.8187	0.7486	0.6068	1.0751	1.0363	1.0792	0.3839	0.6431	1.8980	0.0000	0.0000	1.8965	true	NONE	12	0.5686	0.4390	false	1.1042	54723001	54729001
19	54742001	54800000	DIPLOID	29	0.6765	0.9650	0.1752	0.9536	1.0456	1.0078	2.0291	0.1459	0.2172	2.9941	0.0000	0.0000	2.9932	true	NONE	31	0.6777	0.4780	false	1.4256	54742001	54750001
19	54800001	54808000	HET_DELETION	0	0.0000	0.5019	0.9984	0.3528	0.4675	0.4507	0.5929	1.6006	0.0000	1.0949	0.0000	0.0000	1.1056	true	NONE	6	0.5416	0.5180	false	1.3620	54800001	54801001
19	54808001	58979000	DIPLOID	1142	0.6868	0.9063	0.4468	0.9256	1.0019	0.9641	1.9994	0.1000	0.3756	2.9057	0.0000	0.0000	2.9056	true	NONE	3469	0.6881	0.4734	false	1.4372	54800001	54808001
19	58979001	59098000	DIPLOID	0	0.0000	1.3145	0.9534	0.9135	0.9823	0.9465	1.5529	0.9953	0.0000	2.8674	0.0000	0.0000	2.8678	true	NONE	86	0.5416	0.5409	false	1.3470	58979001	58979001
19	59098001	59128983	UNKNOWN	0	0.0000	0.0000	0.1000	0.0000	0.0000	0.0000	0.0000	1.5000	0.0000	0.0000	0.0000	0.0000	0.0000	true	NONE	0	1.0000	0.0000	false	1.8000	59098001	59098001
20	1	60000	UNKNOWN	0	0.0000	0.0000	0.1000	0.0000	0.0000	0.0000	0.0000	1.5000	0.0000	0.0000	0.0000	0.0000	0.0000	true	TELOMERE	0	1.0000	0.0000	false	1.8000	1	1
20	60001	69000	DIPLOID	0	0.0000	1.8883	0.5204	1.2365	1.0093	1.0002	2.0000	0.1000	0.0000	3.8883	0.0000	0.0000	3.8881	true	NONE	9	0.5144	0.4063	false	1.4447	1	60001
20	69001	1389000	DIPLOID	359	0.5299	2.0000	0.1000	1.2776	1.0035	0.9973	2.0181	0.1000	0.1060	4.0181	0.0000	0.0000	4.0181	true	NONE	1233	0.5023	0.4606	false	1.4073	69001	69001
20	1389001	1391000	HET_DELETION	0	0.0000	1.0551	0.2726	0.7345	0.5901	0.5874	1.2464	0.8810	0.0000	2.3015	0.0000	0.0000	2.3098	true	NONE	2	0.5416	0.4710	false	1.1206	1389001	1389001
20	1391001	1552000	DIPLOID	65	0.5316	2.0000	0.1000	1.3080	1.0179	1.0131	2.1144	0.5308	0.3353	4.1144	0.0000	0.0000	4.1140	true	NONE	156	0.5139	0.4260	false	1.4458	1389001	1391001
20	1552001	1594000	HET_DELETION	0	0.0000	1.0000	0.1000	0.6891	0.5066	0.5042	1.1581	0.6828	0.0000	2.1581	0.0000	0.0000	2.1680	true	NONE	5	0.5366	0.4305	false	1.0632	1552001	1558001
20	1594001	7777000	DIPLOID	1794	0.5282	2.0000	0.1000	1.2723	1.0022	0.9892	2.0016	0.1000	0.1056	4.0016	0.0000	0.0000	4.0016	true	NONE	5795	0.5002	0.4302	false	1.4006	1552001	1596001
20	7777001	13152000	DIPLOID	1099	0.5306	2.0000	0.1000	1.2875	0.9976	0.9755	2.0495	0.2457	0.1834	4.0495	0.0000	0.0000	4.0495	true	NONE	5145	0.5061	0.3888	false	1.4198	7777001	7777001
20	13152001	13160728	DIPLOID	0	0.0000	2.0000	0.1000	1.3131	1.1036	1.0785	2.1304	0.5907	0.0000	4.1304	0.0000	0.0000	4.1283	true	NONE	8	0.5158	0.3599	false	1.4522	13152001	13152001
20	13160729	13162000	DIPLOID	0	0.0000	1.0000	0.1000	0.6770	0.8711	0.8513	1.1198	0.5514	0.0000	2.1198	0.0000	0.0000	2.1224	true	DEL	1	0.5283	0.4520	false	1.0479	13160729	13160729
20	13162001	13163000	DIPLOID	1	1.0000	-0.0101	0.1000	0.6913	1.0606	1.0364	2.1751	0.7320	0.8320	2.1650	0.0000	0.0000	2.1637	true	NONE	1	1.0047	0.3920	false	1.8741	13162001	13162001
20	13163001	13164100	DIPLOID	0	0.0000	1.0000	0.1000	0.6553	1.1303	1.1046	1.0512	0.2539	0.0000	2.0512	0.0000	0.0000	2.0485	true	NONE	1	0.5125	0.3990	false	1.0205	13163001	13163001
20	13164101	13204000	DIPLOID	0	0.0000	2.0000	0.1000	1.2852	1.0103	0.9874	2.0424	0.2116	0.0000	4.0424	0.0000	0.0000	4.0422	true	DEL	37	0.5052	0.4048	false	1.4170	13164101	13164101
20	13204001	14842000	DIPLOID	219	0.5274	1.9904	0.1000	1.2688	1.0084	0.9855	2.0000	0.1000	0.1055	3.9904	0.0000	0.0000	3.9903	true	NONE	1551	0.5012	0.3821	false	1.4038	13204001	13204001
20	14842001	14844000	HET_DELETION	0	0.0000	1.0321	0.1611	0.7187	0.5736	0.5606	1.2193	0.8347	0.0000	2.2514	0.0000	0.0000	2.2600	true	NONE	2	0.5416	0.2865	false	1.1006	14842001	14842001
20	14844001	14962956	DIPLOID	3	0.5145	1.9852	0.1000	1.2671	0.9862	0.9638	2.0000	0.1000	0.1029	3.9852	0.0000	0.0000	3.9855	true	NONE	115	0.5019	0.3841	false	1.4059	14842001	14844001
20	14962957	14988824	DIPLOID	0	0.0000	1.3587	0.9768	0.9440	1.0041	0.9813	1.6051	0.9875	0.0000	2.9639	0.0000	0.0000	2.9638	true	DEL	24	0.5416	0.3914	false	1.3855	14962957	14962957
20	14988825	15000623	DIPLOID	0	0.0000	1.2047	0.8047	0.8377	0.9905	0.9681	1.4231	0.9926	0.0000	2.6278	0.0000	0.0000	2.6280	false	DEL	11	0.5416	0.4115	false	1.2511	14988825	14988825
20	15000624	15013842	DIPLOID	1	0.6190	0.5991	0.9888	0.5059	1.0116	0.9886	0.9797	0.1327	0.6942	1.5788	0.0000	0.0000	1.5786	true	DEL	11	0.6205	0.4174	false	1.1685	15000624	15000624
20	15013843	15013948	UNKNOWN	0	0.0000	0.0000	0.1000	0.0000	0.0000	0.0000	0.0000	1.5000	0.0000	0.0000	0.0000	0.0000	0.0000	true	DEL	0	1.0000	0.0000	true	1.8000	15013843	15013843
20	15013949	15108817	DIPLOID	25	0.5440	1.6736	0.9611	1.1681	0.9723	0.9502	1.9986	0.1000	0.5772	3.6722	0.0000	0.0000	3.6728	true	DEL	94	0.5442	0.3791	false	1.5311	15013949	15013949
20	15108818	15126000	DIPLOID	13	0.5177	1.7878	0.8205	1.2047	0.9675	0.9456	2.0000	0.1000	0.4766	3.7878	0.0000	0.0000	3.7885	false	DEL	12	0.5280	0.3553	false	1.4849	15108818	15108818
20	15126001	15302000	DIPLOID	32	0.5431	1.8247	0.7327	1.2704	0.9948	0.9722	2.1708	0.7203	0.7891	3.9955	0.0000	0.0000	3.9956	true	NONE	167	0.5433	0.3758	false	1.5385	15126001	15126001
20	15302001	15304000	HET_DELETION	0	0.0000	1.0309	0.1550	0.7178	0.6318	0.6175	1.2178	0.8319	0.0000	2.2487	0.0000	0.0000	2.2562	true	NONE	2	0.5416	0.3760	false	1.0995	15302001	15302001
20	15304001	15771000	DIPLOID	115	0.5354	1.9964	0.1000	1.2707	0.9768	0.9547	2.0000	0.1000	0.1071	3.9964	0.0000	0.0000	3.9969	true	NONE	462	0.5005	0.3896	false	1.4014	15302001	15304001
20	15771001	15772000	NOISE	0	0.0000	4.0000	0.1000	2.5579	2.5846	2.5260	4.0652	0.3202	0.0000	8.0652	0.0000	0.0000	8.0332	true	NONE	1	0.5040	0.3020	false	3.0261	15771001	15771001
20	15772001	17951000	DIPLOID	564	0.5313	2.0000	0.1000	1.2931	1.0006	0.9797	2.0673	0.3296	0.2283	4.0673	0.0000	0.0000	4.0673	true	NONE	2089	0.5083	0.4181	false	1.4269	15771001	15772001
20	17951001	19578000	DIPLOID	549	0.5325	2.0000	0.1000	1.2727	1.0049	0.9867	2.0028	0.1000	0.1065	4.0028	0.0000	0.0000	4.0027	true	NONE	1522	0.5004	0.4277	false	1.4011	17951001	17951001
20	19578001	19579000	DIPLOID	2	0.7687	0.9235	0.3718	1.2766	0.9535	0.9362	3.0916	0.4379	0.6224	4.0151	0.0000	0.0000	4.0160	true	NONE	1	0.7700	0.3770	false	1.8673	19578001	19578001
20	19579001	21286000	DIPLOID	257	0.5324	2.0000	0.1000	1.2758	1.0067	0.9895	2.0126	0.1000	0.1065	4.0126	0.0000	0.0000	4.0125	true	NONE	1642	0.5016	0.4240	false	1.4050	19579001	19579001
20	21286001	21287000	HOM_DELETION	0	0.0000	0.0000	0.1000	0.0290	0.0221	0.0218	0.0715	1.7417	0.0000	0.0715	0.0000	0.0000	0.0912	true	NONE	1	1.0000	0.5070	false	1.7714	21286001	21286001
20	21287001	21289000	HET_DELETION	0	0.0000	0.5399	0.9964	0.3790	0.3594	0.3546	0.6379	1.5213	0.0000	1.1778	0.0000	0.0000	1.1907	true	NONE	1	0.5416	0.3990	false	1.3289	21287001	21288001
20	21289001	24709000	DIPLOID	913	0.5283	1.9971	0.1000	1.2709	0.9930	0.9831	2.0000	0.1000	0.1057	3.9971	0.0000	0.0000	3.9972	true	NONE	3102	0.5004	0.4303	false	1.4012	21286001	21289001
20	24709001	25323000	DIPLOID	298	0.5271	2.0000	0.1000	1.3132	1.0161	1.0070	2.1306	0.5915	0.3645	4.1306	0.0000	0.0000	4.1303	true	NONE	528	0.5158	0.4884	false	1.4523	24709001	24709001
20	25323001	25724000	DIPLOID	0	0.0000	1.9383	0.3040	1.2523	0.9941	0.9851	2.0000	0.1000	0.0000	3.9383	0.0000	0.0000	3.9384	true	NONE	361	0.5078	0.4452	false	1.4247	25323001	25323001
20	25724001	25942000	AMPLIFICATION	2	0.6927	1.4271	0.9931	1.4798	1.1779	1.1673	3.2303	0.8549	1.2802	4.6574	0.0000	0.0000	4.6538	true	NONE	21	0.6936	0.5233	false	2.0629	25724001	25724001
20	25942001	26120000	DIPLOID	0	0.0000	2.0000	0.1000	1.3647	1.0262	1.0170	2.2934	0.9366	0.0000	4.2934	0.0000	0.0000	4.2929	true	NONE	21	0.5342	0.4705	false	1.5174	25724001	25942001
20	26120001	26145000	AMPLIFICATION	0	0.0000	3.0000	0.1000	2.0238	1.7537	1.7379	3.3770	0.9830	0.0000	6.3770	0.0000	0.0000	6.3618	true	NONE	7	0.5296	0.3489	false	2.3508	26120001	26126001
20	26145001	26149000	NOISE	0	0.0000	4.6764	0.9594	3.0676	2.5214	2.4986	5.0000	0.1000	0.0000	9.6764	0.0000	0.0000	9.6456	true	NONE	2	0.5167	0.3245	false	3.6705	26145001	26146001
20	26149001	26188000	DIPLOID	0	0.0000	1.9975	0.1000	1.2710	0.9975	0.9885	2.0000	0.1000	0.0000	3.9975	0.0000	0.0000	3.9975	true	NONE	15	0.5003	0.3285	false	1.4010	26120001	26150001
20	26188001	26189000	NOISE	0	0.0000	53.9482	0.2568	34.1568	31.5035	31.2190	54.0000	0.1000	0.0000	107.9482	0.0000	0.0000	107.3320	true	NONE	1	0.5002	0.4860	false	42.9793	26188001	26188001
20	26189001	26191000	NOISE	0	0.0000	190.0759	0.3688	120.8796	126.0653	124.9271	192.0000	0.1000	0.0000	382.0759	0.0000	0.0000	379.5493	true	NONE	1	0.5025	0.6205	false	152.6303	26189001	26190001
20	26191001	26200000	DIPLOID	0	0.0000	2.0000	0.1000	1.3841	1.0910	1.0812	2.3547	0.9752	0.0000	4.3547	0.0000	0.0000	4.3529	true	NONE	6	0.5407	0.3235	false	1.5419	26188001	26191001
20	26200001	26214000	NOISE	0	0.0000	7.1624	0.6957	4.8031	4.0868	4.0499	8.0000	0.1000	0.0000	15.1624	0.0000	0.0000	15.1000	true	NONE	7	0.5276	0.3484	false	5.8649	26200001	26201001
20	26214001	26238000	DIPLOID	0	0.0000	2.0000	0.1000	1.2882	1.0175	1.0083	2.0519	0.2572	0.0000	4.0519	0.0000	0.0000	4.0515	true	NONE	6	0.5064	0.3992	false	1.4207	26200001	26220001
20	26238001	26258000	AMPLIFICATION	0	0.0000	4.0000	0.1000	2.5572	2.0290	2.0107	4.0632	0.3106	0.0000	8.0632	0.0000	0.0000	8.0424	true	NONE	4	0.5039	0.4562	false	3.0253	26238001	26251001
20	26258001	26259000	NOISE	0	0.0000	7.1663	0.7074	4.8044	4.0081	3.9719	8.0000	0.1000	0.0000	15.1663	0.0000	0.0000	15.1056	true	NONE	1	0.5275	0.5060	false	5.8665	26258001	26258001
20	26259001	26260000	AMPLIFICATION	0	0.0000	2.2305	0.8552	1.5456	1.5069	1.4933	2.6349	0.9791	0.0000	4.8654	0.0000	0.0000	4.8551	true	NONE	1	0.5416	0.3600	false	1.7462	26259001	26259001
20	26260001	26261000	NOISE	0	0.0000	8.5773	0.9925	5.8835	6.6269	6.5670	10.0000	0.1000	0.0000	18.5773	0.0000	0.0000	18.4637	true	NONE	1	0.5383	0.3720	false	7.2309	26260001	26260001
20	26261001	26264000	AMPLIFICATION	0	0.0000	2.8772	0.5628	1.8657	1.6072	1.5927	3.0000	0.1000	0.0000	5.8772	0.0000	0.0000	5.8649	true	NONE	3	0.5104	0.3753	false	2.1509	26261001	26261001
20	26264001	26265000	NOISE	0	0.0000	11.7750	0.8454	7.8442	7.5163	7.4484	13.0000	0.1000	0.0000	24.7750	0.0000	0.0000	24.6434	true	NONE	1	0.5247	0.3690	false	9.7100	26264001	26264001
20	26265001	26276000	AMPLIFICATION	0	0.0000	2.8719	0.5824	1.8640	1.6452	1.6303	3.0000	0.1000	0.0000	5.8719	0.0000	0.0000	5.8589	true	NONE	10	0.5109	0.3693	false	2.1488	26265001	26265001
20	26276001	26289000	AMPLIFICATION	0	0.0000	2.0459	0.2285	1.4182	1.2339	1.2228	2.4169	0.9917	0.0000	4.4628	0.0000	0.0000	4.4580	true	NONE	8	0.5416	0.3672	false	1.5851	26276001	26276001
20	26289001	26290000	NOISE	0	0.0000	5.0000	0.1000	3.3236	3.4194	3.3886	5.4856	0.9979	0.0000	10.4856	0.0000	0.0000	10.4367	true	NONE	1	0.5232	0.3640	false	3.9942	26289001	26289001
20	26290001	26293000	DIPLOID	0	0.0000	1.1723	0.7245	0.8154	1.1106	1.1006	1.3849	0.9851	0.0000	2.5572	0.0000	0.0000	2.5550	true	NONE	1	0.5416	0.3740	false	1.2229	26238001	26292001
20	26293001	26294000	HET_DELETION	0	0.0000	0.4630	0.9966	0.3259	0.4101	0.4064	0.5470	1.6754	0.0000	1.0100	0.0000	0.0000	1.0219	true	NONE	1	0.5416	0.3720	false	1.3960	26293001	26293001
20	26294001	26302000	AMPLIFICATION	0	0.0000	2.1311	0.5931	1.4770	1.3088	1.2970	2.5175	0.9977	0.0000	4.6486	0.0000	0.0000	4.6424	true	NONE	5	0.5416	0.3688	false	1.6594	26294001	26296001
20	26302001	26306000	NOISE	0	0.0000	5.0000	0.1000	3.2164	3.0265	2.9992	5.1467	0.6468	0.0000	10.1467	0.0000	0.0000	10.1058	true	NONE	4	0.5072	0.3653	false	3.8587	26302001	26302001
20	26306001	26310000	AMPLIFICATION	0	0.0000	2.2316	0.8572	1.5464	1.3387	1.3267	2.6362	0.9786	0.0000	4.8678	0.0000	0.0000	4.8610	true	NONE	4	0.5416	0.3622	false	1.7471	26306001	26306001
20	26310001	26311000	NOISE	0	0.0000	9.3105	0.9505	6.4318	6.2304	6.1743	11.0000	0.1000	0.0000	20.3105	0.0000	0.0000	20.2048	true	NONE	1	0.5416	0.3570	false	7.9242	26310001	26310001
20	26311001	26312000	DIPLOID	0	0.0000	2.0000	0.1000	1.2937	1.0783	1.0686	2.0691	0.3382	0.0000	4.0691	0.0000	0.0000	4.0676	true	NONE	1	0.5085	0.3620	false	1.4277	26293001	26311001
20	26312001	26313000	NOISE	0	0.0000	8.4922	0.9982	5.5402	4.8940	4.8499	9.0000	0.1000	0.0000	17.4922	0.0000	0.0000	17.4135	true	NONE	1	0.5145	0.3600	false	6.7969	26312001	26312001
20	26313001	26314000	NOISE	0	0.0000	26.0702	0.3431	17.1120	14.7972	14.6639	28.0000	0.1000	0.0000	54.0702	0.0000	0.0000	53.7915	true	NONE	1	0.5178	0.3540	false	21.4281	26313001	26313001
20	26314001	26315000	AMPLIFICATION	0	0.0000	4.1218	0.5592	2.8508	2.1797	2.1601	4.8692	0.5920	0.0000	8.9911	0.0000	0.0000	8.9672	true	NONE	1	0.5416	0.3660	false	3.3964	26314001	26314001
20	26315001	26317000	NOISE	0	0.0000	10.6259	0.9821	6.8479	6.0530	5.9985	11.0000	0.1000	0.0000	21.6259	0.0000	0.0000	21.5238	true	NONE	2	0.5086	0.3540	false	8.4504	26315001	26315001
20	26317001	26319000	NOISE	0	0.0000	136.9913	0.1000	87.0024	79.2676	78.5535	138.0000	0.1000	0.0000	274.9913	0.0000	0.0000	273.4101	true	NONE	2	0.5018	0.3470	false	109.7965	26317001	26317001
20	26319001	27869568	UNKNOWN	0	0.0000	0.0000	0.1000	0.0000	0.0000	0.0000	0.0000	1.5000	0.0000	0.0000	0.0000	0.0000	0.0000	true	NONE	0	1.0000	0.0000	false	1.8000	26319001	29423001
20	27869569	29424000	AMPLIFICATION	0	0.0000	4.0000	0.1000	2.5993	2.0097	1.9916	4.1961	0.7853	0.0000	8.1961	0.0000	0.0000	8.1757	true	CENTROMERE	1	0.5120	0.2560	false	3.0784	27869569	27869569
20	29424001	29517000	HET_DELETION	0	0.0000	1.7205	0.9230	1.1834	0.7742	0.7672	2.0000	0.1000	0.0000	3.7205	0.0000	0.0000	3.7250	true	NONE	1	0.5376	0.5890	false	1.5118	29424001	29516001
20	29517001	29519000	NOISE	0	0.0000	34.4921	0.9982	22.3072	17.8858	17.7247	36.0000	0.1000	0.0000	70.4921	0.0000	0.0000	70.1509	true	NONE	1	0.5107	0.6030	false	27.9968	29517001	29518001
20	29519001	29520000	DIPLOID	0	0.0000	1.6810	0.9565	1.1664	0.9282	0.9199	1.9858	0.1000	0.0000	3.6667	0.0000	0.0000	3.6682	true	NONE	1	0.5416	0.5890	false	1.5333	27869569	29519001
20	29520001	29584000	NOISE	1	0.5638	14.3706	0.9810	10.4298	8.6391	8.5613	18.5774	0.9925	1.1126	32.9480	0.0000	0.0000	32.7937	true	NONE	1	0.5638	0.3370	false	12.9792	29520001	29583001
20	29584001	29597000	NOISE	0	0.0000	6.0000	0.1000	4.0499	2.9292	2.9029	6.7814	0.8334	0.0000	12.7814	0.0000	0.0000	12.7424	true	NONE	1	0.5306	0.5730	false	4.9126	29584001	29596001
20	29597001	29639000	NOISE	0	0.0000	27.8286	0.7220	17.6683	14.7067	14.5746	28.0000	0.1000	0.0000	55.8286	0.0000	0.0000	55.5517	true	NONE	3	0.5015	0.4200	false	22.1314	29597001	29636001
20	29639001	29642000	NOISE	0	0.0000	10.1605	0.6900	6.7007	5.6773	5.6263	11.0000	0.1000	0.0000	21.1605	0.0000	0.0000	21.0660	true	NONE	1	0.5198	0.3610	false	8.2642	29639001	29641001
20	29642001	29654000	NOISE	0	0.0000	28.3525	0.9743	18.4668	14.9110	14.7771	30.0000	0.1000	0.0000	58.3525	0.0000	0.0000	58.0715	true	NONE	9	0.5141	0.4162	false	23.1410	29642001	29645001
20	29654001	29828000	AMPLIFICATION	0	0.0000	3.0000	0.1000	2.0058	1.7478	1.7322	3.3200	0.9571	0.0000	6.3200	0.0000	0.0000	6.3049	true	NONE	24	0.5253	0.3857	false	2.3280	29654001	29804001
20	29828001	29833000	NOISE	0	0.0000	5.0000	0.1000	3.4354	3.1690	3.1407	5.8391	0.6912	0.0000	10.8391	0.0000	0.0000	10.7953	true	NONE	4	0.5387	0.3872	false	4.1357	29828001	29828001
20	29833001	34333000	DIPLOID	340	0.5283	1.9778	0.1119	1.2648	0.9987	0.9965	2.0000	0.1000	0.1119	3.9778	0.0000	0.0000	3.9778	true	NONE	4206	0.5028	0.4658	false	1.4089	29520001	29833001
20	34333001	34466000	DIPLOID	0	0.0000	1.7379	0.9027	1.1889	0.9745	0.9746	2.0000	0.1000	0.0000	3.7379	0.0000	0.0000	3.7384	true	NONE	130	0.5351	0.4424	false	1.5048	34333001	34333001
20	34466001	35133000	DIPLOID	13	0.5364	2.0000	0.1000	1.2768	1.0012	1.0012	2.0157	0.1000	0.1073	4.0157	0.0000	0.0000	4.0157	true	NONE	587	0.5020	0.4848	false	1.4063	34466001	34466001
20	35133001	35806000	DIPLOID	126	0.5358	1.8739	0.5749	1.2319	0.9858	0.9859	2.0000	0.1000	0.3617	3.8739	0.0000	0.0000	3.8742	true	NONE	620	0.5163	0.4660	false	1.4504	35133001	35133001
20	35806001	37274467	DIPLOID	157	0.5290	2.0000	0.1000	1.2894	1.0130	1.0127	2.0556	0.2751	0.1984	4.0556	0.0000	0.0000	4.0554	true	NONE	1396	0.5069	0.4647	false	1.4222	35806001	35806001
20	37274468	37274667	UNKNOWN	0	0.0000	0.0000	0.1000	0.0000	0.0000	0.0000	0.0000	1.5000	0.0000	0.0000	0.0000	0.0000	0.0000	false	BND	0	1.0000	0.0000	true	1.8000	37274468	37274468
20	37274668	40771000	DIPLOID	314	0.5308	2.0000	0.1000	1.2813	1.0056	1.0044	2.0298	0.1496	0.1325	4.0298	0.0000	0.0000	4.0297	false	BND	3340	0.5037	0.4287	false	1.4119	37274668	37274668
20	40771001	42272000	DIPLOID	221	0.5352	1.9451	0.2717	1.2545	0.9718	0.9718	2.0000	0.1000	0.1989	3.9451	0.0000	0.0000	3.9457	true	NONE	1437	0.5070	0.4322	false	1.4220	40771001	40771001
20	42272001	42275000	HET_DELETION	0	0.0000	0.8144	0.7597	0.5684	0.4889	0.4888	0.9621	0.2465	0.0000	1.7765	0.0000	0.0000	1.7868	true	NONE	1	0.5416	0.4710	false	1.0894	42272001	42274001
20	42275001	42325000	DIPLOID	0	0.0000	1.6492	0.9736	1.1444	0.9635	0.9634	1.9482	0.2570	0.0000	3.5973	0.0000	0.0000	3.5981	true	NONE	45	0.5416	0.4856	false	1.5611	42272001	42275001
20	42325001	42480000	DIPLOID	11	0.5174	2.0000	0.1000	1.2723	1.0083	1.0082	2.0016	0.1000	0.1035	4.0016	0.0000	0.0000	4.0014	true	NONE	146	0.5002	0.4665	false	1.4006	42325001	42325001
20	42480001	42484000	HET_DELETION	3	0.5294	1.0439	0.2188	0.7268	0.6400	0.6399	1.2332	0.8599	0.5711	2.2771	0.0000	0.0000	2.2844	true	NONE	3	0.5416	0.4410	false	1.1108	42480001	42481001
20	42484001	42761000	DIPLOID	31	0.5227	2.0000	0.1000	1.2852	1.0068	1.0067	2.0421	0.2102	0.1621	4.0421	0.0000	0.0000	4.0420	true	NONE	265	0.5052	0.4660	false	1.4169	42480001	42484001
20	42761001	42764000	HET_DELETION	0	0.0000	1.1448	0.6403	0.7964	0.6048	0.6048	1.3523	0.9742	0.0000	2.4971	0.0000	0.0000	2.5051	true	NONE	3	0.5416	0.3493	false	1.1988	42761001	42761001
20	42764001	44569000	DIPLOID	516	0.5286	2.0000	0.1000	1.2767	1.0071	1.0070	2.0154	0.1000	0.1057	4.0154	0.0000	0.0000	4.0152	true	NONE	1701	0.5019	0.4514	false	1.4062	42761001	42764001
20	44569001	44571000	NOISE	0	0.0000	42.7472	0.8903	27.1333	27.3514	27.3497	43.0000	0.1000	0.0000	85.7472	0.0000	0.0000	85.2148	true	NONE	1	0.5015	0.5335	false	34.0989	44569001	44570001
20	44571001	45751000	DIPLOID	251	0.5290	2.0000	0.1000	1.2974	1.0045	1.0037	2.0809	0.3912	0.2598	4.0809	0.0000	0.0000	4.0808	true	NONE	1145	0.5099	0.4651	false	1.4324	44569001	44571001
20	45751001	46200000	DIPLOID	76	0.5277	1.8395	0.6902	1.2210	1.0014	0.9969	2.0000	0.1000	0.4170	3.8395	0.0000	0.0000	3.8394	true	NONE	436	0.5209	0.4599	false	1.4642	45751001	45751001
20	46200001	47131000	DIPLOID	221	0.5328	1.9937	0.1000	1.2698	1.0053	1.0016	2.0000	0.1000	0.1066	3.9937	0.0000	0.0000	3.9936	true	NONE	823	0.5008	0.4683	false	1.4025	46200001	46200001
20	47131001	47133000	NOISE	0	0.0000	15.6476	0.9742	10.0184	7.5103	7.5064	16.0000	0.1000	0.0000	31.6476	0.0000	0.0000	31.5161	true	NONE	2	0.5056	0.5515	false	12.4590	47131001	47131001
20	47133001	50250000	DIPLOID	749	0.5294	2.0000	0.1000	1.2764	1.0066	1.0041	2.0144	0.1000	0.1059	4.0144	0.0000	0.0000	4.0142	true	NONE	2984	0.5018	0.4746	false	1.4058	47131001	47135001
20	50250001	50816000	DIPLOID	151	0.5285	1.8388	0.6922	1.2208	0.9578	0.9491	2.0000	0.1000	0.4187	3.8388	0.0000	0.0000	3.8397	true	NONE	546	0.5210	0.4509	false	1.4645	50250001	50250001
20	50816001	52111000	DIPLOID	221	0.5319	1.9814	0.1000	1.2660	0.9950	0.9860	2.0000	0.1000	0.1064	3.9814	0.0000	0.0000	3.9815	true	NONE	1267	0.5023	0.4099	false	1.4074	50816001	50816001
20	52111001	52475000	DIPLOID	187	0.5282	1.8303	0.7170	1.2181	1.0093	1.0001	2.0000	0.1000	0.4316	3.8303	0.0000	0.0000	3.8301	true	NONE	331	0.5222	0.4430	false	1.4679	52111001	52111001
20	52475001	52484000	AMPLIFICATION	0	0.0000	2.3706	0.9810	1.6423	1.6024	1.5878	2.8005	0.7931	0.0000	5.1712	0.0000	0.0000	5.1590	true	NONE	9	0.5416	0.4061	false	1.8685	52475001	52475001
20	52484001	53047000	DIPLOID	197	0.5227	2.0000	0.1000	1.2962	1.0423	1.0328	2.0772	0.3746	0.2481	4.0772	0.0000	0.0000	4.0763	true	NONE	541	0.5095	0.4043	false	1.4309	52475001	52484001
20	53047001	53435000	DIPLOID	8	0.5080	1.9966	0.1000	1.2707	0.9969	0.9849	2.0000	0.1000	0.1016	3.9966	0.0000	0.0000	3.9966	true	NONE	367	0.5004	0.3958	false	1.4014	53047001	53047001
20	53435001	53437000	NOISE	1	0.5113	1.5642	0.9942	1.0858	7.8320	7.7257	1.8479	0.6642	0.8479	3.4121	0.0000	0.0000	3.2741	true	NONE	2	0.5416	0.2745	false	1.5649	53435001	53435001
20	53437001	55500000	DIPLOID	361	0.5274	1.9574	0.2123	1.2584	0.9819	0.9664	2.0000	0.1000	0.1647	3.9574	0.0000	0.0000	3.9578	true	NONE	1945	0.5054	0.4114	false	1.4170	53435001	53437001
20	55500001	55835000	DIPLOID	115	0.5306	2.0000	0.1000	1.2761	1.0116	0.9933	2.0135	0.1000	0.1061	4.0135	0.0000	0.0000	4.0132	true	NONE	328	0.5017	0.4855	false	1.4054	55500001	55500001
20	55835001	58502000	DIPLOID	582	0.5278	2.0000	0.1000	1.3080	1.0168	0.9993	2.1143	0.5303	0.3327	4.1143	0.0000	0.0000	4.1139	true	NONE	2533	0.5139	0.4676	false	1.4457	55835001	55835001
20	58502001	58581000	DIPLOID	2	0.5209	1.9902	0.1000	1.2687	1.0063	0.9881	2.0000	0.1000	0.1042	3.9902	0.0000	0.0000	3.9901	true	NONE	75	0.5012	0.4170	false	1.4039	58502001	58502001
20	58581001	59904000	DIPLOID	312	0.5286	2.0000	0.1000	1.2730	0.9734	0.9559	2.0037	0.1000	0.1057	4.0037	0.0000	0.0000	4.0043	true	NONE	1281	0.5005	0.4431	false	1.4015	58581001	58581001
20	59904001	59907000	AMPLIFICATION	9	0.5385	3.0000	0.1000	1.9702	1.4535	1.4279	3.2076	0.8111	0.4906	6.2076	0.0000	0.0000	6.1985	true	NONE	3	0.5167	0.5087	false	2.2831	59904001	59904001
20	59907001	60679000	DIPLOID	171	0.5308	2.0000	0.1000	1.2960	0.9821	0.9674	2.0764	0.3710	0.2500	4.0764	0.0000	0.0000	4.0767	true	NONE	672	0.5094	0.5192	false	1.4305	59904001	59907001
20	60679001	61722000	DIPLOID	232	0.5283	2.0000	0.1000	1.3070	1.0320	1.0156	2.1112	0.5185	0.3267	4.1112	0.0000	0.0000	4.1106	true	NONE	602	0.5135	0.5669	false	1.4445	60679001	60679001
20	61722001	61726000	HET_DELETION	0	0.0000	1.0794	0.3848	0.7513	0.5411	0.5316	1.2752	0.9183	0.0000	2.3546	0.0000	0.0000	2.3639	true	NONE	2	0.5416	0.5892	false	1.1419	61722001	61724001
20	61726001	62230000	DIPLOID	116	0.5283	2.0000	0.1000	1.3165	1.0308	1.0125	2.1413	0.6286	0.3849	4.1413	0.0000	0.0000	4.1407	true	NONE	248	0.5171	0.5871	false	1.4565	61722001	61726001
20	62230001	62718000	DIPLOID	46	0.5370	1.9107	0.4278	1.2436	1.0123	0.9940	2.0000	0.1000	0.2834	3.9107	0.0000	0.0000	3.9105	true	NONE	306	0.5114	0.5622	false	1.4357	62230001	62230001
20	62718001	62721000	AMPLIFICATION	0	0.0000	3.8266	0.7275	2.4824	1.9215	1.8866	4.0000	0.1000	0.0000	7.8266	0.0000	0.0000	7.8080	true	NONE	2	0.5111	0.5870	false	2.9306	62718001	62719001
20	62721001	62857000	DIPLOID	34	0.5390	2.0000	0.1000	1.3153	1.0407	1.0197	2.1374	0.6155	0.3856	4.1374	0.0000	0.0000	4.1366	true	NONE	95	0.5166	0.5525	false	1.4550	62718001	62721001
20	62857001	62919000	DIPLOID	0	0.0000	1.9896	0.1000	1.2685	1.0152	0.9932	2.0000	0.1000	0.0000	3.9896	0.0000	0.0000	3.9893	true	NONE	54	0.5013	0.4898	false	1.4042	62857001	62857001
20	62919001	63025520	UNKNOWN	0	0.0000	0.0000	0.1000	0.0000	0.0000	0.0000	0.0000	1.5000	0.0000	0.0000	0.0000	0.0000	0.0000	true	NONE	0	1.0000	0.0000	false	1.8000	62919001	62919001
21	1	9437000	UNKNOWN	0	0.0000	0.0000	0.1000	0.0000	0.0000	0.0000	0.0000	1.5000	0.0000	0.0000	0.0000	0.0000	0.0000	true	TELOMERE	0	1.0000	0.0000	false	1.8000	1	1
21	9437001	9438000	NOISE	0	0.0000	5.8669	0.6002	3.7606	2.3789	2.3576	6.0000	0.1000	0.0000	11.8669	0.0000	0.0000	11.8391	true	NONE	1	0.5056	0.5590	false	4.5468	1	9437001
21	9438001	9490000	AMPLIFICATION	0	0.0000	4.4022	0.9891	2.9808	1.7428	1.7271	5.0000	0.1000	0.0000	9.4022	0.0000	0.0000	9.3872	true	NONE	4	0.5318	0.4955	false	3.5609	9438001	9443001
21	9490001	9828000	NOISE	0	0.0000	206.8962	0.4888	131.2626	126.1652	124.4525	208.0000	0.1000	0.0000	414.8962	0.0000	0.0000	412.3676	true	NONE	1	0.5013	0.6690	false	165.7585	9490001	9490001
21	9828001	9862000	NOISE	0	0.0000	8.0000	0.1000	5.1037	4.3471	4.2881	8.1123	0.5227	0.0000	16.1123	0.0000	0.0000	16.0447	true	NONE	10	0.5035	0.4223	false	6.2449	9828001	9828001
21	9862001	10725000	NOISE	0	0.0000	34.6794	0.9575	22.0501	20.1206	19.7556	35.0000	0.1000	0.0000	69.6794	0.0000	0.0000	69.2931	true	NONE	24	0.5023	0.3685	false	27.6718	9862001	10698001
21	10725001	10811000	NOISE	0	0.0000	11.2294	0.8534	7.3552	7.0041	6.8770	12.0000	0.1000	0.0000	23.2294	0.0000	0.0000	23.1081	true	NONE	74	0.5166	0.4010	false	9.0918	10725001	10725001
21	10811001	10812000	NOISE	0	0.0000	6.2549	0.8932	4.1997	4.4270	4.3466	7.0000	0.1000	0.0000	13.2549	0.0000	0.0000	13.1857	true	NONE	1	0.5281	0.4540	false	5.1020	10811001	10811001
21	10812001	10911000	NOISE	0	0.0000	5.0492	0.2445	3.4908	3.5211	3.4572	5.9648	0.1764	0.0000	11.0140	0.0000	0.0000	10.9630	true	NONE	49	0.5416	0.3968	false	4.2056	10812001	10812001
21	10911001	11182000	NOISE	0	0.0000	14.3811	0.9841	9.3014	8.3643	8.2126	15.0000	0.1000	0.0000	29.3811	0.0000	0.0000	29.2323	true	NONE	60	0.5105	0.4424	false	11.5524	10911001	11040001
21	11182001	11187000	NOISE	0	0.0000	41.7289	0.9137	26.4948	208.5860	204.8020	42.0000	0.1000	0.0000	83.7289	0.0000	0.0000	79.5353	true	NONE	1	0.5016	0.3840	false	33.2916	11182001	11182001
21	11187001	12788128	UNKNOWN	0	0.0000	0.0000	0.1000	0.0000	0.0000	0.0000	0.0000	1.5000	0.0000	0.0000	0.0000	0.0000	0.0000	true	NONE	0	1.0000	0.0990	false	1.8000	11187001	14339001
21	12788129	14342000	NOISE	0	0.0000	4.0000	0.1000	2.6227	2.7705	2.7203	4.2700	0.9124	0.0000	8.2700	0.0000	0.0000	8.2342	true	CENTROMERE	3	0.5163	0.3720	false	3.1080	12788129	12788129
21	14342001	14363000	NOISE	0	0.0000	7.0000	0.1000	4.5797	4.4660	4.3850	7.4560	0.9961	0.0000	14.4560	0.0000	0.0000	14.3860	true	NONE	7	0.5158	0.3729	false	5.5824	14342001	14343001
21	14363001	14369000	NOISE	0	0.0000	10.3917	0.9868	7.0902	6.5465	6.4277	12.0000	0.1000	0.0000	22.3917	0.0000	0.0000	22.2796	true	NONE	2	0.5359	0.3735	false	8.7567	14363001	14367001
21	14369001	15450000	DIPLOID	152	0.6759	0.9857	0.1000	0.9719	1.0367	1.0133	2.0661	0.3244	0.2868	3.0518	0.0000	0.0000	3.0511	true	NONE	35	0.6770	0.4688	false	1.4322	12788129	14775001
21	15450001	15451000	NOISE	0	0.0000	34.6057	0.9874	22.0268	21.5312	21.0422	35.0000	0.1000	0.0000	69.6057	0.0000	0.0000	69.1909	true	NONE	1	0.5028	0.4680	false	27.6423	15450001	15450001
21	15451001	15452000	NOISE	0	0.0000	5.0000	0.1000	3.2094	3.1206	3.0497	5.1246	0.5695	0.0000	10.1246	0.0000	0.0000	10.0818	true	NONE	1	0.5062	0.5210	false	3.8498	15451001	15451001
21	15452001	15454000	DIPLOID	0	0.0000	1.4317	0.9937	0.9944	0.9691	0.9470	1.6913	0.9492	0.0000	3.1231	0.0000	0.0000	3.1237	true	NONE	2	0.5416	0.4870	false	1.4492	15450001	15452001
21	15454001	15458000	NOISE	1	0.6824	3.4833	0.9978	3.4798	3.1990	3.1264	7.4960	0.9983	1.3621	10.9793	0.0000	0.0000	10.9349	true	NONE	3	0.6827	0.5390	false	4.1917	15454001	15454001
21	15458001	15474000	DIPLOID	1	0.6129	1.0441	0.2198	0.8615	0.9242	0.9033	1.6590	0.9690	0.7286	2.7031	0.0000	0.0000	2.7046	true	NONE	15	0.6137	0.4356	false	1.2812	15454001	15458001
21	15474001	15476000	AMPLIFICATION	3	0.6915	1.9813	0.1000	2.0421	1.9248	1.8811	4.4535	0.9959	0.7578	6.4348	0.0000	0.0000	6.4161	true	NONE	2	0.6921	0.4480	false	2.3889	15474001	15474001
21	15476001	19777000	DIPLOID	942	0.6699	0.9872	0.1000	0.9558	1.0110	0.9752	2.0138	0.1000	0.1340	3.0010	0.0000	0.0000	3.0007	true	NONE	4023	0.6710	0.3684	false	1.4106	15474001	15476001
21	19777001	20265000	DIPLOID	189	0.6762	0.9556	0.2211	0.9435	1.0000	0.9545	2.0066	0.1000	0.2171	2.9623	0.0000	0.0000	2.9623	true	NONE	446	0.6774	0.3513	false	1.4204	19777001	19777001
21	20265001	21959000	DIPLOID	426	0.6667	0.9782	0.1098	0.9381	0.9851	0.9402	1.9668	0.1666	0.1842	2.9449	0.0000	0.0000	2.9453	true	NONE	1633	0.6678	0.3476	false	1.3954	20265001	20265001
21	21959001	21961000	HET_DELETION	0	0.0000	0.6657	0.9656	0.4658	0.4379	0.4198	0.7864	1.1437	0.0000	1.4522	0.0000	0.0000	1.4635	true	NONE	2	0.5416	0.3355	false	1.2191	21959001	21959001
21	21961001	25870000	DIPLOID	726	0.6701	0.9768	0.1167	0.9462	0.9846	0.9459	1.9940	0.1000	0.1452	2.9708	0.0000	0.0000	2.9711	true	NONE	3805	0.6712	0.3491	false	1.4069	21959001	21961001
21	25870001	27513000	DIPLOID	224	0.6667	0.9829	0.1000	0.9425	1.0527	1.0237	1.9762	0.1198	0.1465	2.9591	0.0000	0.0000	2.9580	true	NONE	1594	0.6678	0.3738	false	1.3973	25870001	25870001
21	27513001	28023000	DIPLOID	181	0.6698	0.9791	0.1050	0.9478	1.0007	0.9779	1.9965	0.1000	0.1373	2.9757	0.0000	0.0000	2.9757	true	NONE	494	0.6710	0.3837	false	1.4070	27513001	27513001
21	28023001	31582000	DIPLOID	700	0.6738	0.9823	0.1000	0.9625	1.0004	0.9845	2.0399	0.1991	0.2015	3.0222	0.0000	0.0000	3.0222	true	NONE	3232	0.6750	0.3759	false	1.4230	28023001	28024001
21	31582001	31583000	HET_DELETION	0	0.0000	0.7499	0.8864	0.5239	0.5834	0.5781	0.8859	0.7008	0.0000	1.6358	0.0000	0.0000	1.6442	true	NONE	1	0.5416	0.3290	false	1.1457	31582001	31582001
21	31583001	33017000	DIPLOID	206	0.6667	0.9832	0.1000	0.9428	0.9781	0.9652	1.9769	0.1163	0.1442	2.9601	0.0000	0.0000	2.9605	true	NONE	1400	0.6678	0.3996	false	1.3975	31582001	31583001
21	33017001	33018000	NOISE	0	0.0000	32.1886	0.7672	20.6294	22.4072	22.1031	33.0000	0.1000	0.0000	65.1886	0.0000	0.0000	64.7561	true	NONE	1	0.5062	0.4760	false	25.8754	33017001	33017001
21	33018001	33250000	DIPLOID	20	0.6507	1.0282	0.1417	0.9404	0.9730	0.9597	1.9242	0.3687	0.3321	2.9524	0.0000	0.0000	2.9529	true	NONE	217	0.6517	0.4230	false	1.3809	33017001	33018001
21	33250001	33254000	AMPLIFICATION	4	0.7902	0.9946	0.1000	1.5150	1.4224	1.4031	3.7739	0.8474	0.7486	4.7685	0.0000	0.0000	4.7600	true	NONE	4	0.7914	0.4748	false	2.1117	33250001	33250001
21	33254001	33402000	DIPLOID	46	0.6730	0.9600	0.2000	0.9386	0.9748	0.9616	1.9868	0.1000	0.2019	2.9468	0.0000	0.0000	2.9473	true	NONE	146	0.6742	0.4539	false	1.4107	33250001	33254001
21	33402001	33403000	AMPLIFICATION	0	0.0000	3.0000	0.1000	1.9806	1.9241	1.8980	3.2404	0.8718	0.0000	6.2404	0.0000	0.0000	6.2217	true	NONE	1	0.5193	0.5040	false	2.2962	33402001	33402001
21	33403001	34143000	DIPLOID	113	0.6696	0.9965	0.1000	0.9638	0.9889	0.9776	2.0299	0.1500	0.1674	3.0264	0.0000	0.0000	3.0266	true	NONE	691	0.6707	0.4337	false	1.4134	33402001	33403001
21	34143001	34145000	NOISE	0	0.0000	3.1266	0.5769	2.1640	2.3316	2.3105	3.6935	0.9475	0.0000	6.8201	0.0000	0.0000	6.7932	true	NONE	1	0.5416	0.5710	false	2.5280	34143001	34144001
21	34145001	36072000	DIPLOID	330	0.6698	0.9938	0.1000	0.9618	1.0209	1.0117	2.0263	0.1320	0.1554	3.0201	0.0000	0.0000	3.0196	true	NONE	1866	0.6709	0.4365	false	1.4130	34143001	34145001
21	36072001	36073000	HET_DELETION	0	0.0000	0.6567	0.9701	0.4596	0.4126	0.4088	0.7758	1.1802	0.0000	1.4326	0.0000	0.0000	1.4444	true	NONE	1	0.5416	0.4890	false	1.2270	36072001	36072001
21	36073001	37141000	DIPLOID	237	0.6640	1.0224	0.1129	0.9722	1.0105	0.9977	2.0304	0.1526	0.1763	3.0529	0.0000	0.0000	3.0526	true	NONE	1042	0.6651	0.4170	false	1.4211	36072001	36074001
21	37141001	37143000	HET_DELETION	0	0.0000	0.8827	0.5420	0.6020	0.6507	0.6419	1.0000	0.1000	0.0000	1.8827	0.0000	0.0000	1.8898	true	NONE	2	0.5312	0.2305	false	1.0469	37141001	37141001
21	37143001	39787000	DIPLOID	837	0.6698	0.9866	0.1000	0.9549	1.0017	0.9936	2.0117	0.1000	0.1340	2.9983	0.0000	0.0000	2.9983	true	NONE	2530	0.6709	0.4347	false	1.4100	37141001	37143001
21	39787001	42519000	DIPLOID	936	0.6724	0.9774	0.1139	0.9536	0.9772	0.9728	2.0167	0.1000	0.1438	2.9940	0.0000	0.0000	2.9945	true	NONE	2619	0.6736	0.4238	false	1.4157	39787001	39787001
21	42519001	42533000	DIPLOID	7	0.6327	1.0941	0.4485	0.9511	1.0206	1.0161	1.8920	0.5056	0.6037	2.9861	0.0000	0.0000	2.9857	true	NONE	14	0.6336	0.4638	false	1.3944	42519001	42519001
21	42533001	42818741	DIPLOID	20	0.6809	0.9798	0.1019	0.9814	1.0106	1.0061	2.1021	0.4816	0.3973	3.0818	0.0000	0.0000	3.0816	true	NONE	272	0.6821	0.4590	false	1.4489	42533001	42533001
21	42818742	42820833	DIPLOID	0	0.0000	1.2478	0.8831	0.8675	0.9283	0.9242	1.4741	0.9973	0.0000	2.7219	0.0000	0.0000	2.7234	false	DEL	1	0.5416	0.4930	false	1.2888	42818742	42818742
21	42820834	44192000	DIPLOID	276	0.6696	1.0082	0.1000	0.9752	1.0230	1.0184	2.0541	0.2679	0.2464	3.0623	0.0000	0.0000	3.0619	false	DEL	1231	0.6708	0.4947	false	1.4249	42820834	42820834
21	44192001	44440000	DIPLOID	36	0.6452	1.0237	0.1190	0.9219	0.9874	0.9829	1.8702	0.5886	0.4565	2.8938	0.0000	0.0000	2.8941	true	NONE	213	0.6463	0.4861	false	1.3575	44192001	44192001
21	44440001	44970000	DIPLOID	167	0.6754	0.9869	0.1000	0.9717	1.0265	1.0219	2.0643	0.3159	0.2809	3.0512	0.0000	0.0000	3.0506	true	NONE	375	0.6766	0.5339	false	1.4310	44440001	44440001
21	44970001	44973000	HET_DELETION	1	0.6606	0.4125	0.9909	0.3939	0.5510	0.5486	0.8125	1.0458	1.3455	1.2250	0.0000	0.0000	1.2341	true	NONE	3	0.6632	0.4423	false	1.3100	44970001	44970001
21	44973001	45619000	DIPLOID	214	0.6726	0.9794	0.1036	0.9563	1.0262	1.0220	2.0232	0.1167	0.1482	3.0026	0.0000	0.0000	3.0021	true	NONE	551	0.6738	0.5058	false	1.4175	44970001	44973001
21	45619001	45620000	HOM_DELETION	0	0.0000	0.0000	0.1000	0.0327	0.0431	0.0431	0.0832	1.7765	0.0000	0.0832	0.0000	0.0000	0.1025	true	NONE	1	1.0000	0.5150	false	1.7667	45619001	45619001
21	45620001	45621000	HET_DELETION	0	0.0000	0.5110	0.9980	0.3590	0.2901	0.2896	0.6036	1.5824	0.0000	1.1146	0.0000	0.0000	1.1289	true	NONE	1	0.5416	0.4320	false	1.3542	45620001	45620001
21	45621001	46474000	DIPLOID	175	0.6667	1.0116	0.1000	0.9698	1.0223	1.0213	2.0336	0.1682	0.1788	3.0452	0.0000	0.0000	3.0447	true	NONE	603	0.6678	0.5318	false	1.4181	45619001	45621001
21	46474001	46475000	NOISE	0	0.0000	4.6192	0.9840	3.0495	3.4885	3.4879	5.0000	0.1000	0.0000	9.6192	0.0000	0.0000	9.5689	true	NONE	1	0.5198	0.5480	false	3.6477	46474001	46474001
21	46475001	47657000	DIPLOID	209	0.6726	1.0062	0.1000	0.9820	1.0000	1.0045	2.0777	0.3770	0.3208	3.0839	0.0000	0.0000	3.0839	true	NONE	869	0.6737	0.5126	false	1.4335	46474001	46475001
21	47657001	47659000	HET_DELETION	0	0.0000	0.0000	0.1000	0.3066	0.3857	0.3892	0.9489	0.3299	0.0000	0.9489	0.0000	0.0000	0.9614	true	NONE	2	1.0000	0.4395	false	1.4204	47657001	47657001
21	47659001	48083000	DIPLOID	80	0.6667	0.9933	0.1000	0.9524	0.9720	0.9813	1.9971	0.1000	0.1333	2.9904	0.0000	0.0000	2.9909	true	NONE	382	0.6678	0.4761	false	1.4015	47657001	47659001
21	48083001	48100000	DIPLOID	0	0.0000	1.4417	0.9948	1.0013	0.9493	0.9603	1.7031	0.9397	0.0000	3.1448	0.0000	0.0000	3.1459	true	NONE	12	0.5416	0.4584	false	1.4579	48083001	48083001
21	48100001	48129895	UNKNOWN	0	0.0000	0.0000	0.1000	0.0000	0.0000	0.0000	0.0000	1.5000	0.0000	0.0000	0.0000	0.0000	0.0000	true	NONE	0	1.0000	0.0000	false	1.8000	48100001	48100001
22	1	14499999	UNKNOWN	0	0.0000	0.0000	0.1000	0.0000	0.0000	0.0000	0.0000	1.5000	0.0000	0.0000	0.0000	0.0000	0.0000	true	TELOMERE	0	1.0000	0.0000	false	1.8000	1	1
22	14500000	16848000	UNKNOWN	0	0.0000	0.0000	0.1000	0.0000	0.0000	0.0000	0.0000	1.5000	0.0000	0.0000	0.0000	0.0000	0.0000	true	CENTROMERE	0	1.0000	0.0000	false	1.8000	14500000	14500000
22	16848001	16852000	NOISE	0	0.0000	6.7077	0.9356	4.3430	4.1290	4.1078	7.0000	0.1000	0.0000	13.7077	0.0000	0.0000	13.6445	true	NONE	4	0.5107	0.3600	false	5.2831	1	16848001
22	16852001	16858000	NOISE	9	0.6543	3.8733	0.5771	3.5538	3.1422	3.1261	7.3400	0.9685	1.0113	11.2133	0.0000	0.0000	11.1701	true	NONE	6	0.6546	0.3507	false	4.2853	16852001	16852001
22	16858001	17296000	AMPLIFICATION	16	0.6543	2.0752	0.3658	1.9086	1.5017	1.4940	3.9376	0.3072	0.4403	6.0128	0.0000	0.0000	6.0026	true	NONE	66	0.6549	0.4199	false	2.2051	16858001	16858001
22	17296001	17299000	AMPLIFICATION	0	0.0000	3.0000	0.1000	1.9217	1.4366	1.4292	3.0541	0.2680	0.0000	6.0541	0.0000	0.0000	6.0453	true	NONE	3	0.5045	0.2960	false	2.2216	17296001	17296001
22	17299001	17307000	DIPLOID	0	0.0000	2.0000	0.1000	1.3231	1.0253	1.0202	2.1620	0.6946	0.0000	4.1620	0.0000	0.0000	4.1615	true	NONE	8	0.5195	0.3575	false	1.4648	14500000	17299001
22	17307001	17548000	DIPLOID	36	0.5333	2.0000	0.1000	1.3159	1.0139	1.0091	2.1394	0.6223	0.3852	4.1394	0.0000	0.0000	4.1391	true	NONE	141	0.5168	0.4406	false	1.4558	17307001	17307001
22	17548001	17770000	DIPLOID	82	0.5312	1.8637	0.6115	1.2287	0.9771	0.9724	2.0000	0.1000	0.3780	3.8637	0.0000	0.0000	3.8642	true	NONE	204	0.5176	0.4914	false	1.4545	17548001	17548001
22	17770001	17771000	HET_DELETION	0	0.0000	0.4918	0.9981	0.3458	0.2807	0.2793	0.5810	1.6204	0.0000	1.0729	0.0000	0.0000	1.0874	true	NONE	1	0.5416	0.4510	false	1.3709	17770001	17770001
22	17771001	17774000	HOM_DELETION	0	0.0000	0.0000	0.1000	0.0000	0.0089	0.0088	0.0000	1.5000	0.0000	0.0000	0.0000	0.0000	0.0000	true	NONE	1	1.0000	0.4873	false	1.8000	17771001	17773001
22	17774001	18207000	DIPLOID	161	0.5325	1.8592	0.6271	1.2273	0.9710	0.9641	2.0000	0.1000	0.3872	3.8592	0.0000	0.0000	3.8598	true	NONE	400	0.5182	0.4444	false	1.4563	17770001	17779001
22	18207001	18642000	DIPLOID	93	0.5338	2.0000	0.1000	1.2841	1.0133	1.0042	2.0388	0.1937	0.1568	4.0388	0.0000	0.0000	4.0385	true	NONE	387	0.5048	0.4955	false	1.4155	18207001	18207001
22	18642001	18719000	NOISE	0	0.0000	50.8780	0.5597	32.5528	143.1003	141.8083	52.0000	0.1000	0.0000	102.8780	0.0000	0.0000	100.0073	true	NONE	1	0.5055	0.2030	false	40.9512	18642001	18718001
22	18719001	18877000	AMPLIFICATION	0	0.0000	3.3442	0.9706	2.3141	1.8755	1.8585	3.9506	0.2455	0.0000	7.2947	0.0000	0.0000	7.2771	true	NONE	2	0.5416	0.2605	false	2.7179	18719001	18875001
22	18877001	18881000	NOISE	0	0.0000	5.0000	0.1000	3.3690	23.7695	23.5549	5.6291	0.9811	0.0000	10.6291	0.0000	0.0000	10.1691	true	NONE	1	0.5296	0.2175	false	4.0516	18877001	18877001
22	18881001	20951000	DIPLOID	351	0.5307	2.0000	0.1000	1.2846	1.0017	0.9959	2.0404	0.2016	0.1601	4.0404	0.0000	0.0000	4.0403	true	NONE	1218	0.5050	0.5174	false	1.4161	18642001	18890001
22	20951001	20954000	HET_DELETION	0	0.0000	0.9975	0.1000	0.6383	0.5247	0.5222	1.0000	0.1000	0.0000	1.9975	0.0000	0.0000	2.0071	true	NONE	3	0.5006	0.5030	false	1.0010	20951001	20951001
22	20954001	22270000	DIPLOID	133	0.5248	1.9215	0.3808	1.2470	0.9854	0.9810	2.0000	0.1000	0.2523	3.9215	0.0000	0.0000	3.9218	true	NONE	737	0.5100	0.4878	false	1.4314	20951001	20954001
22	22270001	23101000	DIPLOID	313	0.5328	2.0000	0.1000	1.2899	1.0071	1.0025	2.0572	0.2824	0.2037	4.0572	0.0000	0.0000	4.0570	true	NONE	653	0.5070	0.4540	false	1.4229	22270001	22270001
22	23101001	23240000	HET_DELETION	3	0.5302	2.0000	0.1000	1.2899	0.5984	0.5955	2.0572	0.2826	0.2029	4.0572	0.0000	0.0000	4.0653	true	NONE	126	0.5070	0.4527	false	1.4229	23101001	23101001
22	23240001	23246000	AMPLIFICATION	0	0.0000	4.0000	0.1000	2.5852	1.4797	1.4725	4.1515	0.6623	0.0000	8.1515	0.0000	0.0000	8.1418	true	NONE	2	0.5093	0.4790	false	3.0606	23240001	23244001
22	23246001	23901000	DIPLOID	164	0.5263	2.0000	0.1000	1.2757	1.0041	0.9992	2.0122	0.1000	0.1053	4.0122	0.0000	0.0000	4.0121	true	NONE	495	0.5015	0.5071	false	1.4049	23101001	23249001
22	23901001	23902000	HET_DELETION	0	0.0000	0.7815	0.8332	0.5457	0.4820	0.4796	0.9232	0.4880	0.0000	1.7047	0.0000	0.0000	1.7152	true	NONE	1	0.5416	0.4150	false	1.1181	23901001	23901001
22	23902001	24276000	DIPLOID	62	0.5376	1.9881	0.1000	1.2681	1.0105	1.0055	2.0000	0.1000	0.1075	3.9881	0.0000	0.0000	3.9879	true	NONE	305	0.5015	0.5077	false	1.4048	23901001	23904001
22	24276001	24277000	HET_DELETION	0	0.0000	0.7588	0.8731	0.5300	0.4708	0.4684	0.8963	0.6435	0.0000	1.6551	0.0000	0.0000	1.6658	true	NONE	1	0.5416	0.4550	false	1.1380	24276001	24276001
22	24277001	24314000	DIPLOID	0	0.0000	2.0000	0.1000	1.3432	1.0667	1.0615	2.2256	0.8465	0.0000	4.2256	0.0000	0.0000	4.2243	true	NONE	2	0.5267	0.5145	false	1.4902	24276001	24312001
22	24314001	24353000	HOM_DELETION	0	0.0000	0.0000	0.1000	0.0000	0.0087	0.0086	0.0000	1.5000	0.0000	0.0000	0.0000	0.0000	0.0000	true	NONE	1	1.0000	0.5080	false	1.8000	24314001	24352001
22	24353001	24359000	HOM_DELETION	0	0.0000	0.0000	0.1000	0.0027	0.0048	0.0048	-0.0117	1.5588	0.0000	-0.0117	0.0000	0.0000	0.0084	true	NONE	1	1.0000	0.4158	false	1.8047	24353001	24358001
22	24359001	24367000	HOM_DELETION	0	0.0000	0.0000	0.1000	0.0487	0.0243	0.0242	0.1337	1.9019	0.0000	0.1337	0.0000	0.0000	0.1534	true	NONE	1	1.0000	0.5194	false	1.7465	24359001	24366001
22	24367001	25159000	DIPLOID	111	0.5271	2.0000	0.1000	1.2853	1.0230	1.0180	2.0427	0.2128	0.1649	4.0427	0.0000	0.0000	4.0422	true	NONE	555	0.5053	0.4769	false	1.4171	24314001	24402001
22	25159001	25450000	DIPLOID	46	0.5241	1.8732	0.5774	1.2317	0.9861	0.9812	2.0000	0.1000	0.3550	3.8732	0.0000	0.0000	3.8735	true	NONE	276	0.5164	0.4795	false	1.4507	25159001	25159001
22	25450001	25453000	HET_DELETION	0	0.0000	1.0236	0.1187	0.7128	0.5844	0.5816	1.2092	0.8144	0.0000	2.2328	0.0000	0.0000	2.2412	true	NONE	3	0.5416	0.4537	false	1.0931	25450001	25450001
22	25453001	25489000	DIPLOID	10	0.5212	1.9229	0.3742	1.2474	0.9776	0.9729	2.0000	0.1000	0.2472	3.9229	0.0000	0.0000	3.9234	true	NONE	35	0.5098	0.4947	false	1.4308	25450001	25453001
22	25489001	25490000	NOISE	0	0.0000	14.2857	0.9294	9.2712	8.9469	8.9043	15.0000	0.1000	0.0000	29.2857	0.0000	0.0000	29.1252	true	NONE	1	0.5122	0.5000	false	11.5143	25489001	25489001
22	25490001	30850000	DIPLOID	738	0.5284	1.9845	0.1000	1.2669	1.0024	0.9964	2.0000	0.1000	0.1057	3.9845	0.0000	0.0000	3.9845	true	NONE	4896	0.5019	0.4560	false	1.4062	25489001	25490001
22	30850001	30851000	HET_DELETION	0	0.0000	0.9522	0.2375	0.6240	0.6104	0.6049	1.0000	0.1000	0.0000	1.9522	0.0000	0.0000	1.9601	true	NONE	1	0.5122	0.2770	false	1.0191	30850001	30850001
22	30851001	32416000	DIPLOID	107	0.5364	1.8899	0.5141	1.2370	0.9992	0.9901	2.0000	0.1000	0.3294	3.8899	0.0000	0.0000	3.8899	true	NONE	1452	0.5142	0.4737	false	1.4441	30850001	30851001
22	32416001	33759249	DIPLOID	393	0.5290	2.0000	0.1000	1.2871	0.9918	0.9828	2.0482	0.2396	0.1796	4.0482	0.0000	0.0000	4.0484	true	NONE	1248	0.5060	0.4458	false	1.4193	32416001	32416001
22	33759250	33838398	DIPLOID	0	0.0000	1.3250	0.9602	0.9207	0.9756	0.9668	1.5652	0.9941	0.0000	2.8902	0.0000	0.0000	2.8907	true	DEL	75	0.5416	0.4306	false	1.3561	33759250	33759250
22	33838399	35257000	DIPLOID	262	0.5296	1.9182	0.3952	1.2460	0.9869	0.9780	2.0000	0.1000	0.2623	3.9182	0.0000	0.0000	3.9185	true	DEL	1355	0.5104	0.4216	false	1.4327	33838399	33838399
22	35257001	35645000	DIPLOID	197	0.5312	2.0000	0.1000	1.2872	1.0132	1.0048	2.0485	0.2411	0.1812	4.0485	0.0000	0.0000	4.0482	true	NONE	373	0.5060	0.4506	false	1.4194	35257001	35257001
22	35645001	35646000	HET_DELETION	0	0.0000	0.0000	0.1000	0.1605	0.0963	0.0955	0.4871	1.7672	0.0000	0.4871	0.0000	0.0000	0.5054	true	NONE	1	1.0000	0.3980	false	1.6051	35645001	35645001
22	35646001	37143000	DIPLOID	265	0.5280	1.9948	0.1000	1.2702	1.0078	1.0003	2.0000	0.1000	0.1056	3.9948	0.0000	0.0000	3.9946	true	NONE	1413	0.5007	0.4704	false	1.4021	35645001	35646001
22	37143001	37148000	HET_DELETION	0	0.0000	0.0000	0.1000	0.1830	0.1240	0.1229	0.5583	1.6574	0.0000	0.5583	0.0000	0.0000	0.5760	true	NONE	2	1.0000	0.4402	false	1.5767	37143001	37143001
22	37148001	39294000	DIPLOID	603	0.5299	1.9684	0.1585	1.2618	1.0004	0.9954	2.0000	0.1000	0.1370	3.9684	0.0000	0.0000	3.9684	true	NONE	1861	0.5040	0.5196	false	1.4126	37143001	37148001
22	39294001	39295000	HOM_DELETION	0	0.0000	0.0000	0.1000	0.0289	0.0455	0.0455	0.0711	1.7407	0.0000	0.0711	0.0000	0.0000	0.0904	true	NONE	1	1.0000	0.3890	false	1.7715	39294001	39294001
22	39295001	39299000	HET_DELETION	0	0.0000	0.7125	0.9311	0.4981	0.3961	0.3955	0.8417	0.9207	0.0000	1.5543	0.0000	0.0000	1.5665	true	NONE	1	0.5416	0.3962	false	1.1783	39295001	39298001
22	39299001	43101000	DIPLOID	701	0.5308	1.9463	0.2662	1.2548	1.0056	1.0011	2.0000	0.1000	0.1944	3.9463	0.0000	0.0000	3.9461	true	NONE	3369	0.5068	0.4826	false	1.4215	39294001	39299001
22	43101001	43102000	HET_DELETION	0	0.0000	0.6549	0.9710	0.4583	0.4711	0.4684	0.7736	1.1876	0.0000	1.4285	0.0000	0.0000	1.4392	true	NONE	1	0.5416	0.4610	false	1.2286	43101001	43101001
22	43102001	51179000	DIPLOID	2126	0.5284	1.9908	0.1000	1.2689	0.9996	0.9850	2.0000	0.1000	0.1057	3.9908	0.0000	0.0000	3.9908	true	NONE	6889	0.5011	0.5050	false	1.4037	43101001	43102001
22	51179001	51304566	UNKNOWN	1	0.5468	0.0000	0.1000	0.0000	0.0000	0.0000	0.0000	1.5000	0.8749	0.0000	0.0000	0.0000	0.0000	true	NONE	0	1.0000	0.0000	false	1.8000	51179001	51179001
X	1	177000	UNKNOWN	0	0.0000	0.0000	0.1000	0.0000	0.0000	0.0000	0.0000	1.5000	0.0000	0.0000	0.0000	0.0000	0.0000	true	TELOMERE	0	1.0000	0.0000	false	1.8000	1	1
X	177001	2700000	UNKNOWN	0	0.0000	0.0000	0.1000	0.0000	0.0000	0.0000	0.0000	1.5000	0.0000	0.0000	0.0000	0.0000	0.0000	true	NONE	0	1.0000	0.0000	false	1.8000	177001	177001
X	2700001	9980000	DIPLOID	0	0.0000	0.0000	0.1000	0.6170	0.4970	0.4801	1.9404	0.2941	0.0000	1.9404	0.0000	0.0000	1.9404	true	NONE	6582	1.0000	0.4010	false	1.7761	1	2700001
X	9980001	16550000	DIPLOID	0	0.0000	0.0000	0.1000	0.6388	0.5077	0.5051	2.0093	0.1000	0.0000	2.0093	0.0000	0.0000	2.0091	true	NONE	6043	1.0000	0.3968	false	1.8037	9980001	9980001
X	16550001	20195000	DIPLOID	0	0.0000	0.0000	0.1000	0.6211	0.4947	0.4913	1.9532	0.2330	0.0000	1.9532	0.0000	0.0000	1.9533	true	NONE	3431	1.0000	0.4230	false	1.7813	16550001	16550001
X	20195001	23700000	DIPLOID	0	0.0000	0.0000	0.1000	0.6336	0.5044	0.4964	1.9926	0.1000	0.0000	1.9926	0.0000	0.0000	1.9925	true	NONE	3265	1.0000	0.3836	false	1.7970	20195001	20195001
X	23700001	24148000	DIPLOID	0	0.0000	0.0000	0.1000	0.6044	0.5015	0.4901	1.9003	0.4719	0.0000	1.9003	0.0000	0.0000	1.9003	true	NONE	426	1.0000	0.4343	false	1.7601	23700001	23700001
X	24148001	26185000	DIPLOID	0	0.0000	0.0000	0.1000	0.6288	0.5091	0.4966	1.9776	0.1126	0.0000	1.9776	0.0000	0.0000	1.9774	true	NONE	1916	1.0000	0.3905	false	1.7911	24148001	24148001
X	26185001	29372000	DIPLOID	0	0.0000	0.0000	0.1000	0.6253	0.4871	0.4733	1.9665	0.1678	0.0000	1.9665	0.0000	0.0000	1.9668	true	NONE	2976	1.0000	0.3607	false	1.7866	26185001	26185001
X	29372001	31196943	DIPLOID	0	0.0000	0.0000	0.1000	0.6331	0.5205	0.4981	1.9912	0.1000	0.0000	1.9912	0.0000	0.0000	1.9907	true	NONE	1719	1.0000	0.3805	false	1.7965	29372001	29372001
X	31196944	31216210	DIPLOID	0	0.0000	0.0000	0.1000	0.3205	0.4845	0.4623	1.0030	0.1000	0.0000	1.0030	0.0000	0.0000	1.0034	true	DEL	17	1.0000	0.3912	false	1.4012	31196944	31196944
X	31216211	31301203	DIPLOID	0	0.0000	0.0000	0.1000	0.6316	0.5315	0.5072	1.9864	0.1000	0.0000	1.9864	0.0000	0.0000	1.9857	true	DEL	82	1.0000	0.3936	false	1.7946	31216211	31216211
X	31301204	31390000	DIPLOID	0	0.0000	0.0000	0.1000	0.3146	0.5320	0.5077	0.9844	0.1019	0.0000	0.9844	0.0000	0.0000	0.9838	true	DEL	87	1.0000	0.3799	false	1.4062	31301204	31301204
X	31390001	31394000	NOISE	0	0.0000	0.0000	0.1000	0.9844	1.1569	1.1041	3.1016	0.4795	0.0000	3.1016	0.0000	0.0000	3.0883	true	NONE	1	1.0000	0.4430	false	2.2406	31390001	31393001
X	31394001	32038749	DIPLOID	0	0.0000	0.0000	0.1000	0.3139	0.5122	0.4888	0.9822	0.1161	0.0000	0.9822	0.0000	0.0000	0.9820	true	NONE	605	1.0000	0.3666	false	1.4071	31390001	31394001
X	32038750	32077855	DIPLOID	0	0.0000	0.0000	0.1000	0.6246	0.5097	0.4866	1.9643	0.1788	0.0000	1.9643	0.0000	0.0000	1.9641	true	DEL	37	1.0000	0.3517	false	1.7857	32038750	32038750
X	32077856	32098532	DIPLOID	0	0.0000	0.0000	0.1000	0.3360	0.4876	0.4655	1.0520	0.2579	0.0000	1.0520	0.0000	0.0000	1.0523	true	DEL	19	1.0000	0.3533	false	1.4208	32077856	32077856
X	32098533	32114000	DIPLOID	0	0.0000	0.0000	0.1000	0.0292	0.5015	0.4787	0.0822	1.7738	0.0000	0.0822	0.0000	0.0000	0.0822	true	DEL	15	1.0000	0.3663	false	1.7671	32098533	32098533
X	32114001	32116000	DIPLOID	0	0.0000	0.0000	0.1000	0.0131	0.5118	0.4886	0.0313	1.6101	0.0000	0.0313	0.0000	0.0000	0.0311	true	NONE	2	1.0000	0.3630	false	1.7875	32114001	32114001
X	32116001	32139000	DIPLOID	0	0.0000	0.0000	0.1000	0.0279	0.5313	0.5072	0.0779	1.7612	0.0000	0.0779	0.0000	0.0000	0.0773	true	NONE	22	1.0000	0.3660	false	1.7688	32116001	32116001
X	32139001	32178000	DIPLOID	0	0.0000	0.0000	0.1000	0.0255	0.4955	0.4730	0.0705	1.7387	0.0000	0.0705	0.0000	0.0000	0.0706	true	NONE	39	1.0000	0.3688	false	1.7718	32139001	32139001
X	32178001	32180000	DIPLOID	0	0.0000	0.0000	0.1000	0.0105	0.4487	0.4284	0.0231	1.5815	0.0000	0.0231	0.0000	0.0000	0.0241	true	NONE	2	1.0000	0.3820	false	1.7908	32178001	32178001
X	32180001	32194000	DIPLOID	0	0.0000	0.0000	0.1000	0.0300	0.4894	0.4672	0.0847	1.7808	0.0000	0.0847	0.0000	0.0000	0.0849	true	NONE	14	1.0000	0.3840	false	1.7661	32180001	32180001
X	32194001	32195000	DIPLOID	0	0.0000	0.0000	0.1000	0.0092	0.5454	0.5206	0.0190	1.5671	0.0000	0.0190	0.0000	0.0000	0.0181	true	NONE	1	1.0000	0.3700	false	1.7924	32194001	32194001
X	32195001	32201251	DIPLOID	0	0.0000	0.0000	0.1000	0.0255	0.4874	0.4653	0.0706	1.7389	0.0000	0.0706	0.0000	0.0000	0.0708	true	NONE	6	1.0000	0.3682	false	1.7718	32195001	32195001
X	32201252	32293096	DIPLOID	0	0.0000	0.0000	0.1000	0.3316	0.4896	0.4678	1.0380	0.1902	0.0000	1.0380	0.0000	0.0000	1.0383	true	DEL	87	1.0000	0.3545	false	1.4152	32201252	32201252
X	32293097	34059778	DIPLOID	0	0.0000	0.0000	0.1000	0.6245	0.4912	0.4730	1.9640	0.1802	0.0000	1.9640	0.0000	0.0000	1.9642	true	DEL	1703	1.0000	0.3556	false	1.7856	32293097	32293097
X	34059779	34062704	DIPLOID	0	0.0000	0.0000	0.1000	0.0000	0.4481	0.4339	0.0000	1.5000	0.0000	0.0000	0.0000	0.0000	0.0000	true	DEL	2	1.0000	0.3600	false	1.8000	34059779	34059779
X	34062705	36850000	DIPLOID	0	0.0000	0.0000	0.1000	0.6225	0.4864	0.4728	1.9576	0.2114	0.0000	1.9576	0.0000	0.0000	1.9579	true	DEL	2645	1.0000	0.3644	false	1.7830	34062705	34062705
X	36850001	37193000	DIPLOID	0	0.0000	0.0000	0.1000	0.6412	0.4984	0.4849	2.0168	0.1000	0.0000	2.0168	0.0000	0.0000	2.0169	true	NONE	234	1.0000	0.3745	false	1.8067	36850001	36850001
X	37193001	38420000	DIPLOID	0	0.0000	0.0000	0.1000	0.6425	0.5187	0.5055	2.0209	0.1054	0.0000	2.0209	0.0000	0.0000	2.0206	true	NONE	1109	1.0000	0.3883	false	1.8084	37193001	37193001
X	38420001	38421000	AMPLIFICATION	0	0.0000	0.0000	0.1000	1.4530	0.7481	0.7311	4.5828	0.9917	0.0000	4.5828	0.0000	0.0000	4.5778	true	NONE	1	1.0000	0.5990	false	2.8331	38420001	38420001
X	38421001	42154000	DIPLOID	0	0.0000	0.0000	0.1000	0.6284	0.5139	0.5038	1.9761	0.1201	0.0000	1.9761	0.0000	0.0000	1.9758	true	NONE	3556	1.0000	0.4316	false	1.7904	38420001	38421001
X	42154001	44141000	DIPLOID	0	0.0000	0.0000	0.1000	0.6283	0.4906	0.4829	1.9760	0.1206	0.0000	1.9760	0.0000	0.0000	1.9762	true	NONE	1856	1.0000	0.3866	false	1.7904	42154001	42154001
X	44141001	44142000	NOISE	0	0.0000	0.0000	0.1000	3.5595	2.9677	2.9140	11.2414	0.8733	0.0000	11.2414	0.0000	0.0000	11.1915	true	NONE	1	1.0000	0.4190	false	5.4965	44141001	44141001
X	44142001	44789000	DIPLOID	0	0.0000	0.0000	0.1000	0.5945	0.4787	0.4700	1.8691	0.5926	0.0000	1.8691	0.0000	0.0000	1.8695	true	NONE	615	1.0000	0.4172	false	1.7476	44141001	44143001
X	44789001	49166000	DIPLOID	0	0.0000	0.0000	0.1000	0.6214	0.5071	0.4944	1.9543	0.2277	0.0000	1.9543	0.0000	0.0000	1.9541	true	NONE	3807	1.0000	0.4311	false	1.7817	44789001	44789001
X	49166001	49167000	NOISE	0	0.0000	0.0000	0.1000	1.7249	1.3275	1.2972	5.4422	0.9949	0.0000	5.4422	0.0000	0.0000	5.4255	true	NONE	1	1.0000	0.4530	false	3.1769	49166001	49166001
X	49167001	49971000	DIPLOID	0	0.0000	0.0000	0.1000	0.6227	0.5019	0.4906	1.9582	0.2084	0.0000	1.9582	0.0000	0.0000	1.9582	true	NONE	547	1.0000	0.4090	false	1.7833	49166001	49167001
X	49971001	49974000	AMPLIFICATION	0	0.0000	0.0000	0.1000	1.1223	0.9146	0.8940	3.5373	0.9966	0.0000	3.5373	0.0000	0.0000	3.5290	true	NONE	3	1.0000	0.3913	false	2.4149	49971001	49971001
X	49974001	52887000	DIPLOID	0	0.0000	0.0000	0.1000	0.6294	0.4922	0.4809	1.9795	0.1030	0.0000	1.9795	0.0000	0.0000	1.9797	true	NONE	1769	1.0000	0.3958	false	1.7918	49971001	50025001
X	52887001	52892000	AMPLIFICATION	0	0.0000	0.0000	0.1000	1.1972	0.9683	0.9421	3.7741	0.8471	0.0000	3.7741	0.0000	0.0000	3.7646	true	NONE	3	1.0000	0.3730	false	2.5096	52887001	52887001
X	52892001	55172000	DIPLOID	0	0.0000	0.0000	0.1000	0.6180	0.5005	0.4892	1.9434	0.2799	0.0000	1.9434	0.0000	0.0000	1.9434	true	NONE	1918	1.0000	0.4301	false	1.7773	52887001	52892001
X	55172001	55173000	NOISE	0	0.0000	0.0000	0.1000	2.4202	2.5134	2.4569	7.6401	0.9772	0.0000	7.6401	0.0000	0.0000	7.5994	true	NONE	1	1.0000	0.3650	false	4.0560	55172001	55172001
X	55173001	55702000	DIPLOID	0	0.0000	0.0000	0.1000	0.6204	0.5062	0.4949	1.9508	0.2442	0.0000	1.9508	0.0000	0.0000	1.9507	true	NONE	402	1.0000	0.3885	false	1.7803	55172001	55173001
X	55702001	55703000	HET_DELETION	0	0.0000	0.0000	0.1000	0.1880	0.1682	0.1644	0.5842	1.6152	0.0000	0.5842	0.0000	0.0000	0.5909	true	NONE	1	1.0000	0.3570	false	1.5663	55702001	55702001
X	55703001	58470000	DIPLOID	0	0.0000	0.0000	0.1000	0.6187	0.4992	0.4907	1.9456	0.2694	0.0000	1.9456	0.0000	0.0000	1.9456	true	NONE	2207	1.0000	0.3925	false	1.7782	55702001	55714001
X	58470001	58478000	AMPLIFICATION	0	0.0000	0.0000	0.1000	1.0071	0.8704	0.8547	3.1732	0.7268	0.0000	3.1732	0.0000	0.0000	3.1657	true	NONE	7	1.0000	0.3699	false	2.2693	58470001	58470001
X	58478001	58535000	AMPLIFICATION	0	0.0000	0.0000	0.1000	0.7709	0.6804	0.6681	2.4268	0.9931	0.0000	2.4268	0.0000	0.0000	2.4232	true	NONE	30	1.0000	0.3650	false	1.9707	58478001	58478001
X	58535001	58547000	NOISE	0	0.0000	0.0000	0.1000	1.4169	1.2865	1.2632	4.4688	0.9970	0.0000	4.4688	0.0000	0.0000	4.4529	true	NONE	6	1.0000	0.3713	false	2.7875	58535001	58535001
X	58547001	58557000	AMPLIFICATION	0	0.0000	0.0000	0.1000	0.7985	0.6324	0.6210	2.5138	0.9979	0.0000	2.5138	0.0000	0.0000	2.5111	true	NONE	10	1.0000	0.3698	false	2.0055	58547001	58547001
X	58557001	58558000	NOISE	0	0.0000	0.0000	0.1000	3.3776	2.9347	2.8816	10.6664	0.9652	0.0000	10.6664	0.0000	0.0000	10.6172	true	NONE	1	1.0000	0.3810	false	5.2665	58557001	58557001
X	58558001	58562000	NOISE	0	0.0000	0.0000	0.1000	1.3298	1.4499	1.4237	4.1933	0.7786	0.0000	4.1933	0.0000	0.0000	4.1741	true	NONE	4	1.0000	0.3740	false	2.6773	58558001	58558001
X	58562001	60132011	UNKNOWN	0	0.0000	0.0000	0.1000	0.0000	0.0000	0.0000	0.0000	1.5000	0.0000	0.0000	0.0000	0.0000	0.0000	true	NONE	0	1.0000	0.0000	false	1.8000	58562001	61725001
X	60132012	61726000	AMPLIFICATION	0	0.0000	0.0000	0.1000	0.6834	0.5926	0.5819	2.1501	0.6577	0.0000	2.1501	0.0000	0.0000	2.1482	true	CENTROMERE	1	1.0000	0.3860	false	1.8600	60132012	60132012
X	61726001	61727000	NOISE	0	0.0000	0.0000	0.1000	2.9673	3.4091	3.3475	9.3694	0.9806	0.0000	9.3694	0.0000	0.0000	9.3107	true	NONE	1	1.0000	0.3700	false	4.7478	61726001	61726001
X	61727001	61729000	NOISE	0	0.0000	0.0000	0.1000	18.7270	21.8208	21.4263	59.1851	0.7585	0.0000	59.1851	0.0000	0.0000	58.7544	true	NONE	2	1.0000	0.3875	false	24.6740	61727001	61727001
X	61729001	61735000	NOISE	0	0.0000	0.0000	0.1000	37.7942	45.8777	45.0483	119.4561	0.9961	0.0000	119.4561	0.0000	0.0000	118.5394	true	NONE	6	1.0000	0.3778	false	48.7824	61729001	61729001
X	61735001	61736000	DIPLOID	0	0.0000	0.0000	0.1000	0.6754	0.5395	0.5297	2.1248	0.5703	0.0000	2.1248	0.0000	0.0000	2.1240	true	NONE	1	1.0000	0.3720	false	1.8499	60132012	61735001
X	61736001	61737000	NOISE	0	0.0000	0.0000	0.1000	2.4417	2.8578	2.8061	7.7080	0.9353	0.0000	7.7080	0.0000	0.0000	7.6604	true	NONE	1	1.0000	0.4590	false	4.0832	61736001	61736001
X	61737001	61774000	AMPLIFICATION	0	0.0000	0.0000	0.1000	0.8369	0.7288	0.7157	2.6353	0.9790	0.0000	2.6353	0.0000	0.0000	2.6307	true	NONE	31	1.0000	0.3678	false	2.0541	61737001	61743001
X	61774001	61775000	NOISE	0	0.0000	0.0000	0.1000	2.4084	2.1673	2.1281	7.6028	0.9880	0.0000	7.6028	0.0000	0.0000	7.5691	true	NONE	1	1.0000	0.3730	false	4.0411	61774001	61774001
X	61775001	61785000	AMPLIFICATION	0	0.0000	0.0000	0.1000	0.8503	0.7573	0.7436	2.6777	0.9586	0.0000	2.6777	0.0000	0.0000	2.6725	true	NONE	5	1.0000	0.3936	false	2.0711	61775001	61775001
X	61785001	61786000	AMPLIFICATION	0	0.0000	0.0000	0.1000	1.2291	1.0139	0.9956	3.8750	0.5708	0.0000	3.8750	0.0000	0.0000	3.8647	true	NONE	1	1.0000	0.3710	false	2.5500	61785001	61785001
X	61786001	61794000	NOISE	0	0.0000	0.0000	0.1000	2.0768	1.9710	1.9354	6.5545	0.9952	0.0000	6.5545	0.0000	0.0000	6.5247	true	NONE	5	1.0000	0.3636	false	3.6218	61786001	61786001
X	61794001	61804000	AMPLIFICATION	0	0.0000	0.0000	0.1000	1.0304	0.9284	0.9116	3.2470	0.8820	0.0000	3.2470	0.0000	0.0000	3.2384	true	NONE	8	1.0000	0.3659	false	2.2988	61794001	61796001
X	61804001	61807000	NOISE	0	0.0000	0.0000	0.1000	2.9348	2.9161	2.8633	9.2668	0.9086	0.0000	9.2668	0.0000	0.0000	9.2180	true	NONE	3	1.0000	0.3627	false	4.7067	61804001	61804001
X	61807001	61812000	AMPLIFICATION	0	0.0000	0.0000	0.1000	0.7893	0.7274	0.7143	2.4850	0.9978	0.0000	2.4850	0.0000	0.0000	2.4804	true	NONE	5	1.0000	0.3686	false	1.9940	61807001	61807001
X	61812001	61815000	NOISE	0	0.0000	0.0000	0.1000	2.2770	1.9434	1.9083	7.1875	0.7646	0.0000	7.1875	0.0000	0.0000	7.1584	true	NONE	3	1.0000	0.3917	false	3.8750	61812001	61812001
X	61815001	61816000	NOISE	0	0.0000	0.0000	0.1000	9.1099	10.3854	10.1976	28.7860	0.8243	0.0000	28.7860	0.0000	0.0000	28.5863	true	NONE	1	1.0000	0.3680	false	12.5144	61815001	61815001
X	61816001	61825000	AMPLIFICATION	0	0.0000	0.0000	0.1000	0.9642	0.9202	0.9036	3.0378	0.1890	0.0000	3.0378	0.0000	0.0000	3.0293	true	NONE	7	1.0000	0.3717	false	2.2151	61816001	61816001
X	61825001	61826000	NOISE	0	0.0000	0.0000	0.1000	2.6226	2.5998	2.5528	8.2798	0.9234	0.0000	8.2798	0.0000	0.0000	8.2374	true	NONE	1	1.0000	0.3800	false	4.3119	61825001	61825001
X	61826001	61832000	AMPLIFICATION	0	0.0000	0.0000	0.1000	0.8947	0.7962	0.7818	2.8180	0.7506	0.0000	2.8180	0.0000	0.0000	2.8120	true	NONE	5	1.0000	0.3670	false	2.1272	61826001	61826001
X	61832001	61834000	NOISE	0	0.0000	0.0000	0.1000	2.7931	2.6486	2.6008	8.8189	0.7480	0.0000	8.8189	0.0000	0.0000	8.7755	true	NONE	2	1.0000	0.3675	false	4.5276	61832001	61832001
X	61834001	61837000	AMPLIFICATION	0	0.0000	0.0000	0.1000	0.9030	0.9147	0.8981	2.8442	0.6756	0.0000	2.8442	0.0000	0.0000	2.8359	true	NONE	3	1.0000	0.3643	false	2.1377	61834001	61834001
X	61837001	61838000	NOISE	0	0.0000	0.0000	0.1000	5.9686	5.1255	5.0326	18.8564	0.6363	0.0000	18.8564	0.0000	0.0000	18.7630	true	NONE	1	1.0000	0.3720	false	8.5426	61837001	61837001
X	61838001	61866000	AMPLIFICATION	0	0.0000	0.0000	0.1000	0.8859	0.7828	0.7686	2.7901	0.8158	0.0000	2.7901	0.0000	0.0000	2.7844	true	NONE	23	1.0000	0.3650	false	2.1160	61838001	61838001
X	61866001	61867000	NOISE	0	0.0000	0.0000	0.1000	8.0022	7.3812	7.2475	25.2846	0.9282	0.0000	25.2846	0.0000	0.0000	25.1456	true	NONE	1	1.0000	0.3630	false	11.1138	61866001	61866001
X	61867001	61868000	NOISE	0	0.0000	0.0000	0.1000	2.0246	1.8697	1.8358	6.3896	0.9863	0.0000	6.3896	0.0000	0.0000	6.3619	true	NONE	1	1.0000	0.3480	false	3.5558	61867001	61867001
X	61868001	61892000	AMPLIFICATION	0	0.0000	0.0000	0.1000	0.9331	0.8107	0.7960	2.9393	0.2988	0.0000	2.9393	0.0000	0.0000	2.9331	true	NONE	20	1.0000	0.3589	false	2.1757	61868001	61868001
X	61892001	61905000	AMPLIFICATION	0	0.0000	0.0000	0.1000	0.6631	0.6447	0.6330	2.0860	0.4136	0.0000	2.0860	0.0000	0.0000	2.0831	true	NONE	13	1.0000	0.3618	false	1.8344	61892001	61892001
X	61905001	61906000	NOISE	0	0.0000	0.0000	0.1000	3.4568	3.3209	3.2607	10.9167	0.4018	0.0000	10.9167	0.0000	0.0000	10.8597	true	NONE	1	1.0000	0.3670	false	5.3667	61905001	61905001
X	61906001	61909000	AMPLIFICATION	0	0.0000	0.0000	0.1000	0.8717	0.7628	0.7489	2.7454	0.8928	0.0000	2.7454	0.0000	0.0000	2.7401	true	NONE	3	1.0000	0.3633	false	2.0982	61906001	61906001
X	61909001	61910000	NOISE	0	0.0000	0.0000	0.1000	5.4892	5.6557	5.5532	17.3411	0.9691	0.0000	17.3411	0.0000	0.0000	17.2369	true	NONE	1	1.0000	0.3640	false	7.9364	61909001	61909001
X	61910001	65505000	DIPLOID	0	0.0000	0.0000	0.1000	0.6185	0.5059	0.4946	1.9450	0.2723	0.0000	1.9450	0.0000	0.0000	1.9448	true	NONE	2893	1.0000	0.3923	false	1.7780	61736001	61910001
X	65505001	65506000	DIPLOID	0	0.0000	0.0000	0.1000	0.5723	0.5467	0.5343	1.7989	0.7967	0.0000	1.7989	0.0000	0.0000	1.7980	true	NONE	1	1.0000	0.3480	false	1.7196	65505001	65505001
X	65506001	66635000	DIPLOID	0	0.0000	0.0000	0.1000	0.6169	0.4896	0.4795	1.9397	0.2970	0.0000	1.9397	0.0000	0.0000	1.9400	true	NONE	943	1.0000	0.3754	false	1.7759	65506001	65506001
X	66635001	66636000	NOISE	0	0.0000	0.0000	0.1000	0.5682	9.4446	9.2735	1.7860	0.8244	0.0000	1.7860	0.0000	0.0000	1.6053	true	NONE	1	1.0000	0.2160	false	1.7144	66635001	66635001
X	66636001	67872000	DIPLOID	0	0.0000	0.0000	0.1000	0.6197	0.4837	0.4732	1.9487	0.2545	0.0000	1.9487	0.0000	0.0000	1.9490	true	NONE	1072	1.0000	0.3921	false	1.7795	66635001	66636001
X	67872001	67874000	AMPLIFICATION	0	0.0000	0.0000	0.1000	1.2714	1.0934	1.0686	4.0087	0.1000	0.0000	4.0087	0.0000	0.0000	3.9968	true	NONE	2	1.0000	0.5330	false	2.6035	67872001	67872001
X	67874001	70137000	DIPLOID	0	0.0000	0.0000	0.1000	0.6265	0.5009	0.4882	1.9702	0.1496	0.0000	1.9702	0.0000	0.0000	1.9702	true	NONE	2011	1.0000	0.4332	false	1.7881	67872001	67874001
X	70137001	70138000	HET_DELETION	0	0.0000	0.0000	0.1000	0.0630	0.0718	0.0698	0.1890	1.9848	0.0000	0.1890	0.0000	0.0000	0.1977	true	NONE	1	1.0000	0.2760	false	1.7244	70137001	70137001
X	70138001	70139000	HOM_DELETION	0	0.0000	0.0000	0.1000	0.0000	0.0047	0.0045	0.0000	1.5000	0.0000	0.0000	0.0000	0.0000	0.0000	true	NONE	1	1.0000	0.4300	false	1.8000	70138001	70138001
X	70139001	70140000	HOM_DELETION	0	0.0000	0.0000	0.1000	0.0225	0.0186	0.0181	0.0610	1.7090	0.0000	0.0610	0.0000	0.0000	0.0707	true	NONE	1	1.0000	0.4250	false	1.7756	70139001	70139001
X	70140001	70872000	DIPLOID	0	0.0000	0.0000	0.1000	0.6083	0.5107	0.4957	1.9127	0.4191	0.0000	1.9127	0.0000	0.0000	1.9125	true	NONE	657	1.0000	0.4468	false	1.7651	70137001	70140001
X	70872001	71884000	DIPLOID	0	0.0000	0.0000	0.1000	0.6369	0.5220	0.5066	2.0030	0.1000	0.0000	2.0030	0.0000	0.0000	2.0026	true	NONE	792	1.0000	0.4278	false	1.8012	70872001	70872001
X	71884001	71914000	DIPLOID	0	0.0000	0.0000	0.1000	0.6218	0.5458	0.5310	1.9554	0.2222	0.0000	1.9554	0.0000	0.0000	1.9545	true	NONE	22	1.0000	0.3580	false	1.7822	71884001	71884001
X	71914001	77121000	DIPLOID	0	0.0000	0.0000	0.1000	0.6169	0.4950	0.4854	1.9400	0.2957	0.0000	1.9400	0.0000	0.0000	1.9401	true	NONE	4007	1.0000	0.3892	false	1.7760	71914001	71914001
X	77121001	77124000	HET_DELETION	0	0.0000	0.0000	0.1000	0.1645	0.1371	0.1333	0.5099	1.7333	0.0000	0.5099	0.0000	0.0000	0.5172	true	NONE	2	1.0000	0.4353	false	1.5960	77121001	77121001
X	77124001	77520000	DIPLOID	0	0.0000	0.0000	0.1000	0.6180	0.5148	0.5001	1.9434	0.2799	0.0000	1.9434	0.0000	0.0000	1.9431	true	NONE	352	1.0000	0.3932	false	1.7773	77121001	77124001
X	77520001	77524000	DIPLOID	0	0.0000	0.0000	0.1000	0.5647	0.5200	0.5036	1.7751	0.8453	0.0000	1.7751	0.0000	0.0000	1.7746	true	NONE	2	1.0000	0.3510	false	1.7100	77520001	77520001
X	77524001	77526000	NOISE	0	0.0000	0.0000	0.1000	0.5468	4.5762	4.4320	1.7183	0.9253	0.0000	1.7183	0.0000	0.0000	1.6360	true	NONE	1	1.0000	0.2545	false	1.6873	77524001	77524001
X	77526001	78946000	DIPLOID	0	0.0000	0.0000	0.1000	0.6225	0.5233	0.5067	1.9575	0.2118	0.0000	1.9575	0.0000	0.0000	1.9571	true	NONE	1289	1.0000	0.3660	false	1.7830	77524001	77526001
X	78946001	78949000	HET_DELETION	0	0.0000	0.0000	0.1000	0.1820	0.1604	0.1553	0.5654	1.6460	0.0000	0.5654	0.0000	0.0000	0.5722	true	NONE	2	1.0000	0.3735	false	1.5739	78946001	78946001
X	78949001	79238000	DIPLOID	0	0.0000	0.0000	0.1000	0.6186	0.5075	0.4895	1.9454	0.2701	0.0000	1.9454	0.0000	0.0000	1.9453	true	NONE	248	1.0000	0.3652	false	1.7782	78946001	78949001
X	79238001	79239000	NOISE	0	0.0000	0.0000	0.1000	26.8806	29.5935	28.5192	84.9585	0.2071	0.0000	84.9585	0.0000	0.0000	84.3708	true	NONE	1	1.0000	0.3210	false	34.9834	79238001	79238001
X	79239001	83231000	DIPLOID	0	0.0000	0.0000	0.1000	0.6200	0.4965	0.4766	1.9497	0.2499	0.0000	1.9497	0.0000	0.0000	1.9497	true	NONE	3531	1.0000	0.3610	false	1.7799	79238001	79239001
X	83231001	86330000	DIPLOID	0	0.0000	0.0000	0.1000	0.6183	0.5035	0.4748	1.9443	0.2756	0.0000	1.9443	0.0000	0.0000	1.9442	true	NONE	2808	1.0000	0.3615	false	1.7777	83231001	83231001
X	86330001	86331000	DIPLOID	0	0.0000	0.0000	0.1000	0.5393	0.5245	0.4932	1.6946	0.9467	0.0000	1.6946	0.0000	0.0000	1.6941	true	NONE	1	1.0000	0.3730	false	1.6778	86330001	86330001
X	86331001	88461000	DIPLOID	0	0.0000	0.0000	0.1000	0.6213	0.4959	0.4654	1.9538	0.2299	0.0000	1.9538	0.0000	0.0000	1.9539	true	NONE	1979	1.0000	0.3560	false	1.7815	86331001	86331001
X	88461001	88463000	NOISE	0	0.0000	0.0000	0.1000	1.6834	1.2745	1.1929	5.3111	0.9510	0.0000	5.3111	0.0000	0.0000	5.2954	true	NONE	1	1.0000	0.3380	false	3.1244	88461001	88462001
X	88463001	99283000	DIPLOID	0	0.0000	0.0000	0.1000	0.6190	0.4994	0.4751	1.9466	0.2646	0.0000	1.9466	0.0000	0.0000	1.9466	true	NONE	7004	1.0000	0.3627	false	1.7786	88461001	88809001
X	99283001	99284000	NOISE	0	0.0000	0.0000	0.1000	1.3409	1.1950	1.1516	4.2284	0.8516	0.0000	4.2284	0.0000	0.0000	4.2144	true	NONE	1	1.0000	0.3190	false	2.6914	99283001	99283001
X	99284001	104457000	DIPLOID	0	0.0000	0.0000	0.1000	0.6255	0.5029	0.4883	1.9671	0.1647	0.0000	1.9671	0.0000	0.0000	1.9671	true	NONE	4298	1.0000	0.4000	false	1.7869	99283001	99284001
X	104457001	104458000	DIPLOID	0	0.0000	0.0000	0.1000	0.7519	0.5204	0.5110	2.3666	0.9796	0.0000	2.3666	0.0000	0.0000	2.3662	true	NONE	1	1.0000	0.4920	false	1.9467	104457001	104457001
X	104458001	106630000	DIPLOID	0	0.0000	0.0000	0.1000	0.6249	0.4937	0.4863	1.9651	0.1750	0.0000	1.9651	0.0000	0.0000	1.9652	true	NONE	1952	1.0000	0.3750	false	1.7860	104458001	104458001
X	106630001	110451000	DIPLOID	0	0.0000	0.0000	0.1000	0.6312	0.5145	0.5035	1.9852	0.1000	0.0000	1.9852	0.0000	0.0000	1.9849	true	NONE	3466	1.0000	0.3973	false	1.7941	106630001	106630001
X	110451001	111473000	DIPLOID	0	0.0000	0.0000	0.1000	0.6243	0.4890	0.4779	1.9634	0.1829	0.0000	1.9634	0.0000	0.0000	1.9637	true	NONE	944	1.0000	0.3881	false	1.7854	110451001	110451001
X	111473001	111746000	DIPLOID	0	0.0000	0.0000	0.1000	0.6251	0.4869	0.4740	1.9659	0.1711	0.0000	1.9659	0.0000	0.0000	1.9661	true	NONE	232	1.0000	0.3802	false	1.7863	111473001	111473001
X	111746001	113692000	DIPLOID	0	0.0000	0.0000	0.1000	0.6241	0.4873	0.4740	1.9627	0.1866	0.0000	1.9627	0.0000	0.0000	1.9630	true	NONE	1723	1.0000	0.3738	false	1.7851	111746001	111746001
X	113692001	113694000	HET_DELETION	0	0.0000	0.0000	0.1000	0.2493	0.1682	0.1636	0.7779	1.1731	0.0000	0.7779	0.0000	0.0000	0.7846	true	NONE	1	1.0000	0.2630	false	1.4888	113692001	113693001
X	113694001	114202000	DIPLOID	0	0.0000	0.0000	0.1000	0.6294	0.4915	0.4777	1.9794	0.1035	0.0000	1.9794	0.0000	0.0000	1.9796	true	NONE	450	1.0000	0.3507	false	1.7918	113692001	113694001
X	114202001	114398000	AMPLIFICATION	0	0.0000	0.0000	0.1000	1.2546	0.9689	0.9405	3.9555	0.2216	0.0000	3.9555	0.0000	0.0000	3.9460	true	NONE	181	1.0000	0.3697	false	2.5822	114202001	114202001
X	114398001	115381000	DIPLOID	0	0.0000	0.0000	0.1000	0.6319	0.4893	0.4739	1.9874	0.1000	0.0000	1.9874	0.0000	0.0000	1.9876	true	NONE	850	1.0000	0.3898	false	1.7949	114202001	114398001
X	115381001	120587000	DIPLOID	0	0.0000	0.0000	0.1000	0.6247	0.5066	0.4941	1.9644	0.1782	0.0000	1.9644	0.0000	0.0000	1.9643	true	NONE	4511	1.0000	0.3976	false	1.7858	115381001	115381001
X	120587001	120588000	DIPLOID	0	0.0000	0.0000	0.1000	0.6199	0.5343	0.5222	1.9494	0.2512	0.0000	1.9494	0.0000	0.0000	1.9487	true	NONE	1	1.0000	0.4840	false	1.7798	120587001	120587001
X	120588001	122972000	DIPLOID	0	0.0000	0.0000	0.1000	0.6249	0.5010	0.4883	1.9652	0.1744	0.0000	1.9652	0.0000	0.0000	1.9652	true	NONE	2193	1.0000	0.3739	false	1.7861	120588001	120588001
X	122972001	122974000	HET_DELETION	0	0.0000	0.0000	0.1000	0.3291	0.2141	0.2073	1.0300	0.1506	0.0000	1.0300	0.0000	0.0000	1.0358	true	NONE	2	1.0000	0.4530	false	1.4120	122972001	122972001
X	122974001	124959000	DIPLOID	0	0.0000	0.0000	0.1000	0.6242	0.5033	0.4873	1.9629	0.1857	0.0000	1.9629	0.0000	0.0000	1.9628	true	NONE	1856	1.0000	0.3752	false	1.7851	122972001	122974001
X	124959001	127705000	DIPLOID	0	0.0000	0.0000	0.1000	0.6153	0.4836	0.4696	1.9349	0.3196	0.0000	1.9349	0.0000	0.0000	1.9352	true	NONE	2488	1.0000	0.3538	false	1.7740	124959001	124959001
X	127705001	128283000	DIPLOID	0	0.0000	0.0000	0.1000	0.6158	0.5047	0.4888	1.9364	0.3127	0.0000	1.9364	0.0000	0.0000	1.9363	true	NONE	517	1.0000	0.3886	false	1.7746	127705001	127705001
X	128283001	128284000	AMPLIFICATION	0	0.0000	0.0000	0.1000	0.5999	0.6262	0.6063	1.8862	0.5286	0.0000	1.8862	0.0000	0.0000	1.8836	true	NONE	1	1.0000	0.4190	false	1.7545	128283001	128283001
X	128284001	133724000	DIPLOID	0	0.0000	0.0000	0.1000	0.6236	0.5058	0.4947	1.9612	0.1941	0.0000	1.9612	0.0000	0.0000	1.9610	true	NONE	4955	1.0000	0.4065	false	1.7845	128283001	128284001
X	133724001	138848000	DIPLOID	0	0.0000	0.0000	0.1000	0.6225	0.5059	0.4896	1.9575	0.2118	0.0000	1.9575	0.0000	0.0000	1.9574	true	NONE	4521	1.0000	0.3994	false	1.7830	133724001	133724001
X	138848001	139805000	DIPLOID	0	0.0000	0.0000	0.1000	0.6051	0.5002	0.4752	1.9026	0.4623	0.0000	1.9026	0.0000	0.0000	1.9026	true	NONE	868	1.0000	0.3992	false	1.7610	138848001	138848001
X	139805001	139807000	NOISE	0	0.0000	0.0000	0.1000	1.5422	1.1485	1.0859	4.8647	0.6079	0.0000	4.8647	0.0000	0.0000	4.8516	true	NONE	2	1.0000	0.4260	false	2.9459	139805001	139805001
X	139807001	144422000	DIPLOID	0	0.0000	0.0000	0.1000	0.6167	0.4945	0.4643	1.9393	0.2988	0.0000	1.9393	0.0000	0.0000	1.9395	true	NONE	3843	1.0000	0.3722	false	1.7757	139805001	139807001
X	144422001	144423000	HOM_DELETION	0	0.0000	0.0000	0.1000	0.0013	0.0047	0.0045	-0.0060	1.5302	0.0000	-0.0060	0.0000	0.0000	0.0040	true	NONE	1	1.0000	0.4770	false	1.8024	144422001	144422001
X	144423001	146955000	DIPLOID	0	0.0000	0.0000	0.1000	0.6171	0.4919	0.4660	1.9405	0.2936	0.0000	1.9405	0.0000	0.0000	1.9406	true	NONE	2360	1.0000	0.3733	false	1.7762	144422001	144424001
X	146955001	148366000	DIPLOID	0	0.0000	0.0000	0.1000	0.6196	0.5100	0.4872	1.9485	0.2554	0.0000	1.9485	0.0000	0.0000	1.9483	true	NONE	1299	1.0000	0.3886	false	1.7794	146955001	146955001
X	148366001	150294000	DIPLOID	0	0.0000	0.0000	0.1000	0.6313	0.5168	0.5008	1.9854	0.1000	0.0000	1.9854	0.0000	0.0000	1.9850	true	NONE	1504	1.0000	0.4291	false	1.7941	148366001	148366001
X	150294001	150296000	HET_DELETION	0	0.0000	0.0000	0.1000	0.1950	0.1542	0.1507	0.6063	1.5778	0.0000	0.6063	0.0000	0.0000	0.6133	true	NONE	1	1.0000	0.4005	false	1.5575	150294001	150295001
X	150296001	150872000	DIPLOID	0	0.0000	0.0000	0.1000	0.6190	0.4971	0.4858	1.9465	0.2648	0.0000	1.9465	0.0000	0.0000	1.9466	true	NONE	508	1.0000	0.4057	false	1.7786	150294001	150296001
X	150872001	150873000	NOISE	0	0.0000	0.0000	0.1000	3.2002	2.9991	2.9323	10.1056	0.4960	0.0000	10.1056	0.0000	0.0000	10.0551	true	NONE	1	1.0000	0.4620	false	5.0422	150872001	150872001
X	150873001	154425000	DIPLOID	0	0.0000	0.0000	0.1000	0.6298	0.5015	0.4951	1.9808	0.1000	0.0000	1.9808	0.0000	0.0000	1.9807	true	NONE	2450	1.0000	0.4606	false	1.7923	150872001	150873001
X	154425001	154790000	DIPLOID	0	0.0000	0.0000	0.1000	0.6134	0.5038	0.4989	1.9288	0.3475	0.0000	1.9288	0.0000	0.0000	1.9288	true	NONE	215	1.0000	0.3801	false	1.7715	154425001	154425001
X	154790001	154791000	HET_DELETION	0	0.0000	0.0000	0.1000	0.0681	0.0738	0.0731	0.2052	1.9980	0.0000	0.2052	0.0000	0.0000	0.2138	true	NONE	1	1.0000	0.3680	false	1.7179	154790001	154790001
X	154791001	154929000	DIPLOID	0	0.0000	0.0000	0.1000	0.6247	0.5146	0.5077	1.9647	0.1769	0.0000	1.9647	0.0000	0.0000	1.9644	true	NONE	110	1.0000	0.3688	false	1.7859	154790001	154804001
X	154929001	155270560	UNKNOWN	0	0.0000	0.0000	0.1000	0.0000	0.0000	0.0000	0.0000	1.5000	0.0000	0.0000	0.0000	0.0000	0.0000	true	NONE	0	1.0000	0.0000	false	1.8000	154929001	154929001
Y	1	2650000	UNKNOWN	0	0.0000	0.0000	0.1000	0.0000	0.0000	0.0000	0.0000	1.5000	0.0000	0.0000	0.0000	0.0000	0.0000	true	TELOMERE	0	1.0000	0.0000	false	1.8000	1	1
Y	2650001	3407000	DIPLOID	0	0.0000	0.0000	0.1000	0.0004	0.5212	0.5212	-0.0089	1.5451	0.0000	-0.0089	0.0000	0.0000	-0.0094	true	NONE	254	1.0000	0.3934	false	1.8036	1	2650001
Y	3407001	3721000	AMPLIFICATION	0	0.0000	0.0000	0.1000	0.5994	0.9245	0.9245	1.8846	0.5346	0.0000	1.8846	0.0000	0.0000	1.8760	true	NONE	9	1.0000	0.3614	false	1.7538	3407001	3407001
Y	3721001	9909000	DIPLOID	0	0.0000	0.0000	0.1000	0.0008	0.4808	0.4808	-0.0077	1.5386	0.0000	-0.0077	0.0000	0.0000	-0.0073	true	NONE	2285	1.0000	0.4093	false	1.8031	3407001	3721001
Y	9909001	9910000	NOISE	0	0.0000	0.0000	0.1000	12.7212	12.8555	12.8555	40.2012	0.7969	0.0000	40.2012	0.0000	0.0000	39.9515	true	NONE	1	1.0000	0.3690	false	17.0805	9909001	9909001
Y	9910001	9924000	NOISE	0	0.0000	0.0000	0.1000	1.0077	1.3381	1.3381	3.1753	0.7326	0.0000	3.1753	0.0000	0.0000	3.1583	true	NONE	14	1.0000	0.3663	false	2.2701	9910001	9910001
Y	9924001	9926000	NOISE	0	0.0000	0.0000	0.1000	4.8497	4.8654	4.8654	15.3195	0.9568	0.0000	15.3195	0.0000	0.0000	15.2313	true	NONE	2	1.0000	0.3970	false	7.1278	9924001	9924001
Y	9926001	9930000	DIPLOID	0	0.0000	0.0000	0.1000	0.0822	0.4620	0.4620	0.2498	2.0113	0.0000	0.2498	0.0000	0.0000	0.2506	true	NONE	3	1.0000	0.5735	false	1.7001	9909001	9926001
Y	9930001	9945000	NOISE	0	0.0000	0.0000	0.1000	3.0602	2.9634	2.9634	9.6629	0.9670	0.0000	9.6629	0.0000	0.0000	9.6132	true	NONE	11	1.0000	0.4137	false	4.8652	9930001	9930001
Y	9945001	9950000	AMPLIFICATION	0	0.0000	0.0000	0.1000	0.2174	0.6459	0.6459	0.6769	1.4437	0.0000	0.6769	0.0000	0.0000	0.6740	true	NONE	2	1.0000	0.4045	false	1.5292	9945001	9945001
Y	9950001	9991000	NOISE	0	0.0000	0.0000	0.1000	8.6248	7.4085	7.4085	27.2526	0.8900	0.0000	27.2526	0.0000	0.0000	27.1130	true	NONE	37	1.0000	0.4108	false	11.9010	9950001	9950001
Y	9991001	10019000	NOISE	0	0.0000	0.0000	0.1000	3.8963	3.7024	3.7024	12.3061	0.9472	0.0000	12.3061	0.0000	0.0000	12.2414	true	NONE	22	1.0000	0.4600	false	5.9224	9991001	9991001
Y	10019001	10025000	NOISE	0	0.0000	0.0000	0.1000	13.3190	13.0801	13.0801	42.0907	0.4338	0.0000	42.0907	0.0000	0.0000	41.8365	true	NONE	6	1.0000	0.4712	false	17.8363	10019001	10019001
Y	10025001	10027000	NOISE	0	0.0000	0.0000	0.1000	53.1018	56.1127	56.1127	167.8429	0.6797	0.0000	167.8429	0.0000	0.0000	166.7194	true	NONE	2	1.0000	0.4560	false	68.1372	10025001	10025001
Y	10027001	10037000	NOISE	0	0.0000	0.0000	0.1000	12.3905	12.4035	12.4035	39.1559	0.6761	0.0000	39.1559	0.0000	0.0000	38.9154	true	NONE	7	1.0000	0.5127	false	16.6624	10027001	10027001
Y	10037001	10042000	NOISE	0	0.0000	0.0000	0.1000	1.4341	1.7734	1.7734	4.5230	0.9975	0.0000	4.5230	0.0000	0.0000	4.4973	true	NONE	4	1.0000	0.4618	false	2.8092	10037001	10037001
Y	10042001	10045000	NOISE	0	0.0000	0.0000	0.1000	13.9316	12.8114	12.8114	44.0271	0.1360	0.0000	44.0271	0.0000	0.0000	43.7784	true	NONE	3	1.0000	0.3543	false	18.6108	10042001	10042001
Y	10045001	10063000	NOISE	0	0.0000	0.0000	0.1000	1.2749	1.6353	1.6353	4.0198	0.1000	0.0000	4.0198	0.0000	0.0000	3.9969	true	NONE	11	1.0000	0.3575	false	2.6079	10045001	10045001
Y	10063001	10069000	NOISE	0	0.0000	0.0000	0.1000	4.2222	4.9245	4.9245	13.3361	0.9665	0.0000	13.3361	0.0000	0.0000	13.2467	true	NONE	6	1.0000	0.3618	false	6.3344	10063001	10063001
Y	10069001	10083000	NOISE	0	0.0000	0.0000	0.1000	1.2675	1.6251	1.6251	3.9966	0.1000	0.0000	3.9966	0.0000	0.0000	3.9738	true	NONE	9	1.0000	0.3816	false	2.5986	10069001	10069001
Y	10083001	11604552	UNKNOWN	0	0.0000	0.0000	0.1000	0.0000	0.0000	0.0000	0.0000	1.5000	0.0000	0.0000	0.0000	0.0000	0.0000	true	NONE	0	1.0000	0.0000	false	1.8000	10083001	13132001
Y	11604553	13133000	NOISE	0	0.0000	0.0000	0.1000	3.8738	3.8959	3.8959	12.2348	0.8627	0.0000	12.2348	0.0000	0.0000	12.1662	true	CENTROMERE	1	1.0000	0.4250	false	5.8939	11604553	11604553
Y	13133001	13135000	AMPLIFICATION	0	0.0000	0.0000	0.1000	0.2506	0.7147	0.7147	0.7822	1.1585	0.0000	0.7822	0.0000	0.0000	0.7779	true	NONE	2	1.0000	0.3640	false	1.4871	13133001	13133001
Y	13135001	13140000	NOISE	0	0.0000	0.0000	0.1000	3.4124	3.7908	3.7908	10.7763	0.8430	0.0000	10.7763	0.0000	0.0000	10.7098	true	NONE	5	1.0000	0.4198	false	5.3105	13135001	13135001
Y	13140001	13142000	NOISE	0	0.0000	0.0000	0.1000	23.1161	24.1814	24.1814	73.0589	0.2906	0.0000	73.0589	0.0000	0.0000	72.5805	true	NONE	2	1.0000	0.4495	false	30.2236	13140001	13140001
Y	13142001	13197000	NOISE	0	0.0000	0.0000	0.1000	1.6882	2.4282	2.4282	5.3263	0.9610	0.0000	5.3263	0.0000	0.0000	5.2873	true	NONE	5	1.0000	0.4541	false	3.1305	13142001	13142001
Y	13197001	13239000	DIPLOID	0	0.0000	0.0000	0.1000	0.0109	0.4720	0.4720	0.0245	1.5864	0.0000	0.0245	0.0000	0.0000	0.0251	true	NONE	33	1.0000	0.4911	false	1.7902	11604553	13197001
Y	13239001	13454000	NOISE	0	0.0000	0.0000	0.1000	32.5151	31.1157	31.1157	102.7691	0.8560	0.0000	102.7691	0.0000	0.0000	102.1506	true	NONE	8	1.0000	0.4637	false	42.1076	13239001	13239001
Y	13454001	13458000	NOISE	0	0.0000	0.0000	0.1000	8.5198	8.3472	8.3472	26.9207	0.3842	0.0000	26.9207	0.0000	0.0000	26.7622	true	NONE	3	1.0000	0.3947	false	11.7683	13454001	13454001
Y	13458001	13487000	NOISE	0	0.0000	0.0000	0.1000	48.2759	43.1650	43.1650	152.5883	0.9908	0.0000	152.5883	0.0000	0.0000	151.7264	true	NONE	13	1.0000	0.5437	false	62.0353	13458001	13458001
Y	13487001	13648000	AMPLIFICATION	0	0.0000	0.0000	0.1000	0.2632	0.7565	0.7565	0.8220	1.0071	0.0000	0.8220	0.0000	0.0000	0.8168	true	NONE	7	1.0000	0.4837	false	1.4712	13487001	13487001
Y	13648001	13653000	NOISE	0	0.0000	0.0000	0.1000	2.9812	4.6380	4.6380	9.4135	0.9911	0.0000	9.4135	0.0000	0.0000	9.3299	true	NONE	5	1.0000	0.3730	false	4.7654	13648001	13648001
Y	13653001	13658000	AMPLIFICATION	0	0.0000	0.0000	0.1000	0.1336	0.6836	0.6836	0.4122	1.8726	0.0000	0.4122	0.0000	0.0000	0.4085	true	NONE	5	1.0000	0.3720	false	1.6351	13653001	13653001
Y	13658001	13660000	NOISE	0	0.0000	0.0000	0.1000	2.5333	4.0439	4.0439	7.9976	0.1000	0.0000	7.9976	0.0000	0.0000	7.9260	true	NONE	2	1.0000	0.3740	false	4.1990	13658001	13658001
Y	13660001	13680000	AMPLIFICATION	0	0.0000	0.0000	0.1000	0.4964	1.0414	1.0414	1.5590	0.9947	0.0000	1.5590	0.0000	0.0000	1.5481	true	NONE	20	1.0000	0.3693	false	1.6236	13660001	13660001
Y	13680001	13681000	NOISE	0	0.0000	0.0000	0.1000	16.5625	23.8651	23.8651	52.3434	0.9702	0.0000	52.3434	0.0000	0.0000	51.8713	true	NONE	1	1.0000	0.3850	false	21.9373	13680001	13680001
Y	13681001	13686000	AMPLIFICATION	0	0.0000	0.0000	0.1000	0.4738	0.8827	0.8827	1.4874	0.9980	0.0000	1.4874	0.0000	0.0000	1.4797	true	NONE	5	1.0000	0.3770	false	1.5950	13681001	13681001
Y	13686001	13688000	NOISE	0	0.0000	0.0000	0.1000	0.3694	13.1158	13.1158	1.1576	0.6812	0.0000	1.1576	0.0000	0.0000	0.9027	true	NONE	2	1.0000	0.3670	false	1.4630	13686001	13686001
Y	13688001	13801000	NOISE	0	0.0000	0.0000	0.1000	0.7006	1.4750	1.4750	2.2043	0.8039	0.0000	2.2043	0.0000	0.0000	2.1846	true	NONE	2	1.0000	0.3825	false	1.8817	13688001	13688001
Y	13801001	13802000	NOISE	0	0.0000	0.0000	0.1000	106.7107	168.7746	168.7746	337.2986	0.9411	0.0000	337.2986	0.0000	0.0000	333.8991	true	NONE	1	1.0000	0.3810	false	135.9194	13801001	13801001
Y	13802001	13804000	NOISE	0	0.0000	0.0000	0.1000	1.9037	2.4684	2.4684	6.0073	0.1000	0.0000	6.0073	0.0000	0.0000	5.9675	true	NONE	2	1.0000	0.3765	false	3.4029	13802001	13802001
Y	13804001	13805000	NOISE	0	0.0000	0.0000	0.1000	45.5825	74.0413	74.0413	144.0745	0.3628	0.0000	144.0745	0.0000	0.0000	142.5889	true	NONE	1	1.0000	0.3700	false	58.6298	13804001	13804001
Y	13805001	13808000	NOISE	0	0.0000	0.0000	0.1000	1.0553	1.8983	1.8983	3.3256	0.9606	0.0000	3.3256	0.0000	0.0000	3.2973	true	NONE	3	1.0000	0.3770	false	2.3302	13805001	13805001
Y	13808001	13814000	NOISE	0	0.0000	0.0000	0.1000	4.8112	5.3949	5.3949	15.1979	0.7894	0.0000	15.1979	0.0000	0.0000	15.0990	true	NONE	6	1.0000	0.3803	false	7.0792	13808001	13808001
Y	13814001	13833000	NOISE	0	0.0000	0.0000	0.1000	1.6005	2.2500	2.2500	5.0489	0.2431	0.0000	5.0489	0.0000	0.0000	5.0136	true	NONE	19	1.0000	0.3767	false	3.0196	13814001	13814001
Y	13833001	13834000	NOISE	0	0.0000	0.0000	0.1000	99.8809	148.2652	148.2652	315.7098	0.9336	0.0000	315.7098	0.0000	0.0000	312.7247	true	NONE	1	1.0000	0.3820	false	127.2839	13833001	13833001
Y	13834001	13838000	NOISE	0	0.0000	0.0000	0.1000	0.6603	1.1352	1.1352	2.0770	0.3739	0.0000	2.0770	0.0000	0.0000	2.0642	true	NONE	4	1.0000	0.3730	false	1.8308	13834001	13834001
Y	13838001	13840000	NOISE	0	0.0000	0.0000	0.1000	8.9523	10.5030	10.5030	28.2878	0.9314	0.0000	28.2878	0.0000	0.0000	28.0857	true	NONE	2	1.0000	0.3975	false	12.3151	13838001	13838001
Y	13840001	13842000	NOISE	0	0.0000	0.0000	0.1000	0.6652	1.2813	1.2813	2.0926	0.4419	0.0000	2.0926	0.0000	0.0000	2.0768	true	NONE	2	1.0000	0.3785	false	1.8370	13840001	13840001
Y	13842001	13847000	NOISE	0	0.0000	0.0000	0.1000	39.9569	58.9160	58.9160	126.2922	0.9355	0.0000	126.2922	0.0000	0.0000	125.1121	true	NONE	4	1.0000	0.3803	false	51.5169	13842001	13842001
Y	13847001	13850000	NOISE	0	0.0000	0.0000	0.1000	1.1214	1.8587	1.8587	3.5346	0.9968	0.0000	3.5346	0.0000	0.0000	3.5072	true	NONE	3	1.0000	0.3707	false	2.4138	13847001	13847001
Y	13850001	13851000	NOISE	0	0.0000	0.0000	0.1000	8.7749	14.5680	14.5680	27.7270	0.9158	0.0000	27.7270	0.0000	0.0000	27.4428	true	NONE	1	1.0000	0.3710	false	12.0908	13850001	13850001
Y	13851001	13852000	NOISE	0	0.0000	0.0000	0.1000	87.6896	128.1531	128.1531	277.1736	0.7279	0.0000	277.1736	0.0000	0.0000	274.5947	true	NONE	1	1.0000	0.3600	false	111.8694	13851001	13851001
Y	13852001	13859000	NOISE	0	0.0000	0.0000	0.1000	2.2465	2.9712	2.9712	7.0910	0.4351	0.0000	7.0910	0.0000	0.0000	7.0410	true	NONE	7	1.0000	0.3756	false	3.8364	13852001	13852001
Y	13859001	13862000	NOISE	0	0.0000	0.0000	0.1000	25.8727	34.9306	34.9306	81.7726	0.8498	0.0000	81.7726	0.0000	0.0000	81.0770	true	NONE	3	1.0000	0.3783	false	33.7090	13859001	13859001
Y	13862001	13866000	NOISE	0	0.0000	0.0000	0.1000	2.7186	3.3075	3.3075	8.5831	0.9916	0.0000	8.5831	0.0000	0.0000	8.5264	true	NONE	4	1.0000	0.3752	false	4.4333	13862001	13862001
Y	13866001	13870000	NOISE	0	0.0000	0.0000	0.1000	39.7354	49.2994	49.2994	125.5921	0.9901	0.0000	125.5921	0.0000	0.0000	124.6062	true	NONE	4	1.0000	0.3880	false	51.2368	13866001	13866001
Y	13870001	28784000	DIPLOID	0	0.0000	0.0000	0.1000	0.0013	0.4847	0.4847	-0.0061	1.5306	0.0000	-0.0061	0.0000	0.0000	-0.0057	true	NONE	6921	1.0000	0.3866	false	1.8024	13239001	13870001
Y	28784001	28787000	NOISE	0	0.0000	0.0000	0.1000	11.2106	11.1483	11.1483	35.4263	0.9930	0.0000	35.4263	0.0000	0.0000	35.2112	true	NONE	3	1.0000	0.4223	false	15.1705	28784001	28784001
Y	28787001	58970000	NOISE	0	0.0000	0.0000	0.1000	3.3656	3.6739	3.6739	10.6283	0.9813	0.0000	10.6283	0.0000	0.0000	10.5642	true	NONE	9	1.0000	0.4066	false	5.2513	28787001	28787001
Y	58970001	58986000	NOISE	0	0.0000	0.0000	0.1000	24.2530	22.7159	22.7159	76.6528	0.9720	0.0000	76.6528	0.0000	0.0000	76.2040	true	NONE	13	1.0000	0.4584	false	31.6611	58970001	58970001
Y	58986001	59029000	NOISE	0	0.0000	0.0000	0.1000	9.9918	9.5428	9.5428	31.5737	0.9930	0.0000	31.5737	0.0000	0.0000	31.3910	true	NONE	19	1.0000	0.4386	false	13.6295	58986001	58986001
Y	59029001	59373566	UNKNOWN	0	0.0000	0.0000	0.1000	0.0000	0.0000	0.0000	0.0000	1.5000	0.0000	0.0000	0.0000	0.0000	0.0000	true	NONE	0	1.0000	0.0000	false	1.8000	59029001	59029001
