## Supplementary File 2 for "Unscrambling cancer genomes via integrated analysis of structural variation and copy number": COLO829v003T.linx.breakend.tsv

Id	SvId	IsStart	Gene	TranscriptId	Canonical	GeneOrientation	Disruptive	ReportedDisruption	UndisruptedCopyNumber	RegionType	CodingContext	Biotype	ExonicBasePhase	NextSpliceExonRank	NextSpliceExonPhase	NextSpliceDistance	TotalExonCount	Type	Chromosome	Orientation	Strand	ChrBand	ExonUp	ExonDown	JunctionCopyNumber
0	0	true	GDAP2	ENST00000369443	true	Downstream	false	false	1.1759999999999997	UPSTREAM	UTR_5P	protein_coding	-1	2	-1	43933	14	DEL	1	1	-1	p12	0	2	0.842
1	0	true	SPAG17	ENST00000336338	true	Downstream	false	false	1.1759999999999997	INTRONIC	CODING	protein_coding	-1	44	1	2	49	DEL	1	1	-1	p12	43	44	0.842
2	0	false	GDAP2	ENST00000369443	true	Upstream	false	false	1.17	UPSTREAM	UTR_5P	protein_coding	-1	0	-1	-19550	14	DEL	1	-1	-1	p12	0	2	0.842
3	0	false	SPAG17	ENST00000336338	true	Upstream	false	false	1.17	INTRONIC	CODING	protein_coding	-1	43	1	7671	49	DEL	1	-1	-1	p12	43	44	0.842
4	5	true	C1orf132	ENST00000608023	true	Downstream	true	false	2.967	EXONIC	NON_CODING	lincRNA	-1	6	-1	-1	5	DEL	1	1	-1	q32.2	5	5	0.725
5	5	false	C1orf132	ENST00000608023	true	Upstream	true	false	2.975	INTRONIC	NON_CODING	lincRNA	-1	2	-1	26451	5	DEL	1	-1	-1	q32.2	2	3	0.725
6	6	true	CNIH3	ENST00000272133	true	Upstream	false	false	3.99	UPSTREAM	CODING	protein_coding	-1	0	-1	216024	6	DEL	1	1	1	q42.12	0	2	2.09
7	6	false	CNIH3	ENST00000272133	true	Downstream	false	false	3.9999999999999996	UPSTREAM	CODING	protein_coding	-1	2	0	82626	6	DEL	1	-1	1	q42.12	0	2	2.09
8	7	true	WDR26	ENST00000414423	true	Upstream	false	false	3.93	UPSTREAM	CODING	protein_coding	-1	0	-1	-1	14	DUP	1	-1	-1	q42.11-q42.12	0	2	1.75
9	7	true	MIR4742	ENST00000581069	true	Upstream	false	false	3.93	UPSTREAM	NON_CODING	miRNA	-1	0	-1	-60308	1	DUP	1	-1	-1	q42.11	0	1	1.75
10	7	true	CNIH3	ENST00000272133	true	Downstream	false	false	3.93	UPSTREAM	CODING	protein_coding	-1	2	0	222057	6	DUP	1	-1	1	q42.12	0	2	1.75
11	7	false	CNIH3	ENST00000272133	true	Upstream	false	false	3.8999999999999995	UPSTREAM	CODING	protein_coding	-1	0	-1	233349	6	DUP	1	1	1	q42.12	0	2	1.75
12	11	true	THRB	ENST00000396671	true	Upstream	false	false	2.0100000000000007	UPSTREAM	UTR_5P	protein_coding	-1	0	-1	-26603	11	INV	3	-1	-1	p24.2	0	2	3.65
13	11	true	THRB-IT1	ENST00000425296	true	Upstream	false	false	2.0100000000000007	UPSTREAM	NON_CODING	sense_intronic	-1	0	-1	-28885	2	INV	3	-1	-1	p24.2	0	2	3.65
14	11	true	RP11-317L10.1	ENST00000608068	true	Upstream	false	false	2.0100000000000007	UPSTREAM	NON_CODING	lincRNA	-1	0	-1	-2181	2	INV	3	-1	-1	p24.2	0	2	3.65
15	11	true	MIR4792	ENST00000580344	true	Upstream	false	false	2.0100000000000007	UPSTREAM	NON_CODING	miRNA	-1	0	-1	-1	1	INV	3	-1	-1	p24.2	0	1	3.65
16	11	true	EIF3KP2	ENST00000415266	true	Downstream	false	false	2.0100000000000007	UPSTREAM	NON_CODING	processed_pseudogene	-1	1	-1	32218	1	INV	3	-1	1	p24.2	0	1	3.65
17	11	false	THRB	ENST00000396671	true	Upstream	false	false	6.040000000000001	UPSTREAM	UTR_5P	protein_coding	-1	0	-1	-27677	11	INV	3	-1	-1	p24.2	0	2	3.65
18	11	false	THRB-IT1	ENST00000425296	true	Upstream	false	false	6.040000000000001	UPSTREAM	NON_CODING	sense_intronic	-1	0	-1	-29959	2	INV	3	-1	-1	p24.2	0	2	3.65
19	11	false	RP11-317L10.1	ENST00000608068	true	Upstream	false	false	6.040000000000001	UPSTREAM	NON_CODING	lincRNA	-1	0	-1	-3255	2	INV	3	-1	-1	p24.2	0	2	3.65
20	11	false	MIR4792	ENST00000580344	true	Upstream	false	false	6.040000000000001	UPSTREAM	NON_CODING	miRNA	-1	0	-1	-1	1	INV	3	-1	-1	p24.2	0	1	3.65
21	11	false	EIF3KP2	ENST00000415266	true	Downstream	false	false	6.040000000000001	UPSTREAM	NON_CODING	processed_pseudogene	-1	1	-1	31144	1	INV	3	-1	1	p24.2	0	1	3.65
22	13	true	RARB	ENST00000330688	true	Downstream	false	false	10.05	UPSTREAM	CODING	protein_coding	-1	2	1	171100	8	SGL	3	-1	1	p24.2	0	2	1.8
23	13	true	CFL1P7	ENST00000424759	true	Downstream	false	false	10.05	UPSTREAM	NON_CODING	processed_pseudogene	-1	1	-1	34081	1	SGL	3	-1	1	p24.2	0	1	1.8
24	14	true	AC099754.1	ENST00000435884	true	Downstream	true	false	7.93	INTRONIC	NON_CODING	lincRNA	-1	2	-1	1458	4	INV	3	1	-1	p24.1	1	2	3.84
25	14	true	LRRC3B	ENST00000396641	true	Upstream	false	false	7.93	UPSTREAM	UTR_5P	protein_coding	-1	0	-1	-1	2	INV	3	1	1	p24.1	0	2	3.84
26	14	true	AC114877.3	ENST00000446601	true	Upstream	false	false	7.93	UPSTREAM	NON_CODING	lincRNA	-1	0	-1	-87083	2	INV	3	1	1	p24.1	0	2	3.84
27	14	false	AC099754.1	ENST00000435884	true	Downstream	false	false	4.01	UPSTREAM	NON_CODING	lincRNA	-1	2	-1	318	4	INV	3	1	-1	p24.1	0	2	3.84
28	14	false	LRRC3B	ENST00000396641	true	Upstream	true	false	4.01	EXONIC	UTR_5P	protein_coding	-1	0	-1	202	2	INV	3	1	1	p24.1	1	1	3.84
29	14	false	AC114877.3	ENST00000446601	true	Upstream	false	false	4.01	UPSTREAM	NON_CODING	lincRNA	-1	0	-1	-86505	2	INV	3	1	1	p24.1	0	2	3.84
30	15	true	FHIT	ENST00000468189	true	Downstream	false	false	2.86	INTRONIC	CODING	protein_coding	-1	6	1	132876	9	DEL	3	1	-1	p14.2	5	6	0.918
31	15	false	FHIT	ENST00000468189	true	Upstream	false	false	2.87	INTRONIC	CODING	protein_coding	-1	5	1	318050	9	DEL	3	-1	-1	p14.2	5	6	0.918
32	16	true	FHIT	ENST00000468189	true	Downstream	false	false	2.9859999999999998	INTRONIC	UTR_5P	protein_coding	-1	4	-1	64419	9	DEL	3	1	-1	p14.2	3	4	0.996
33	16	true	U3	ENST00000390909	true	Downstream	false	false	2.9859999999999998	UPSTREAM	NON_CODING	snoRNA	-1	1	-1	29847	1	DEL	3	1	-1	p14.2	0	1	0.996
34	16	false	FHIT	ENST00000468189	true	Upstream	false	false	2.9899999999999998	INTRONIC	UTR_5P	protein_coding	-1	3	-1	14505	9	DEL	3	-1	-1	p14.2	3	4	0.996
35	21	true	RP11-134F2.2	ENST00000428501	true	Downstream	false	false	3.682	UPSTREAM	NON_CODING	antisense	-1	2	-1	58679	3	DEL	3	1	-1	q27.3	0	2	0.233
36	21	true	KNG1	ENST00000265023	true	Upstream	true	false	3.682	INTRONIC	CODING	protein_coding	-1	3	1	1865	10	DEL	3	1	1	q27.3	3	4	0.233
37	21	true	PSMD10P2	ENST00000432890	true	Upstream	false	false	3.682	UPSTREAM	NON_CODING	processed_pseudogene	-1	0	-1	-19319	1	DEL	3	1	1	q27.3	0	1	0.233
38	21	true	RP11-573D15.6	ENST00000430745	true	Upstream	false	false	3.682	UPSTREAM	NON_CODING	processed_pseudogene	-1	0	-1	-36718	1	DEL	3	1	1	q27.3	0	1	0.233
39	21	true	EIF4A2	ENST00000323963	true	Upstream	false	false	3.682	UPSTREAM	CODING	protein_coding	-1	0	-1	-48203	11	DEL	3	1	1	q27.3	0	2	0.233
40	21	true	SNORD2	ENST00000459163	true	Upstream	false	false	3.682	UPSTREAM	NON_CODING	snoRNA	-1	0	-1	-60178	1	DEL	3	1	1	q27.3	0	1	0.233
41	21	true	SNORA63	ENST00000363548	true	Upstream	false	false	3.682	UPSTREAM	NON_CODING	snoRNA	-1	0	-1	-61778	1	DEL	3	1	1	q27.3	0	1	0.233
42	21	true	SNORA81	ENST00000408493	true	Upstream	false	false	3.682	UPSTREAM	NON_CODING	snoRNA	-1	0	-1	-62254	1	DEL	3	1	1	q27.3	0	1	0.233
43	21	true	SNORA63	ENST00000363450	true	Upstream	false	false	3.682	UPSTREAM	NON_CODING	snoRNA	-1	0	-1	-62741	1	DEL	3	1	1	q27.3	0	1	0.233
44	21	true	SNORA4	ENST00000584302	true	Upstream	false	false	3.682	UPSTREAM	NON_CODING	snoRNA	-1	0	-1	-63109	1	DEL	3	1	1	q27.3	0	1	0.233
45	21	true	RP11-573D15.3	ENST00000434957	true	Upstream	false	false	3.682	UPSTREAM	NON_CODING	antisense	-1	0	-1	-64739	2	DEL	3	1	1	q27.3	0	2	0.233
46	21	false	RP11-573D15.8	ENST00000596329	true	Upstream	false	false	3.683	UPSTREAM	NON_CODING	antisense	-1	0	-1	-23897	3	DEL	3	-1	-1	q27.3	0	2	0.233
47	21	false	RNU6-1105P	ENST00000384774	true	Upstream	false	false	3.683	UPSTREAM	NON_CODING	snRNA	-1	0	-1	-11665	1	DEL	3	-1	-1	q27.3	0	1	0.233
48	21	false	RP11-573D15.9	ENST00000577781	true	Upstream	false	false	3.683	UPSTREAM	NON_CODING	antisense	-1	0	-1	-5784	1	DEL	3	-1	-1	q27.3	0	1	0.233
49	21	false	RFC4	ENST00000392481	true	Upstream	true	false	3.683	INTRONIC	CODING	protein_coding	-1	4	2	1691	11	DEL	3	-1	-1	q27.3	4	5	0.233
50	21	false	RP11-573D15.3	ENST00000434957	true	Downstream	false	false	3.683	UPSTREAM	NON_CODING	antisense	-1	2	-1	21933	2	DEL	3	-1	1	q27.3	0	2	0.233
51	21	false	RP11-573D15.1	ENST00000448639	true	Downstream	false	false	3.683	UPSTREAM	NON_CODING	unprocessed_pseudogene	-1	2	-1	31184	3	DEL	3	-1	1	q27.3	0	2	0.233
52	21	false	ADIPOQ	ENST00000412955	true	Downstream	false	false	3.683	UPSTREAM	UTR_5P	protein_coding	-1	2	-1	57181	3	DEL	3	-1	1	q27.3	0	2	0.233
53	22	true	EPHA5	ENST00000273854	true	Upstream	false	false	3.8499999999999996	INTRONIC	CODING	protein_coding	-1	15	0	1815	18	DUP	4	-1	-1	q13.1	15	16	1.91
54	22	false	EPHA5	ENST00000273854	true	Downstream	false	false	3.8499999999999996	INTRONIC	CODING	protein_coding	-1	16	0	10196	18	DUP	4	1	-1	q13.1	15	16	1.91
55	24	true	RP11-217E13.1	ENST00000503037	true	Upstream	false	false	3.8400000000000007	UPSTREAM	NON_CODING	lincRNA	-1	0	-1	-1	3	DUP	4	-1	-1	q35.2	0	2	1.89
56	24	false	RP11-217E13.1	ENST00000503037	true	Downstream	false	false	3.8400000000000007	UPSTREAM	NON_CODING	lincRNA	-1	2	-1	53254	3	DUP	4	1	-1	q35.2	0	2	1.89
57	25	true	CTD-2134P3.1	ENST00000504398	true	Downstream	true	false	0.97	INTRONIC	NON_CODING	lincRNA	-1	2	-1	5054	2	DEL	5	1	-1	p14.1	1	2	1.08
58	25	true	CTD-2134P3.2	ENST00000603374	true	Upstream	false	false	0.97	UPSTREAM	NON_CODING	processed_pseudogene	-1	0	-1	-1	1	DEL	5	1	1	p14.1	0	1	1.08
59	25	false	CTD-2269E23.3	ENST00000603743	true	Upstream	false	false	0.9699999999999998	UPSTREAM	NON_CODING	processed_pseudogene	-1	0	-1	-1	1	DEL	5	-1	-1	p14.1	0	1	1.08
60	25	false	SUCLG2P4	ENST00000514739	true	Downstream	false	false	0.9699999999999998	UPSTREAM	NON_CODING	processed_pseudogene	-1	2	-1	39624	2	DEL	5	-1	1	p13.3	0	2	1.08
61	26	true	RN7SL71P	ENST00000579616	true	Downstream	false	false	0.7799999999999998	UPSTREAM	NON_CODING	misc_RNA	-1	1	-1	79162	1	DEL	5	1	-1	q35.3	0	1	1.22
62	26	true	RP11-798K23.4	ENST00000520758	true	Downstream	false	false	0.7799999999999998	UPSTREAM	NON_CODING	lincRNA	-1	2	-1	30708	2	DEL	5	1	-1	q35.3	0	2	1.22
63	26	true	RP11-798K23.5	ENST00000521868	true	Downstream	false	false	0.7799999999999998	UPSTREAM	NON_CODING	processed_pseudogene	-1	1	-1	18774	1	DEL	5	1	-1	q35.3	0	1	1.22
64	26	true	RUFY1	ENST00000319449	true	Upstream	false	false	0.7799999999999998	UPSTREAM	CODING	protein_coding	-1	0	-1	21987	18	DEL	5	1	1	q35.3	0	2	1.22
65	26	true	PRDX2P3	ENST00000515779	true	Upstream	false	false	0.7799999999999998	UPSTREAM	NON_CODING	processed_pseudogene	-1	0	-1	-23015	1	DEL	5	1	1	q35.3	0	1	1.22
66	26	false	RN7SL71P	ENST00000579616	true	Upstream	false	false	0.79	UPSTREAM	NON_CODING	misc_RNA	-1	0	-1	-42581	1	DEL	5	-1	-1	q35.3	0	1	1.22
67	26	false	RP11-798K23.4	ENST00000520758	true	Upstream	false	false	0.79	UPSTREAM	NON_CODING	lincRNA	-1	0	-1	-18808	2	DEL	5	-1	-1	q35.3	0	2	1.22
68	26	false	RP11-798K23.5	ENST00000521868	true	Upstream	false	false	0.79	UPSTREAM	NON_CODING	processed_pseudogene	-1	0	-1	50272	1	DEL	5	-1	-1	q35.3	0	1	1.22
69	26	false	RUFY1	ENST00000319449	true	Downstream	false	false	0.79	UPSTREAM	CODING	protein_coding	-1	2	1	13704	18	DEL	5	-1	1	q35.3	0	2	1.22
70	26	false	PRDX2P3	ENST00000515779	true	Downstream	false	false	0.79	UPSTREAM	NON_CODING	processed_pseudogene	-1	1	-1	25835	1	DEL	5	-1	1	q35.3	0	1	1.22
71	28	true	VENTXP4	ENST00000449029	true	Upstream	false	false	7.99	UPSTREAM	NON_CODING	processed_pseudogene	-1	0	-1	-1	1	BND	3	-1	-1	p24.2	0	1	3.43
72	28	false	HIST1H1T	ENST00000338379	true	Upstream	false	false	3.87	UPSTREAM	UTR_5P	protein_coding	-1	0	-1	-78677	1	BND	6	-1	-1	p22.2	0	1	3.43
73	28	false	HIST1H2BC	ENST00000314332	true	Upstream	false	false	3.87	UPSTREAM	CODING	protein_coding	-1	0	-1	-4736	2	BND	6	-1	-1	p22.2	0	2	3.43
74	28	false	HIST1H4D	ENST00000340756	true	Upstream	false	false	3.87	UPSTREAM	UTR_5P	protein_coding	-1	0	-1	3438	1	BND	6	-1	-1	p22.2	0	1	3.43
75	28	false	HIST1H1PS1	ENST00000404269	true	Downstream	false	false	3.87	UPSTREAM	NON_CODING	processed_pseudogene	-1	1	-1	1754	1	BND	6	-1	1	p22.2	0	1	3.43
76	28	false	HIST1H2BF	ENST00000359985	true	Downstream	false	false	3.87	UPSTREAM	UTR_5P	protein_coding	-1	1	0	5708	1	BND	6	-1	1	p22.2	0	1	3.43
77	28	false	RP1-34B20.4	ENST00000405418	true	Downstream	false	false	3.87	UPSTREAM	NON_CODING	processed_pseudogene	-1	1	-1	8344	1	BND	6	-1	1	p22.2	0	1	3.43
78	28	false	HIST1H4E	ENST00000360441	true	Downstream	false	false	3.87	UPSTREAM	UTR_5P	protein_coding	-1	1	0	10818	1	BND	6	-1	1	p22.2	0	1	3.43
79	28	false	HIST1H2AE	ENST00000303910	true	Downstream	false	false	3.87	UPSTREAM	UTR_5P	protein_coding	-1	1	-1	23125	1	BND	6	-1	1	p22.2	0	1	3.43
80	28	false	HIST1H3E	ENST00000360408	true	Downstream	false	false	3.87	UPSTREAM	UTR_5P	protein_coding	-1	1	-1	31343	1	BND	6	-1	1	p22.2	0	1	3.43
81	28	false	HIST1H2APS3	ENST00000403259	true	Downstream	false	false	3.87	UPSTREAM	NON_CODING	processed_pseudogene	-1	1	-1	39310	1	BND	6	-1	1	p22.2	0	1	3.43
82	28	false	HIST1H4F	ENST00000377745	true	Downstream	false	false	3.87	UPSTREAM	UTR_5P	protein_coding	-1	1	0	46521	1	BND	6	-1	1	p22.2	0	1	3.43
83	28	false	HIST1H2BH	ENST00000356350	true	Downstream	false	false	3.87	UPSTREAM	UTR_5P	protein_coding	-1	1	-1	57839	1	BND	6	-1	1	p22.2	0	1	3.43
84	28	false	HIST1H2BI	ENST00000377733	true	Downstream	false	false	3.87	UPSTREAM	UTR_5P	protein_coding	-1	1	-1	79104	1	BND	6	-1	1	p22.2	0	1	3.43
85	29	true	HIST1H1T	ENST00000338379	true	Downstream	false	false	5.54	UPSTREAM	UTR_5P	protein_coding	-1	1	-1	85753	1	INV	6	1	-1	p22.2	0	1	1.78
86	29	true	HIST1H2BC	ENST00000314332	true	Downstream	false	false	5.54	UPSTREAM	CODING	protein_coding	-1	2	-1	69979	2	INV	6	1	-1	p22.2	0	2	1.78
87	29	true	HIST1H4D	ENST00000340756	true	Downstream	false	false	5.54	UPSTREAM	UTR_5P	protein_coding	-1	1	-1	4813	1	INV	6	1	-1	p22.2	0	1	1.78
88	29	true	HIST1H1PS1	ENST00000404269	true	Upstream	false	false	5.54	UPSTREAM	NON_CODING	processed_pseudogene	-1	0	-1	10159	1	INV	6	1	1	p22.2	0	1	1.78
89	29	true	HIST1H2BF	ENST00000359985	true	Upstream	false	false	5.54	UPSTREAM	UTR_5P	protein_coding	-1	0	-1	-1677	1	INV	6	1	1	p22.2	0	1	1.78
90	29	true	RP1-34B20.4	ENST00000405418	true	Upstream	false	false	5.54	UPSTREAM	NON_CODING	processed_pseudogene	-1	0	-1	-5631	1	INV	6	1	1	p22.2	0	1	1.78
91	29	true	HIST1H4E	ENST00000360441	true	Upstream	false	false	5.54	UPSTREAM	UTR_5P	protein_coding	-1	0	-1	-8267	1	INV	6	1	1	p22.2	0	1	1.78
92	29	true	HIST1H2AE	ENST00000303910	true	Upstream	false	false	5.54	UPSTREAM	UTR_5P	protein_coding	-1	0	-1	-10741	1	INV	6	1	1	p22.2	0	1	1.78
93	29	true	HIST1H3E	ENST00000360408	true	Upstream	false	false	5.54	UPSTREAM	UTR_5P	protein_coding	-1	0	-1	-23048	1	INV	6	1	1	p22.2	0	1	1.78
94	29	true	HIST1H2APS3	ENST00000403259	true	Upstream	false	false	5.54	UPSTREAM	NON_CODING	processed_pseudogene	-1	0	-1	-31266	1	INV	6	1	1	p22.2	0	1	1.78
95	29	true	HIST1H4F	ENST00000377745	true	Upstream	false	false	5.54	UPSTREAM	UTR_5P	protein_coding	-1	0	-1	-39233	1	INV	6	1	1	p22.2	0	1	1.78
96	29	true	HIST1H2BH	ENST00000356350	true	Upstream	false	false	5.54	UPSTREAM	UTR_5P	protein_coding	-1	0	-1	-46444	1	INV	6	1	1	p22.2	0	1	1.78
97	29	true	HIST1H2BI	ENST00000377733	true	Upstream	false	false	5.54	UPSTREAM	UTR_5P	protein_coding	-1	0	-1	-57762	1	INV	6	1	1	p22.2	0	1	1.78
98	29	false	HIST1H1T	ENST00000338379	true	Downstream	false	false	3.8200000000000003	UPSTREAM	UTR_5P	protein_coding	-1	1	-1	86042	1	INV	6	1	-1	p22.2	0	1	1.78
99	29	false	HIST1H2BC	ENST00000314332	true	Downstream	false	false	3.8200000000000003	UPSTREAM	CODING	protein_coding	-1	2	-1	70268	2	INV	6	1	-1	p22.2	0	2	1.78
100	29	false	HIST1H4D	ENST00000340756	true	Downstream	false	false	3.8200000000000003	UPSTREAM	UTR_5P	protein_coding	-1	1	-1	5102	1	INV	6	1	-1	p22.2	0	1	1.78
101	29	false	HIST1H1PS1	ENST00000404269	true	Upstream	false	false	3.8200000000000003	UPSTREAM	NON_CODING	processed_pseudogene	-1	0	-1	10448	1	INV	6	1	1	p22.2	0	1	1.78
102	29	false	HIST1H2BF	ENST00000359985	true	Upstream	false	false	3.8200000000000003	UPSTREAM	UTR_5P	protein_coding	-1	0	-1	-1388	1	INV	6	1	1	p22.2	0	1	1.78
103	29	false	RP1-34B20.4	ENST00000405418	true	Upstream	false	false	3.8200000000000003	UPSTREAM	NON_CODING	processed_pseudogene	-1	0	-1	-5342	1	INV	6	1	1	p22.2	0	1	1.78
104	29	false	HIST1H4E	ENST00000360441	true	Upstream	false	false	3.8200000000000003	UPSTREAM	UTR_5P	protein_coding	-1	0	-1	-7978	1	INV	6	1	1	p22.2	0	1	1.78
105	29	false	HIST1H2AE	ENST00000303910	true	Upstream	false	false	3.8200000000000003	UPSTREAM	UTR_5P	protein_coding	-1	0	-1	-10452	1	INV	6	1	1	p22.2	0	1	1.78
106	29	false	HIST1H3E	ENST00000360408	true	Upstream	false	false	3.8200000000000003	UPSTREAM	UTR_5P	protein_coding	-1	0	-1	-22759	1	INV	6	1	1	p22.2	0	1	1.78
107	29	false	HIST1H2APS3	ENST00000403259	true	Upstream	false	false	3.8200000000000003	UPSTREAM	NON_CODING	processed_pseudogene	-1	0	-1	-30977	1	INV	6	1	1	p22.2	0	1	1.78
108	29	false	HIST1H4F	ENST00000377745	true	Upstream	false	false	3.8200000000000003	UPSTREAM	UTR_5P	protein_coding	-1	0	-1	-38944	1	INV	6	1	1	p22.2	0	1	1.78
109	29	false	HIST1H2BH	ENST00000356350	true	Upstream	false	false	3.8200000000000003	UPSTREAM	UTR_5P	protein_coding	-1	0	-1	-46155	1	INV	6	1	1	p22.2	0	1	1.78
110	29	false	HIST1H2BI	ENST00000377733	true	Upstream	false	false	3.8200000000000003	UPSTREAM	UTR_5P	protein_coding	-1	0	-1	-57473	1	INV	6	1	1	p22.2	0	1	1.78
111	31	true	EYS	ENST00000503581	true	Downstream	true	false	2.8709999999999996	INTRONIC	CODING	protein_coding	-1	27	1	149131	43	SGL	6	1	-1	q12	26	27	0.798
112	31	false	IGHV1OR15-6	ENST00000603166	true	Upstream	false	false	0.0	UPSTREAM	NON_CODING	IG_V_pseudogene	-1	0	-1	-78390	2	SGL	15	-1	-1	q11.2	0	2	0.0
113	31	false	NBEAP1	ENST00000556948	true	Upstream	false	false	0.0	UPSTREAM	NON_CODING	retained_intron	-1	0	-1	-5039	4	SGL	15	-1	-1	q11.2	0	2	0.0
114	31	false	RP11-403B2.7	ENST00000564214	true	Upstream	true	false	0.0	INTRONIC	NON_CODING	lincRNA	-1	1	-1	19797	2	SGL	15	-1	-1	q11.2	1	2	0.0
115	31	false	RNU6-498P	ENST00000459468	true	Downstream	false	false	0.0	UPSTREAM	NON_CODING	snRNA	-1	1	-1	2546	1	SGL	15	-1	1	q11.2	0	1	0.0
116	31	false	RP11-403B2.5	ENST00000560839	true	Downstream	false	false	0.0	UPSTREAM	NON_CODING	lincRNA	-1	2	-1	38182	2	SGL	15	-1	1	q11.2	0	2	0.0
117	31	false	AC012414.1	ENST00000595502	true	Downstream	false	false	0.0	UPSTREAM	UTR_5P	protein_coding	-1	1	-1	63225	1	SGL	15	-1	1	q11.2	0	1	0.0
118	31	false	GRAMD4P5	ENST00000557243	true	Downstream	false	false	0.0	UPSTREAM	NON_CODING	unprocessed_pseudogene	-1	2	-1	78164	3	SGL	15	-1	1	q11.2	0	2	0.0
119	31	false	MIR3118-6	ENST00000584700	true	Downstream	false	false	0.0	UPSTREAM	NON_CODING	miRNA	-1	1	-1	96662	1	SGL	15	-1	1	q11.2	0	1	0.0
120	31	false	RP11-32B5.2	ENST00000555285	true	Upstream	false	false	0.0	UPSTREAM	NON_CODING	unprocessed_pseudogene	-1	0	-1	-10680	3	SGL	15	-1	-1	q11.2	0	2	0.0
121	31	false	RP11-32B5.1	ENST00000556425	true	Upstream	false	false	0.0	UPSTREAM	NON_CODING	processed_pseudogene	-1	0	-1	-5035	1	SGL	15	-1	-1	q11.2	0	1	0.0
122	31	false	RP11-32B5.7	ENST00000500487	true	Upstream	true	false	0.0	INTRONIC	NON_CODING	lincRNA	-1	1	-1	19810	2	SGL	15	-1	-1	q11.2	1	2	0.0
123	31	false	RNU6-1235P	ENST00000384559	true	Downstream	false	false	0.0	UPSTREAM	NON_CODING	snRNA	-1	1	-1	2571	1	SGL	15	-1	1	q11.2	0	1	0.0
124	31	false	DKFZP547L112	ENST00000594169	true	Downstream	false	false	0.0	UPSTREAM	UTR_5P	protein_coding	-1	1	-1	63282	1	SGL	15	-1	1	q11.2	0	1	0.0
125	31	false	RP11-32B5.5	ENST00000557717	true	Downstream	false	false	0.0	UPSTREAM	NON_CODING	processed_pseudogene	-1	1	-1	77205	1	SGL	15	-1	1	q11.2	0	1	0.0
126	31	false	GRAMD4P6	ENST00000556999	true	Downstream	false	false	0.0	UPSTREAM	NON_CODING	processed_pseudogene	-1	1	-1	78643	1	SGL	15	-1	1	q11.2	0	1	0.0
127	35	true	snoU13	ENST00000459429	true	Downstream	false	false	2.4299999999999997	UPSTREAM	NON_CODING	snoRNA	-1	1	-1	48768	1	DEL	7	1	-1	p12.1	0	1	1.57
128	35	false	snoU13	ENST00000459429	true	Upstream	false	false	2.4299999999999997	UPSTREAM	NON_CODING	snoRNA	-1	0	-1	-1	1	DEL	7	-1	-1	p12.1	0	1	1.57
129	36	true	MIR3147	ENST00000577811	true	Upstream	false	false	2.01	UPSTREAM	NON_CODING	miRNA	-1	0	-1	-1	1	DEL	7	1	1	p11.2	0	1	1.97
130	36	true	RP11-114G11.2	ENST00000431719	true	Upstream	false	false	2.01	UPSTREAM	NON_CODING	processed_pseudogene	-1	0	-1	-1154	1	DEL	7	1	1	p11.2	0	1	1.97
131	36	true	ZNF716	ENST00000420713	true	Upstream	false	false	2.01	UPSTREAM	CODING	protein_coding	-1	0	-1	-12630	4	DEL	7	1	1	p11.2	0	2	1.97
132	36	true	RP11-1324A7.2	ENST00000605325	true	Upstream	false	false	2.01	UPSTREAM	NON_CODING	processed_pseudogene	-1	0	-1	-56853	2	DEL	7	1	1	p11.2	0	2	1.97
133	36	false	VN1R28P	ENST00000452517	true	Upstream	false	false	2.01	UPSTREAM	NON_CODING	unitary_pseudogene	-1	0	-1	-1	1	DEL	7	-1	-1	p11.2	0	1	1.97
134	36	false	ZNF716	ENST00000420713	true	Downstream	false	false	2.01	UPSTREAM	CODING	protein_coding	-1	2	0	26056	4	DEL	7	-1	1	p11.2	0	2	1.97
135	36	false	RP11-1324A7.2	ENST00000605325	true	Downstream	false	false	2.01	UPSTREAM	NON_CODING	processed_pseudogene	-1	2	-1	49371	2	DEL	7	-1	1	p11.2	0	2	1.97
136	38	true	MAGI2	ENST00000354212	true	Downstream	true	false	3.042	INTRONIC	CODING	protein_coding	-1	8	2	6479	22	DEL	7	1	-1	q21.11	7	8	1.02
137	38	true	RPL13AP17	ENST00000450028	true	Upstream	true	false	3.042	INTRONIC	NON_CODING	processed_transcript	-1	4	-1	565	6	DEL	7	1	1	q21.11	4	5	1.02
138	38	false	MAGI2	ENST00000354212	true	Upstream	true	false	3.033	INTRONIC	CODING	protein_coding	-1	6	1	36829	22	DEL	7	-1	-1	q21.11	6	7	1.02
139	38	false	AC007237.2	ENST00000442074	true	Downstream	false	false	3.033	UPSTREAM	NON_CODING	processed_pseudogene	-1	1	-1	33598	1	DEL	7	-1	1	q21.11	0	1	1.02
140	39	true	MAGI2	ENST00000354212	true	Downstream	true	false	2.94	INTRONIC	CODING	protein_coding	-1	4	1	39244	22	DEL	7	1	-1	q21.11	3	4	0.966
141	39	false	MAGI2	ENST00000354212	true	Upstream	true	false	2.95	INTRONIC	CODING	protein_coding	-1	2	1	378720	22	DEL	7	-1	-1	q21.11	2	3	0.966
142	41	false	SOCS5P1	ENST00000440415	true	Downstream	false	false	4.008000000000001	UPSTREAM	NON_CODING	processed_pseudogene	-1	1	-1	6651	1	DUP	7	1	-1	q21.11	0	1	1.11
143	43	true	LHFPL3	ENST00000535008	true	Downstream	true	false	4.0	INTRONIC	CODING	protein_coding	-1	5	1	61566	5	DUP	7	-1	1	q22.2-q22.3	4	5	2.04
144	43	true	LHFPL3-AS1	ENST00000449764	true	Upstream	false	false	4.0	UPSTREAM	NON_CODING	antisense	-1	0	-1	-1	7	DUP	7	-1	-1	q22.2	0	2	2.04
145	43	true	RN7SL8P	ENST00000461771	true	Downstream	false	false	4.0	UPSTREAM	NON_CODING	misc_RNA	-1	1	-1	67296	1	DUP	7	-1	1	q22.3	0	1	2.04
146	43	true	RP11-325F22.2	ENST00000417026	true	Downstream	false	false	4.0	UPSTREAM	NON_CODING	lincRNA	-1	2	-1	117363	2	DUP	7	-1	1	q22.3	0	2	2.04
147	43	false	RP11-325F22.5	ENST00000453666	true	Downstream	false	false	4.029999999999999	UPSTREAM	NON_CODING	lincRNA	-1	2	-1	45224	3	DUP	7	1	-1	q22.3	0	2	2.04
148	43	false	KMT2E	ENST00000311117	true	Upstream	false	false	4.029999999999999	UPSTREAM	UTR_5P	protein_coding	-1	0	-1	567	27	DUP	7	1	1	q22.3	0	2	2.04
149	45	true	IMMP2L	ENST00000405709	true	Downstream	false	false	3.101	INTRONIC	CODING	protein_coding	-1	6	0	89555	6	DEL	7	1	-1	q31.1	5	6	0.926
150	45	true	AC073326.3	ENST00000451832	true	Downstream	false	false	3.101	UPSTREAM	NON_CODING	sense_intronic	-1	2	-1	27451	2	DEL	7	1	-1	q31.1	0	2	0.926
151	45	false	IMMP2L	ENST00000405709	true	Upstream	false	false	3.107	INTRONIC	CODING	protein_coding	-1	5	0	132188	6	DEL	7	-1	-1	q31.1	5	6	0.926
152	45	false	AC073326.3	ENST00000451832	true	Upstream	false	false	3.107	UPSTREAM	NON_CODING	sense_intronic	-1	0	-1	132290	2	DEL	7	-1	-1	q31.1	0	2	0.926
153	47	false	GRM8	ENST00000339582	true	Upstream	true	false	3.9800000000000004	INTRONIC	CODING	protein_coding	-1	9	0	6105	11	DEL	7	-1	-1	q31.33	9	10	2.03
154	48	true	GRM8	ENST00000339582	true	Upstream	true	false	1.9700000000000002	INTRONIC	CODING	protein_coding	-1	9	0	74517	11	INV	7	-1	-1	q31.33	9	10	2.25
155	48	true	AC000374.1	ENST00000434698	true	Downstream	false	false	1.9700000000000002	UPSTREAM	NON_CODING	processed_pseudogene	-1	1	-1	52700	1	INV	7	-1	1	q31.33	0	1	2.25
156	48	false	GRM8	ENST00000339582	true	Upstream	true	false	6.192704994146436	INTRONIC	CODING	protein_coding	-1	9	0	5563	11	INV	7	-1	-1	q31.33	9	10	2.25
157	49	true	GRM8	ENST00000339582	true	Downstream	true	false	6.010000000000001	INTRONIC	CODING	protein_coding	-1	10	0	81018	11	SGL	7	1	-1	q31.33	9	10	2.21
158	49	false	ARHGEF35	ENST00000378115	true	Downstream	false	false	0.0	UPSTREAM	UTR_5P	protein_coding	-1	2	-1	115885	2	SGL	7	1	-1	q35	0	2	0.0
159	49	false	OR2A42	ENST00000391496	true	Downstream	false	false	0.0	UPSTREAM	UTR_5P	protein_coding	-1	1	-1	78697	1	SGL	7	1	-1	q35	0	1	0.0
160	49	false	OR2A20P	ENST00000479887	true	Downstream	false	false	0.0	UPSTREAM	NON_CODING	processed_transcript	-1	1	-1	58583	1	SGL	7	1	-1	q35	0	1	0.0
161	49	false	OR2A1-AS1	ENST00000498397	true	Downstream	false	false	0.0	UPSTREAM	NON_CODING	antisense	-1	2	-1	55296	5	SGL	7	1	-1	q35	0	2	0.0
162	49	false	OR2A7	ENST00000493325	true	Downstream	false	false	0.0	UPSTREAM	UTR_5P	protein_coding	-1	1	-1	51818	1	SGL	7	1	-1	q35	0	1	0.0
163	49	false	CTAGE8	ENST00000487179	true	Downstream	false	false	0.0	UPSTREAM	UTR_5P	protein_coding	-1	1	-1	42252	1	SGL	7	1	-1	q35	0	1	0.0
164	49	false	ARHGEF34P	ENST00000378112	true	Downstream	false	false	0.0	UPSTREAM	NON_CODING	unprocessed_pseudogene	-1	2	-1	17377	12	SGL	7	1	-1	q35	0	2	0.0
165	49	false	OR2A1	ENST00000408951	true	Upstream	false	false	0.0	UPSTREAM	UTR_5P	protein_coding	-1	0	-1	12019	1	SGL	7	1	1	q35	0	1	0.0
166	49	false	ARHGEF5	ENST00000056217	true	Upstream	false	false	0.0	UPSTREAM	UTR_5P	protein_coding	-1	0	-1	-6585	15	SGL	7	1	1	q35	0	2	0.0
167	49	false	ARHGEF35	ENST00000378115	true	Upstream	false	false	0.0	UPSTREAM	UTR_5P	protein_coding	-1	0	-1	12331	2	SGL	7	-1	-1	q35	0	2	0.0
168	49	false	RP4-545C24.1	ENST00000498693	true	Downstream	true	false	0.0	EXONIC	NON_CODING	antisense	-1	5	-1	4468	5	SGL	7	-1	1	q35	4	4	0.0
169	49	false	OR2A42	ENST00000391496	true	Upstream	false	false	0.0	UPSTREAM	UTR_5P	protein_coding	-1	0	-1	12324	1	SGL	7	-1	-1	q35	0	1	0.0
170	49	false	OR2A9P	ENST00000461471	true	Downstream	false	false	0.0	UPSTREAM	NON_CODING	processed_transcript	-1	1	-1	58740	1	SGL	7	-1	1	q35	0	1	0.0
171	49	false	OR2A1	ENST00000408951	true	Downstream	false	false	0.0	UPSTREAM	UTR_5P	protein_coding	-1	1	-1	78846	1	SGL	7	-1	1	q35	0	1	0.0
172	49	false	ARHGEF35	ENST00000378115	true	Upstream	false	false	0.0	UPSTREAM	UTR_5P	protein_coding	-1	0	-1	9157	2	SGL	7	-1	-1	q35	0	2	0.0
173	49	false	RP4-545C24.1	ENST00000498693	true	Downstream	true	false	0.0	INTRONIC	NON_CODING	antisense	-1	5	-1	1294	5	SGL	7	-1	1	q35	4	5	0.0
174	49	false	OR2A42	ENST00000391496	true	Upstream	false	false	0.0	UPSTREAM	UTR_5P	protein_coding	-1	0	-1	9150	1	SGL	7	-1	-1	q35	0	1	0.0
175	49	false	OR2A9P	ENST00000461471	true	Downstream	false	false	0.0	UPSTREAM	NON_CODING	processed_transcript	-1	1	-1	55566	1	SGL	7	-1	1	q35	0	1	0.0
176	49	false	OR2A1	ENST00000408951	true	Downstream	false	false	0.0	UPSTREAM	UTR_5P	protein_coding	-1	1	-1	75672	1	SGL	7	-1	1	q35	0	1	0.0
177	49	false	ARHGEF35	ENST00000378115	true	Downstream	false	false	0.0	UPSTREAM	UTR_5P	protein_coding	-1	2	-1	112603	2	SGL	7	1	-1	q35	0	2	0.0
178	49	false	OR2A42	ENST00000391496	true	Downstream	false	false	0.0	UPSTREAM	UTR_5P	protein_coding	-1	1	-1	75415	1	SGL	7	1	-1	q35	0	1	0.0
179	49	false	OR2A20P	ENST00000479887	true	Downstream	false	false	0.0	UPSTREAM	NON_CODING	processed_transcript	-1	1	-1	55301	1	SGL	7	1	-1	q35	0	1	0.0
180	49	false	OR2A1-AS1	ENST00000498397	true	Downstream	false	false	0.0	UPSTREAM	NON_CODING	antisense	-1	2	-1	52014	5	SGL	7	1	-1	q35	0	2	0.0
181	49	false	OR2A7	ENST00000493325	true	Downstream	false	false	0.0	UPSTREAM	UTR_5P	protein_coding	-1	1	-1	48536	1	SGL	7	1	-1	q35	0	1	0.0
182	49	false	CTAGE8	ENST00000487179	true	Downstream	false	false	0.0	UPSTREAM	UTR_5P	protein_coding	-1	1	-1	38970	1	SGL	7	1	-1	q35	0	1	0.0
183	49	false	ARHGEF34P	ENST00000378112	true	Downstream	false	false	0.0	UPSTREAM	NON_CODING	unprocessed_pseudogene	-1	2	-1	14095	12	SGL	7	1	-1	q35	0	2	0.0
184	49	false	OR2A1	ENST00000408951	true	Upstream	false	false	0.0	UPSTREAM	UTR_5P	protein_coding	-1	0	-1	8737	1	SGL	7	1	1	q35	0	1	0.0
185	49	false	ARHGEF5	ENST00000056217	true	Upstream	false	false	0.0	UPSTREAM	UTR_5P	protein_coding	-1	0	-1	-9867	15	SGL	7	1	1	q35	0	2	0.0
186	55	true	ARHGEF35	ENST00000378115	true	Downstream	false	false	3.8099999999999996	UPSTREAM	UTR_5P	protein_coding	-1	2	-1	60252	2	INF	7	1	-1	q35	0	2	2.2
187	55	true	OR2A42	ENST00000391496	true	Downstream	false	false	3.8099999999999996	UPSTREAM	UTR_5P	protein_coding	-1	1	-1	23064	1	INF	7	1	-1	q35	0	1	2.2
188	55	true	OR2A20P	ENST00000479887	true	Downstream	false	false	3.8099999999999996	UPSTREAM	NON_CODING	processed_transcript	-1	1	-1	2950	1	INF	7	1	-1	q35	0	1	2.2
189	55	true	OR2A1-AS1	ENST00000498397	true	Downstream	false	false	3.8099999999999996	INTRONIC	NON_CODING	antisense	-1	2	-1	175	5	INF	7	1	-1	q35	1	2	2.2
190	55	true	OR2A9P	ENST00000461471	true	Upstream	false	false	3.8099999999999996	UPSTREAM	NON_CODING	processed_transcript	-1	0	-1	-24565	1	INF	7	1	1	q35	0	1	2.2
191	55	true	OR2A1	ENST00000408951	true	Upstream	false	false	3.8099999999999996	UPSTREAM	UTR_5P	protein_coding	-1	0	-1	-43614	1	INF	7	1	1	q35	0	1	2.2
192	55	true	ARHGEF5	ENST00000056217	true	Upstream	false	false	3.8099999999999996	UPSTREAM	UTR_5P	protein_coding	-1	0	-1	-62218	15	INF	7	1	1	q35	0	2	2.2
193	56	true	ARHGEF35	ENST00000378115	true	Upstream	false	false	3.8099999999999996	UPSTREAM	UTR_5P	protein_coding	-1	0	-1	-140091	2	SGL	7	-1	-1	q35	0	2	1.98
194	56	true	OR2A1-AS1	ENST00000498397	true	Upstream	false	false	3.8099999999999996	UPSTREAM	NON_CODING	antisense	-1	0	-1	5840	5	SGL	7	-1	-1	q35	0	2	1.98
195	56	true	ARHGEF34P	ENST00000378112	true	Upstream	false	false	3.8099999999999996	UPSTREAM	NON_CODING	unprocessed_pseudogene	-1	0	-1	-91165	12	SGL	7	-1	-1	q35	0	2	1.98
196	56	true	RNU6ATAC40P	ENST00000408580	true	Downstream	false	false	3.8099999999999996	UPSTREAM	NON_CODING	snRNA	-1	1	-1	59980	1	SGL	7	-1	1	q35	0	1	1.98
197	56	false	ARHGEF35	ENST00000378115	true	Downstream	false	false	0.0	UPSTREAM	UTR_5P	protein_coding	-1	2	-1	65926	2	SGL	7	1	-1	q35	0	2	0.0
198	56	false	OR2A42	ENST00000391496	true	Downstream	false	false	0.0	UPSTREAM	UTR_5P	protein_coding	-1	1	-1	28738	1	SGL	7	1	-1	q35	0	1	0.0
199	56	false	OR2A20P	ENST00000479887	true	Downstream	false	false	0.0	UPSTREAM	NON_CODING	processed_transcript	-1	1	-1	8624	1	SGL	7	1	-1	q35	0	1	0.0
200	56	false	OR2A1-AS1	ENST00000498397	true	Downstream	false	false	0.0	UPSTREAM	NON_CODING	antisense	-1	2	-1	5337	5	SGL	7	1	-1	q35	0	2	0.0
201	56	false	OR2A7	ENST00000493325	true	Downstream	false	false	0.0	UPSTREAM	UTR_5P	protein_coding	-1	1	-1	1859	1	SGL	7	1	-1	q35	0	1	0.0
202	56	false	OR2A9P	ENST00000461471	true	Upstream	false	false	0.0	UPSTREAM	NON_CODING	processed_transcript	-1	0	-1	-18891	1	SGL	7	1	1	q35	0	1	0.0
203	56	false	OR2A1	ENST00000408951	true	Upstream	false	false	0.0	UPSTREAM	UTR_5P	protein_coding	-1	0	-1	-37940	1	SGL	7	1	1	q35	0	1	0.0
204	56	false	ARHGEF5	ENST00000056217	true	Upstream	false	false	0.0	UPSTREAM	UTR_5P	protein_coding	-1	0	-1	-56544	15	SGL	7	1	1	q35	0	2	0.0
205	56	false	MED23	ENST00000368068	true	Downstream	false	false	0.0	UPSTREAM	CODING	protein_coding	-1	2	0	75121	29	SGL	6	1	-1	q23.2	0	2	0.0
206	56	false	ENPP3	ENST00000414305	true	Upstream	true	false	0.0	INTRONIC	CODING	protein_coding	-1	16	2	9726	26	SGL	6	1	1	q23.2	16	17	0.0
207	56	false	RNU4-18P	ENST00000516751	true	Downstream	false	false	0.0	UPSTREAM	NON_CODING	snRNA	-1	1	-1	60384	1	SGL	6	1	-1	q23.2	0	1	0.0
208	56	false	OR2A4	ENST00000315453	true	Downstream	false	false	0.0	UPSTREAM	UTR_5P	protein_coding	-1	1	-1	1855	1	SGL	6	1	-1	q23.2	0	1	0.0
209	56	false	MIR548H5	ENST00000580314	true	Upstream	false	false	0.0	UPSTREAM	NON_CODING	miRNA	-1	0	-1	-43436	1	SGL	6	1	1	q23.2	0	1	0.0
210	57	true	ARHGEF35	ENST00000378115	true	Downstream	false	false	3.9599999999999995	UPSTREAM	UTR_5P	protein_coding	-1	2	-1	197717	2	SGL	7	1	-1	q35	0	2	1.65
211	57	true	OR2A1-AS1	ENST00000498397	true	Downstream	false	false	3.9599999999999995	UPSTREAM	NON_CODING	antisense	-1	2	-1	137128	5	SGL	7	1	-1	q35	0	2	1.65
212	57	true	ARHGEF34P	ENST00000378112	true	Downstream	false	false	3.9599999999999995	UPSTREAM	NON_CODING	unprocessed_pseudogene	-1	2	-1	99209	12	SGL	7	1	-1	q35	0	2	1.65
213	57	true	RNU6ATAC40P	ENST00000408580	true	Upstream	false	false	3.9599999999999995	UPSTREAM	NON_CODING	snRNA	-1	0	-1	13473	1	SGL	7	1	1	q35	0	1	1.65
214	57	false	ARHGEF35	ENST00000378115	true	Upstream	false	false	0.0	UPSTREAM	UTR_5P	protein_coding	-1	0	-1	10877	2	SGL	7	-1	-1	q35	0	2	0.0
215	57	false	RP4-545C24.1	ENST00000498693	true	Downstream	true	false	0.0	INTRONIC	NON_CODING	antisense	-1	5	-1	3014	5	SGL	7	-1	1	q35	4	5	0.0
216	57	false	OR2A42	ENST00000391496	true	Upstream	false	false	0.0	UPSTREAM	UTR_5P	protein_coding	-1	0	-1	10870	1	SGL	7	-1	-1	q35	0	1	0.0
217	57	false	OR2A9P	ENST00000461471	true	Downstream	false	false	0.0	UPSTREAM	NON_CODING	processed_transcript	-1	1	-1	57286	1	SGL	7	-1	1	q35	0	1	0.0
218	57	false	OR2A1	ENST00000408951	true	Downstream	false	false	0.0	UPSTREAM	UTR_5P	protein_coding	-1	1	-1	77392	1	SGL	7	-1	1	q35	0	1	0.0
219	57	false	ARHGEF35	ENST00000378115	true	Downstream	false	false	0.0	UPSTREAM	UTR_5P	protein_coding	-1	2	-1	114076	2	SGL	7	1	-1	q35	0	2	0.0
220	57	false	OR2A42	ENST00000391496	true	Downstream	false	false	0.0	UPSTREAM	UTR_5P	protein_coding	-1	1	-1	76888	1	SGL	7	1	-1	q35	0	1	0.0
221	57	false	OR2A20P	ENST00000479887	true	Downstream	false	false	0.0	UPSTREAM	NON_CODING	processed_transcript	-1	1	-1	56774	1	SGL	7	1	-1	q35	0	1	0.0
222	57	false	OR2A1-AS1	ENST00000498397	true	Downstream	false	false	0.0	UPSTREAM	NON_CODING	antisense	-1	2	-1	53487	5	SGL	7	1	-1	q35	0	2	0.0
223	57	false	OR2A7	ENST00000493325	true	Downstream	false	false	0.0	UPSTREAM	UTR_5P	protein_coding	-1	1	-1	50009	1	SGL	7	1	-1	q35	0	1	0.0
224	57	false	CTAGE8	ENST00000487179	true	Downstream	false	false	0.0	UPSTREAM	UTR_5P	protein_coding	-1	1	-1	40443	1	SGL	7	1	-1	q35	0	1	0.0
225	57	false	ARHGEF34P	ENST00000378112	true	Downstream	false	false	0.0	UPSTREAM	NON_CODING	unprocessed_pseudogene	-1	2	-1	15568	12	SGL	7	1	-1	q35	0	2	0.0
226	57	false	OR2A1	ENST00000408951	true	Upstream	false	false	0.0	UPSTREAM	UTR_5P	protein_coding	-1	0	-1	10210	1	SGL	7	1	1	q35	0	1	0.0
227	57	false	ARHGEF5	ENST00000056217	true	Upstream	false	false	0.0	UPSTREAM	UTR_5P	protein_coding	-1	0	-1	-8394	15	SGL	7	1	1	q35	0	2	0.0
228	60	false	RP11-946L20.2	ENST00000524283	true	Upstream	false	false	3.133	UPSTREAM	NON_CODING	lincRNA	-1	0	-1	48156	6	INV	8	-1	-1	q23.2	0	2	0.156
229	61	false	RP11-946L20.2	ENST00000524283	true	Downstream	false	false	3.135	UPSTREAM	NON_CODING	lincRNA	-1	2	-1	23668	6	DUP	8	1	-1	q23.2	0	2	0.164
230	62	true	RP11-946L20.2	ENST00000524283	true	Downstream	false	false	3.1310000000000002	UPSTREAM	NON_CODING	lincRNA	-1	2	-1	22757	6	DEL	8	1	-1	q23.2	0	2	0.219
231	62	false	RP11-946L20.2	ENST00000524283	true	Upstream	false	false	3.1310000000000002	UPSTREAM	NON_CODING	lincRNA	-1	0	-1	47786	6	DEL	8	-1	-1	q23.2	0	2	0.219
232	63	true	ASAP1	ENST00000357668	true	Upstream	true	false	3.3489999999999998	INTRONIC	CODING	protein_coding	-1	3	1	1052	29	DUP	8	-1	-1	q24.21	3	4	0.568
233	63	false	ASAP1	ENST00000357668	true	Downstream	true	false	3.3579999999999997	INTRONIC	CODING	protein_coding	-1	3	0	25406	29	DUP	8	1	-1	q24.21	2	3	0.568
234	64	true	RP11-438B23.2	ENST00000566293	true	Upstream	false	false	0.9099999999999999	UPSTREAM	NON_CODING	sense_overlapping	-1	0	-1	-81159	1	INV	9	-1	-1	p21.2	0	1	1.01
235	64	true	LINGO2	ENST00000379992	true	Upstream	true	false	0.9099999999999999	INTRONIC	UTR_5P	protein_coding	-1	4	-1	263343	6	INV	9	-1	-1	p21.1-p21.2	4	5	1.01
236	64	false	RP11-438B23.2	ENST00000566293	true	Upstream	false	false	1.0099999999999998	UPSTREAM	NON_CODING	sense_overlapping	-1	0	-1	-83763	1	INV	9	-1	-1	p21.2	0	1	1.01
237	64	false	LINGO2	ENST00000379992	true	Upstream	true	false	1.0099999999999998	INTRONIC	UTR_5P	protein_coding	-1	4	-1	260739	6	INV	9	-1	-1	p21.1-p21.2	4	5	1.01
238	65	true	RP11-438B23.2	ENST00000566293	true	Downstream	false	false	0.9099999999999999	UPSTREAM	NON_CODING	sense_overlapping	-1	1	-1	87340	1	INV	9	1	-1	p21.2	0	1	1.11
239	65	true	LINGO2	ENST00000379992	true	Downstream	true	false	0.9099999999999999	INTRONIC	UTR_5P	protein_coding	-1	5	-1	19432	6	INV	9	1	-1	p21.1-p21.2	4	5	1.11
240	65	false	LINGO2	ENST00000379992	true	Downstream	true	false	0.9999999999999998	INTRONIC	UTR_5P	protein_coding	-1	5	-1	46737	6	INV	9	1	-1	p21.1-p21.2	4	5	1.11
241	65	false	RP11-20P5.2	ENST00000478520	true	Upstream	false	false	0.9999999999999998	UPSTREAM	NON_CODING	processed_pseudogene	-1	0	-1	-1	1	INV	9	1	1	p21.1	0	1	1.11
242	66	true	RP11-438B23.2	ENST00000566293	true	Downstream	false	false	1.0139999999999998	UPSTREAM	NON_CODING	sense_overlapping	-1	1	-1	89803	1	DEL	9	1	-1	p21.2	0	1	0.934
243	66	true	LINGO2	ENST00000379992	true	Downstream	false	false	1.0139999999999998	INTRONIC	UTR_5P	protein_coding	-1	5	-1	21895	6	DEL	9	1	-1	p21.1-p21.2	4	5	0.934
244	66	false	LINGO2	ENST00000379992	true	Upstream	false	false	0.994	INTRONIC	UTR_5P	protein_coding	-1	4	-1	137514	6	DEL	9	-1	-1	p21.1-p21.2	4	5	0.934
245	67	false	CTD-2522B17.5	ENST00000566406	true	Downstream	false	false	0.0	UPSTREAM	NON_CODING	processed_pseudogene	-1	1	-1	15085	1	SGL	16	1	-1	p11.2	0	1	0.0
246	67	false	CTD-2522B17.4	ENST00000566845	true	Downstream	false	false	0.0	UPSTREAM	NON_CODING	processed_pseudogene	-1	1	-1	9871	1	SGL	16	1	-1	p11.2	0	1	0.0
247	67	false	AC136932.2	ENST00000583871	true	Downstream	false	false	0.0	UPSTREAM	NON_CODING	miRNA	-1	1	-1	8323	1	SGL	16	1	-1	p11.2	0	1	0.0
248	67	false	AC136932.1	ENST00000385251	true	Upstream	false	false	0.0	UPSTREAM	NON_CODING	miRNA	-1	0	-1	9421	1	SGL	16	1	1	p11.2	0	1	0.0
249	67	false	RNA5-8SP2	ENST00000363564	true	Upstream	false	false	0.0	UPSTREAM	NON_CODING	rRNA	-1	0	-1	-7308	1	SGL	16	1	1	p11.2	0	1	0.0
250	67	false	RNA5SP518	ENST00000515957	true	Downstream	false	false	0.0	UPSTREAM	NON_CODING	rRNA	-1	1	-1	92654	1	SGL	Y	1	-1	p11.2	0	1	0.0
251	67	false	RNA5SP519	ENST00000516480	true	Downstream	false	false	0.0	UPSTREAM	NON_CODING	rRNA	-1	1	-1	90189	1	SGL	Y	1	-1	p11.2	0	1	0.0
252	67	false	AC006987.6	ENST00000413610	true	Downstream	false	false	0.0	UPSTREAM	NON_CODING	unprocessed_pseudogene	-1	1	-1	12868	1	SGL	Y	1	-1	p11.2	0	1	0.0
253	67	false	AC006987.7	ENST00000446466	true	Downstream	false	false	0.0	UPSTREAM	NON_CODING	unprocessed_pseudogene	-1	1	-1	10457	1	SGL	Y	1	-1	p11.2	0	1	0.0
254	67	false	AC010970.1	ENST00000516157	true	Upstream	false	false	0.0	UPSTREAM	NON_CODING	miRNA	-1	0	-1	9329	1	SGL	Y	1	1	p11.2	0	1	0.0
255	67	false	RNA5-8SP6	ENST00000515896	true	Upstream	false	false	0.0	UPSTREAM	NON_CODING	rRNA	-1	0	-1	-13190	1	SGL	Y	1	1	p11.2	0	1	0.0
256	67	false	RNA5SP518	ENST00000515957	true	Downstream	false	false	0.0	UPSTREAM	NON_CODING	rRNA	-1	1	-1	93500	1	SGL	Y	1	-1	p11.2	0	1	0.0
257	67	false	RNA5SP519	ENST00000516480	true	Downstream	false	false	0.0	UPSTREAM	NON_CODING	rRNA	-1	1	-1	91035	1	SGL	Y	1	-1	p11.2	0	1	0.0
258	67	false	AC006987.6	ENST00000413610	true	Downstream	false	false	0.0	UPSTREAM	NON_CODING	unprocessed_pseudogene	-1	1	-1	13714	1	SGL	Y	1	-1	p11.2	0	1	0.0
259	67	false	AC006987.7	ENST00000446466	true	Downstream	false	false	0.0	UPSTREAM	NON_CODING	unprocessed_pseudogene	-1	1	-1	11303	1	SGL	Y	1	-1	p11.2	0	1	0.0
260	67	false	AC010970.1	ENST00000516157	true	Upstream	false	false	0.0	UPSTREAM	NON_CODING	miRNA	-1	0	-1	10175	1	SGL	Y	1	1	p11.2	0	1	0.0
261	67	false	RNA5-8SP6	ENST00000515896	true	Upstream	false	false	0.0	UPSTREAM	NON_CODING	rRNA	-1	0	-1	-12344	1	SGL	Y	1	1	p11.2	0	1	0.0
262	67	false	CTD-2522B17.5	ENST00000566406	true	Downstream	false	false	0.0	UPSTREAM	NON_CODING	processed_pseudogene	-1	1	-1	16395	1	SGL	16	1	-1	p11.2	0	1	0.0
263	67	false	CTD-2522B17.4	ENST00000566845	true	Downstream	false	false	0.0	UPSTREAM	NON_CODING	processed_pseudogene	-1	1	-1	11181	1	SGL	16	1	-1	p11.2	0	1	0.0
264	67	false	AC136932.2	ENST00000583871	true	Downstream	false	false	0.0	UPSTREAM	NON_CODING	miRNA	-1	1	-1	9633	1	SGL	16	1	-1	p11.2	0	1	0.0
265	67	false	AC136932.1	ENST00000385251	true	Upstream	false	false	0.0	UPSTREAM	NON_CODING	miRNA	-1	0	-1	10731	1	SGL	16	1	1	p11.2	0	1	0.0
266	67	false	RNA5-8SP2	ENST00000363564	true	Upstream	false	false	0.0	UPSTREAM	NON_CODING	rRNA	-1	0	-1	-5998	1	SGL	16	1	1	p11.2	0	1	0.0
267	67	false	NAA11	ENST00000286794	true	Upstream	false	false	0.0	UPSTREAM	CODING	protein_coding	-1	0	-1	54864	2	SGL	4	-1	-1	q21.21	0	2	0.0
268	67	false	RNA5SP518	ENST00000515957	true	Downstream	false	false	0.0	UPSTREAM	NON_CODING	rRNA	-1	1	-1	93126	1	SGL	Y	1	-1	p11.2	0	1	0.0
269	67	false	RNA5SP519	ENST00000516480	true	Downstream	false	false	0.0	UPSTREAM	NON_CODING	rRNA	-1	1	-1	90661	1	SGL	Y	1	-1	p11.2	0	1	0.0
270	67	false	AC006987.6	ENST00000413610	true	Downstream	false	false	0.0	UPSTREAM	NON_CODING	unprocessed_pseudogene	-1	1	-1	13340	1	SGL	Y	1	-1	p11.2	0	1	0.0
271	67	false	AC006987.7	ENST00000446466	true	Downstream	false	false	0.0	UPSTREAM	NON_CODING	unprocessed_pseudogene	-1	1	-1	10929	1	SGL	Y	1	-1	p11.2	0	1	0.0
272	67	false	AC010970.1	ENST00000516157	true	Upstream	false	false	0.0	UPSTREAM	NON_CODING	miRNA	-1	0	-1	9801	1	SGL	Y	1	1	p11.2	0	1	0.0
273	67	false	RNA5-8SP6	ENST00000515896	true	Upstream	false	false	0.0	UPSTREAM	NON_CODING	rRNA	-1	0	-1	-12718	1	SGL	Y	1	1	p11.2	0	1	0.0
274	67	false	RNA5SP518	ENST00000515957	true	Downstream	false	false	0.0	UPSTREAM	NON_CODING	rRNA	-1	1	-1	96102	1	SGL	Y	1	-1	p11.2	0	1	0.0
275	67	false	RNA5SP519	ENST00000516480	true	Downstream	false	false	0.0	UPSTREAM	NON_CODING	rRNA	-1	1	-1	93637	1	SGL	Y	1	-1	p11.2	0	1	0.0
276	67	false	AC006987.6	ENST00000413610	true	Downstream	false	false	0.0	UPSTREAM	NON_CODING	unprocessed_pseudogene	-1	1	-1	16316	1	SGL	Y	1	-1	p11.2	0	1	0.0
277	67	false	AC006987.7	ENST00000446466	true	Downstream	false	false	0.0	UPSTREAM	NON_CODING	unprocessed_pseudogene	-1	1	-1	13905	1	SGL	Y	1	-1	p11.2	0	1	0.0
278	67	false	AC010970.1	ENST00000516157	true	Upstream	false	false	0.0	UPSTREAM	NON_CODING	miRNA	-1	0	-1	12777	1	SGL	Y	1	1	p11.2	0	1	0.0
279	67	false	RNA5-8SP6	ENST00000515896	true	Upstream	false	false	0.0	UPSTREAM	NON_CODING	rRNA	-1	0	-1	-9742	1	SGL	Y	1	1	p11.2	0	1	0.0
280	67	false	PIK3AP1	ENST00000339364	true	Upstream	false	false	0.0	UPSTREAM	CODING	protein_coding	-1	0	-1	-1	17	SGL	10	-1	-1	q24.1	0	2	0.0
281	67	false	LCOR	ENST00000371097	true	Downstream	false	false	0.0	UPSTREAM	UTR_5P	protein_coding	-1	2	-1	31718	8	SGL	10	-1	1	q24.1	0	2	0.0
282	71	true	ITGB1	ENST00000396033	true	Downstream	false	false	1.9889999999999999	UPSTREAM	UTR_5P	protein_coding	-1	2	-1	139631	16	DEL	10	1	-1	p11.22	0	2	0.709
283	71	true	RP11-479G22.6	ENST00000422184	true	Downstream	false	false	1.9889999999999999	UPSTREAM	NON_CODING	processed_pseudogene	-1	1	-1	73878	1	DEL	10	1	-1	p11.22	0	1	0.709
284	71	true	RN7SL847P	ENST00000582819	true	Downstream	false	false	1.9889999999999999	UPSTREAM	NON_CODING	misc_RNA	-1	1	-1	62601	1	DEL	10	1	-1	p11.22	0	1	0.709
285	71	true	RP11-479G22.7	ENST00000423444	true	Downstream	false	false	1.9889999999999999	UPSTREAM	NON_CODING	processed_pseudogene	-1	1	-1	61861	1	DEL	10	1	-1	p11.22	0	1	0.709
286	71	true	RP11-462L8.2	ENST00000468834	true	Downstream	false	false	1.9889999999999999	UPSTREAM	NON_CODING	processed_pseudogene	-1	1	-1	39118	1	DEL	10	1	-1	p11.22	0	1	0.709
287	71	true	RP11-342D11.3	ENST00000414308	true	Downstream	true	false	1.9889999999999999	INTRONIC	NON_CODING	lincRNA	-1	2	-1	919	2	DEL	10	1	-1	p11.22	1	2	0.709
288	72	true	SEP15	ENST00000331835	true	Downstream	true	false	2.006	INTRONIC	CODING	protein_coding	-1	4	1	3226	5	BND	1	1	-1	p22.3	3	4	0.768
289	72	true	HS2ST1	ENST00000370550	true	Upstream	false	false	2.006	UPSTREAM	CODING	protein_coding	-1	0	-1	-1	7	BND	1	1	1	p22.3	0	2	0.768
290	73	true	RP11-449J3.3	ENST00000426885	true	Upstream	false	false	1.7239999999999998	UPSTREAM	NON_CODING	processed_pseudogene	-1	0	-1	-1	1	DEL	10	1	1	q21.1	0	1	0.276
291	73	false	RP11-449J3.3	ENST00000426885	true	Downstream	false	false	1.724	UPSTREAM	NON_CODING	processed_pseudogene	-1	1	-1	49262	1	DEL	10	-1	1	q21.1	0	1	0.276
292	75	true	RARB	ENST00000330688	true	Upstream	false	false	7.99	UPSTREAM	CODING	protein_coding	-1	0	-1	185449	8	BND	3	1	1	p24.2	0	2	1.68
293	75	true	RNA5SP126	ENST00000365092	true	Downstream	false	false	7.99	UPSTREAM	NON_CODING	rRNA	-1	1	-1	7176	1	BND	3	1	-1	p24.2	0	1	1.68
294	75	false	BICC1	ENST00000373886	true	Downstream	true	false	1.99	INTRONIC	CODING	protein_coding	-1	4	1	67537	21	BND	10	-1	1	q21.1	3	4	1.68
295	76	true	NRG3	ENST00000372141	true	Upstream	false	false	1.8169999999999997	INTRONIC	CODING	protein_coding	-1	1	1	5887	9	DEL	10	1	1	q23.1	1	2	0.3
296	76	false	NRG3	ENST00000372141	true	Downstream	false	false	1.819	INTRONIC	CODING	protein_coding	-1	2	1	290829	9	DEL	10	-1	1	q23.1	1	2	0.3
297	77	true	ATAD1	ENST00000308448	true	Downstream	false	false	0.0	UPSTREAM	UTR_5P	protein_coding	-1	2	-1	122382	10	DEL	10	1	-1	q23.31	0	2	2.02
298	77	true	KLLN	ENST00000445946	true	Downstream	false	false	0.0	UPSTREAM	UTR_5P	protein_coding	-1	1	-1	77105	1	DEL	10	1	-1	q23.31	0	1	2.02
299	77	true	PTEN	ENST00000371953	true	Upstream	true	true	0.0	INTRONIC	CODING	protein_coding	-1	5	0	7291	9	DEL	10	1	1	q23.31	5	6	2.02
300	77	true	RP11-380G5.3	ENST00000395256	true	Upstream	false	false	0.0	UPSTREAM	NON_CODING	processed_pseudogene	-1	0	-1	7529	1	DEL	10	1	1	q23.31	0	1	2.02
301	77	false	KLLN	ENST00000445946	true	Upstream	false	false	0.0	UPSTREAM	UTR_5P	protein_coding	-1	0	-1	-1	1	DEL	10	-1	-1	q23.31	0	1	2.02
302	77	false	PTEN	ENST00000371953	true	Downstream	true	true	0.0	INTRONIC	CODING	protein_coding	-1	7	1	5269	9	DEL	10	-1	1	q23.31	6	7	2.02
303	79	false	LRRC4C	ENST00000278198	true	Downstream	false	false	2.894	UPSTREAM	UTR_5P	protein_coding	-1	2	-1	543575	2	INV	11	1	-1	p12	0	2	0.167
304	80	false	LRRC4C	ENST00000278198	true	Upstream	false	false	2.887	UPSTREAM	UTR_5P	protein_coding	-1	0	-1	680855	2	INV	11	-1	-1	p12	0	2	0.208
305	88	true	DDAH1	ENST00000284031	true	Downstream	false	false	2.84124	UPSTREAM	CODING	protein_coding	-1	2	0	71841	6	BND	1	1	-1	p22.3	0	2	0.466
306	88	true	CYR61	ENST00000451137	true	Upstream	false	false	2.84124	UPSTREAM	CODING	protein_coding	-1	0	-1	-1	5	BND	1	1	1	p22.3	0	2	0.466
307	88	true	SNORD81	ENST00000363064	true	Upstream	false	false	2.84124	UPSTREAM	NON_CODING	snoRNA	-1	0	-1	-45759	1	BND	1	1	1	p22.3	0	1	0.466
308	88	true	RP11-290M5.2	ENST00000426794	true	Upstream	false	false	2.84124	UPSTREAM	NON_CODING	lincRNA	-1	0	-1	-55299	2	BND	1	1	1	p22.3	0	2	0.466
309	88	false	PDZRN4	ENST00000402685	true	Downstream	true	false	3.0316799999999997	INTRONIC	CODING	protein_coding	-1	4	0	104157	10	BND	12	-1	1	q12	3	4	0.466
310	90	true	RARB	ENST00000330688	true	Upstream	false	false	10.07	UPSTREAM	CODING	protein_coding	-1	0	-1	184992	8	BND	3	1	1	p24.2	0	2	1.72
311	90	true	RNA5SP126	ENST00000365092	true	Downstream	false	false	10.07	UPSTREAM	NON_CODING	rRNA	-1	1	-1	6719	1	BND	3	1	-1	p24.2	0	1	1.72
312	90	false	TRHDE	ENST00000261180	true	Downstream	true	false	3.01	EXONIC	CODING	protein_coding	0	2	2	13569	19	BND	12	-1	1	q21.1	1	1	1.72
313	90	false	TRHDE-AS1	ENST00000549957	true	Upstream	false	false	3.01	UPSTREAM	NON_CODING	retained_intron	-1	0	-1	-1	1	BND	12	-1	-1	q21.1	0	1	1.72
314	91	true	BICC1	ENST00000373886	true	Upstream	true	false	2.01	INTRONIC	CODING	protein_coding	-1	3	1	15519	21	BND	10	1	1	q21.1	3	4	1.68
315	91	false	TRHDE	ENST00000261180	true	Upstream	true	false	3.0199999999999996	EXONIC	CODING	protein_coding	0	0	-1	611	19	BND	12	1	1	q21.1	1	1	1.68
316	91	false	TRHDE-AS1	ENST00000549957	true	Downstream	false	false	3.0199999999999996	UPSTREAM	NON_CODING	retained_intron	-1	1	-1	15054	1	BND	12	1	-1	q21.1	0	1	1.68
317	93	true	TMEM132D	ENST00000422113	true	Downstream	false	false	1.27	INTRONIC	CODING	protein_coding	-1	5	0	77569	9	SGL	12	1	-1	q24.33	4	5	1.8
318	94	true	TMEM132D	ENST00000422113	true	Upstream	false	false	1.26	INTRONIC	CODING	protein_coding	-1	4	0	50399	9	SGL	12	-1	-1	q24.33	4	5	1.63
319	94	false	CDH7	ENST00000397968	true	Upstream	true	false	0.0	INTRONIC	CODING	protein_coding	-1	11	1	3382	12	SGL	18	1	1	q22.1	11	12	0.0
320	94	false	RP11-389J22.1	ENST00000581987	true	Upstream	true	false	0.0	INTRONIC	NON_CODING	sense_intronic	-1	1	-1	281	2	SGL	18	1	1	q22.1	1	2	0.0
321	94	false	RP11-172F10.1	ENST00000584204	true	Upstream	false	false	0.0	UPSTREAM	NON_CODING	lincRNA	-1	0	-1	-1	5	SGL	18	-1	-1	p11.31	0	2	0.0
322	94	false	AP005138.1	ENST00000410531	true	Upstream	false	false	0.0	UPSTREAM	NON_CODING	miRNA	-1	0	-1	-74773	1	SGL	18	-1	-1	p11.31	0	1	0.0
323	94	false	PPIAP14	ENST00000577627	true	Upstream	false	false	0.0	UPSTREAM	NON_CODING	processed_pseudogene	-1	0	-1	-74024	1	SGL	18	-1	-1	p11.31	0	1	0.0
324	94	false	RP11-92G19.2	ENST00000583985	true	Downstream	false	false	0.0	UPSTREAM	NON_CODING	lincRNA	-1	2	-1	6970	2	SGL	18	-1	1	p11.31	0	2	0.0
325	94	false	RP11-190I17.2	ENST00000584896	true	Downstream	false	false	0.0	UPSTREAM	NON_CODING	lincRNA	-1	2	-1	85654	3	SGL	18	-1	1	p11.31	0	2	0.0
326	94	false	CDH23	ENST00000398788	true	Downstream	false	false	0.0	UPSTREAM	UTR_5P	protein_coding	-1	2	-1	264398	23	SGL	10	-1	1	q22.1	0	2	0.0
327	94	false	CDH23-AS1	ENST00000428918	true	Upstream	false	false	0.0	UPSTREAM	NON_CODING	antisense	-1	0	-1	-1	3	SGL	10	-1	-1	q22.1	0	2	0.0
328	94	false	PTPRD	ENST00000381196	true	Downstream	true	false	0.0	INTRONIC	CODING	protein_coding	-1	37	2	17130	43	SGL	9	1	-1	p23-p24.1	36	37	0.0
329	94	false	PGBD4P4	ENST00000509673	true	Upstream	false	false	0.0	UPSTREAM	NON_CODING	processed_pseudogene	-1	0	-1	-1	1	SGL	4	1	1	q28.3	0	1	0.0
330	94	false	MTHFD2P1	ENST00000494840	true	Downstream	false	false	0.0	UPSTREAM	NON_CODING	processed_transcript	-1	2	-1	3866	5	SGL	3	1	-1	q11.2	0	2	0.0
331	95	true	DIAPH3	ENST00000400324	true	Upstream	false	false	3.15669	INTRONIC	CODING	protein_coding	-1	13	1	876	28	SGL	13	-1	-1	q21.2	13	14	0.471
332	95	true	DIAPH3-AS1	ENST00000435636	true	Downstream	false	false	3.15669	UPSTREAM	NON_CODING	antisense	-1	2	-1	38028	4	SGL	13	-1	1	q21.2	0	2	0.471
333	95	false	DIAPH3	ENST00000400324	true	Downstream	true	false	0.0	INTRONIC	CODING	protein_coding	-1	13	2	1772	28	SGL	13	1	-1	q21.2	12	13	0.0
334	95	false	DIAPH3-AS1	ENST00000435636	true	Upstream	false	false	0.0	UPSTREAM	NON_CODING	antisense	-1	0	-1	-1	4	SGL	13	1	1	q21.2	0	2	0.0
335	101	true	RGS6	ENST00000553525	true	Downstream	false	false	3.02	INTRONIC	CODING	protein_coding	-1	18	0	14476	18	DUP	14	-1	1	q24.2	17	18	3.22
336	101	false	RGS6	ENST00000553525	true	Upstream	false	false	3.01	INTRONIC	CODING	protein_coding	-1	17	0	7944	18	DUP	14	1	1	q24.2	17	18	3.22
337	104	true	ASPG	ENST00000551177	true	Upstream	false	false	1.24	INTRONIC	CODING	protein_coding	-1	3	0	149	16	DEL	14	1	1	q32.33	3	4	1.78
338	104	true	MIR203	ENST00000384836	true	Upstream	false	false	1.24	UPSTREAM	NON_CODING	miRNA	-1	0	-1	-18773	1	DEL	14	1	1	q32.33	0	1	1.78
339	104	true	KIF26A	ENST00000423312	true	Upstream	false	false	1.24	UPSTREAM	CODING	protein_coding	-1	0	-1	-23654	15	DEL	14	1	1	q32.33	0	2	1.78
340	104	false	ASPG	ENST00000551177	true	Downstream	false	false	1.24	INTRONIC	CODING	protein_coding	-1	4	0	1723	16	DEL	14	-1	1	q32.33	3	4	1.78
341	104	false	MIR203	ENST00000384836	true	Downstream	false	false	1.24	UPSTREAM	NON_CODING	miRNA	-1	1	-1	23597	1	DEL	14	-1	1	q32.33	0	1	1.78
342	104	false	KIF26A	ENST00000423312	true	Downstream	false	false	1.24	UPSTREAM	CODING	protein_coding	-1	2	0	45235	15	DEL	14	-1	1	q32.33	0	2	1.78
343	105	true	MARCKSL1P2	ENST00000401037	true	Downstream	false	false	2.88	UPSTREAM	NON_CODING	processed_pseudogene	-1	1	-1	49484	1	BND	6	1	-1	q23.3	0	1	1.04
344	105	true	NHSL1	ENST00000427025	true	Downstream	true	false	2.88	INTRONIC	CODING	protein_coding	-1	4	0	5851	7	BND	6	1	-1	q23.3-q24.1	3	4	1.04
345	105	true	MIR3145	ENST00000580727	true	Downstream	false	false	2.88	UPSTREAM	NON_CODING	miRNA	-1	1	-1	17750	1	BND	6	1	-1	q23.3	0	1	1.04
346	105	false	GOLGA6L2	ENST00000567107	true	Downstream	false	false	4.76	UPSTREAM	CODING	protein_coding	-1	2	0	20237	8	BND	15	1	-1	q11.2	0	2	1.04
347	105	false	MKRN3	ENST00000314520	true	Upstream	false	false	4.76	UPSTREAM	UTR_5P	protein_coding	-1	0	-1	-1	1	BND	15	1	1	q11.2	0	1	1.04
348	106	true	MARCKSL1P2	ENST00000401037	true	Upstream	false	false	2.87	UPSTREAM	NON_CODING	processed_pseudogene	-1	0	-1	-28106	1	BND	6	-1	-1	q23.3	0	1	1.12
349	106	true	NHSL1	ENST00000427025	true	Upstream	true	false	2.87	INTRONIC	CODING	protein_coding	-1	3	0	20384	7	BND	6	-1	-1	q23.3-q24.1	3	4	1.12
350	106	true	MIR3145	ENST00000580727	true	Upstream	false	false	2.87	UPSTREAM	NON_CODING	miRNA	-1	0	-1	-10808	1	BND	6	-1	-1	q23.3	0	1	1.12
351	106	false	GOLGA6L2	ENST00000567107	true	Upstream	false	false	4.76	UPSTREAM	CODING	protein_coding	-1	0	-1	-1	8	BND	15	-1	-1	q11.2	0	2	1.12
352	106	false	MKRN3	ENST00000314520	true	Downstream	false	false	4.76	UPSTREAM	UTR_5P	protein_coding	-1	1	0	93288	1	BND	15	-1	1	q11.2	0	1	1.12
353	107	true	MIR4508	ENST00000584178	true	Downstream	false	false	3.8800000000000003	UPSTREAM	NON_CODING	miRNA	-1	1	-1	24381	1	INV	15	1	-1	q11.2	0	1	1.72
354	107	true	RP11-73C9.1	ENST00000563044	true	Downstream	false	false	3.8800000000000003	UPSTREAM	NON_CODING	antisense	-1	2	-1	16855	2	INV	15	1	-1	q11.2	0	2	1.72
355	107	false	NDN	ENST00000331837	true	Downstream	false	false	2.0	UPSTREAM	UTR_5P	protein_coding	-1	1	-1	60252	1	INV	15	1	-1	q11.2	0	1	1.72
356	108	true	EXD1	ENST00000314992	true	Upstream	false	false	2.01	UPSTREAM	CODING	protein_coding	-1	0	-1	-19247	10	DUP	15	-1	-1	q15.1	0	2	1.75
357	108	true	OIP5	ENST00000220514	true	Upstream	true	false	2.01	INTRONIC	CODING	protein_coding	-1	2	2	2819	5	DUP	15	-1	-1	q15.1	2	3	1.75
358	108	true	NUSAP1	ENST00000559596	true	Downstream	false	false	2.01	UPSTREAM	CODING	protein_coding	-1	2	0	13290	11	DUP	15	-1	1	q15.1	0	2	1.75
359	108	true	RP11-16O9.2	ENST00000559959	true	Downstream	false	false	2.01	UPSTREAM	NON_CODING	sense_intronic	-1	2	-1	15025	2	DUP	15	-1	1	q15.1	0	2	1.75
360	108	true	RTF1	ENST00000389629	true	Downstream	false	false	2.01	UPSTREAM	CODING	protein_coding	-1	2	0	109225	18	DUP	15	-1	1	q15.1	0	2	1.75
361	108	false	OIP5	ENST00000220514	true	Downstream	false	false	2.01	UPSTREAM	CODING	protein_coding	-1	2	1	3689	5	DUP	15	1	-1	q15.1	0	2	1.75
362	108	false	NUSAP1	ENST00000559596	true	Upstream	false	false	2.01	INTRONIC	CODING	protein_coding	-1	1	0	3260	11	DUP	15	1	1	q15.1	1	2	1.75
363	108	false	RP11-16O9.2	ENST00000559959	true	Upstream	false	false	2.01	UPSTREAM	NON_CODING	sense_intronic	-1	0	-1	-6086	2	DUP	15	1	1	q15.1	0	2	1.75
364	108	false	RTF1	ENST00000389629	true	Upstream	false	false	2.01	UPSTREAM	CODING	protein_coding	-1	0	-1	-43783	18	DUP	15	1	1	q15.1	0	2	1.75
365	110	true	KCNH2	ENST00000262186	true	Downstream	false	false	2.0	UPSTREAM	CODING	protein_coding	-1	2	1	71254	15	BND	7	1	-1	q36.1	0	2	1.63
366	110	true	ATG9B	ENST00000377974	true	Downstream	false	false	2.0	UPSTREAM	CODING	protein_coding	-1	2	1	25071	18	BND	7	1	-1	q36.1	0	2	1.63
367	110	true	RP11-148K1.10	ENST00000479085	true	Downstream	false	false	2.0	UPSTREAM	NON_CODING	antisense	-1	2	-1	19816	2	BND	7	1	-1	q36.1	0	2	1.63
368	110	true	ASIC3	ENST00000297512	true	Upstream	true	false	2.0	INTRONIC	CODING	protein_coding	-1	1	0	151	11	BND	7	1	1	q36.1	1	2	1.63
369	110	true	SLC4A2	ENST00000485713	true	Upstream	false	false	2.0	UPSTREAM	UTR_5P	protein_coding	-1	0	-1	-3077	23	BND	7	1	1	q36.1	0	2	1.63
370	110	true	AGAP3	ENST00000397238	true	Upstream	false	false	2.0	UPSTREAM	CODING	protein_coding	-1	0	-1	-26717	18	BND	7	1	1	q36.1	0	2	1.63
371	110	false	RP11-342A23.1	ENST00000559921	true	Upstream	false	false	2.01	UPSTREAM	NON_CODING	unprocessed_pseudogene	-1	0	-1	29494	2	BND	15	-1	-1	q25.2	0	2	1.63
372	110	false	UBE2Q2L	ENST00000558195	true	Downstream	false	false	2.01	UPSTREAM	CODING	protein_coding	-1	2	0	32035	3	BND	15	-1	1	q25.2	0	2	1.63
373	110	false	CSPG4P11	ENST00000560634	true	Downstream	false	false	2.01	UPSTREAM	NON_CODING	unprocessed_pseudogene	-1	2	-1	46684	7	BND	15	-1	1	q25.2	0	2	1.63
374	110	false	GOLGA6L4	ENST00000510439	true	Downstream	false	false	2.01	UPSTREAM	CODING	protein_coding	-1	2	0	95613	9	BND	15	-1	1	q25.2	0	2	1.63
375	111	true	CTD-2144E22.7	ENST00000565967	true	Upstream	false	false	2.03	UPSTREAM	NON_CODING	processed_pseudogene	-1	0	-1	-1	1	INF	16	1	1	p11.2	0	1	1.25
376	111	true	AC135776.1	ENST00000541787	true	Upstream	false	false	2.03	UPSTREAM	NON_CODING	pseudogene	-1	0	-1	-16746	2	INF	16	1	1	p11.2	0	2	1.25
377	111	true	CTD-2144E22.5	ENST00000319817	true	Upstream	false	false	2.03	UPSTREAM	UTR_5P	protein_coding	-1	0	-1	-35419	1	INF	16	1	1	p11.2	0	1	1.25
378	111	true	CTD-2144E22.11	ENST00000570988	true	Upstream	false	false	2.03	UPSTREAM	NON_CODING	processed_pseudogene	-1	0	-1	-59507	1	INF	16	1	1	p11.2	0	1	1.25
379	111	true	CCNYL3	ENST00000566504	true	Upstream	false	false	2.03	UPSTREAM	NON_CODING	unprocessed_pseudogene	-1	0	-1	-60710	11	INF	16	1	1	p11.2	0	2	1.25
380	112	true	CNOT1	ENST00000317147	true	Downstream	true	false	0.0	INTRONIC	CODING	protein_coding	-1	3	0	1735	49	DEL	16	1	-1	q21	2	3	2.0
381	112	true	SNORA46	ENST00000384762	true	Downstream	false	false	0.0	UPSTREAM	NON_CODING	snoRNA	-1	1	-1	42008	1	DEL	16	1	-1	q21	0	1	2.0
382	112	true	SNORA50	ENST00000384225	true	Downstream	false	false	0.0	UPSTREAM	NON_CODING	snoRNA	-1	1	-1	30710	1	DEL	16	1	-1	q21	0	1	2.0
383	112	true	snoU13	ENST00000458921	true	Upstream	false	false	0.0	UPSTREAM	NON_CODING	snoRNA	-1	0	-1	71917	1	DEL	16	1	1	q21	0	1	2.0
384	112	false	CNOT1	ENST00000317147	true	Upstream	true	false	0.0	INTRONIC	UTR_5P	protein_coding	-1	1	-1	301	49	DEL	16	-1	-1	q21	1	2	2.0
385	112	false	SNORA46	ENST00000384762	true	Upstream	false	false	0.0	UPSTREAM	NON_CODING	snoRNA	-1	0	-1	-79529	1	DEL	16	-1	-1	q21	0	1	2.0
386	112	false	SNORA50	ENST00000384225	true	Upstream	false	false	0.0	UPSTREAM	NON_CODING	snoRNA	-1	0	-1	-69065	1	DEL	16	-1	-1	q21	0	1	2.0
387	112	false	CTA-331F8.1	ENST00000566916	true	Upstream	false	false	0.0	UPSTREAM	NON_CODING	transcribed_processed_pseudogene	-1	0	-1	-29916	1	DEL	16	-1	-1	q21	0	1	2.0
388	113	true	WWOX	ENST00000566780	true	Upstream	false	false	0.94	INTRONIC	CODING	protein_coding	-1	8	0	461987	9	DEL	16	1	1	q23.1-q23.2	8	9	0.986
389	113	true	RP11-319G9.3	ENST00000568885	true	Upstream	false	false	0.94	UPSTREAM	NON_CODING	sense_intronic	-1	0	-1	69458	1	DEL	16	1	1	q23.1	0	1	0.986
390	113	true	RP11-319G9.5	ENST00000561938	true	Upstream	false	false	0.94	UPSTREAM	NON_CODING	sense_intronic	-1	0	-1	-2426	3	DEL	16	1	1	q23.1	0	2	0.986
391	113	false	WWOX	ENST00000566780	true	Downstream	false	false	0.95	INTRONIC	CODING	protein_coding	-1	9	0	150501	9	DEL	16	-1	1	q23.1-q23.2	8	9	0.986
392	113	false	PIH1	ENST00000594986	true	Upstream	false	false	0.95	UPSTREAM	UTR_5P	protein_coding	-1	0	-1	16420	1	DEL	16	-1	-1	q23.1	0	1	0.986
393	113	false	RP11-556H2.3	ENST00000563230	true	Downstream	false	false	0.95	UPSTREAM	NON_CODING	sense_intronic	-1	2	-1	40028	3	DEL	16	-1	1	q23.1	0	2	0.986
394	113	false	RP11-556H2.2	ENST00000562685	true	Downstream	false	false	0.95	UPSTREAM	NON_CODING	sense_intronic	-1	2	-1	45513	3	DEL	16	-1	1	q23.1	0	2	0.986
395	115	true	ITIH5	ENST00000256861	true	Upstream	true	false	1.9529999999999998	INTRONIC	CODING	protein_coding	-1	7	0	23572	14	BND	10	-1	-1	p14	7	8	0.625
396	115	false	RN7SL862P	ENST00000491550	true	Upstream	false	false	2.017	UPSTREAM	NON_CODING	misc_RNA	-1	0	-1	-23774	1	BND	18	-1	-1	p11.22	0	1	0.625
397	115	false	RNA5SP449	ENST00000516871	true	Upstream	false	false	2.017	UPSTREAM	NON_CODING	rRNA	-1	0	-1	12266	1	BND	18	-1	-1	p11.22	0	1	0.625
398	115	false	TXNDC2	ENST00000306084	true	Downstream	false	false	2.017	UPSTREAM	CODING	protein_coding	-1	2	1	17969	2	BND	18	-1	1	p11.22	0	2	0.625
399	115	false	VAPA	ENST00000340541	true	Downstream	false	false	2.017	UPSTREAM	CODING	protein_coding	-1	2	1	63190	7	BND	18	-1	1	p11.22	0	2	0.625
400	115	false	RNA5SP450	ENST00000411206	true	Downstream	false	false	2.017	UPSTREAM	NON_CODING	rRNA	-1	1	-1	55300	1	BND	18	-1	1	p11.22	0	1	0.625
401	118	true	TMX3	ENST00000299608	true	Downstream	true	false	2.137	INTRONIC	CODING	protein_coding	-1	3	2	821	16	DEL	18	1	-1	q22.1	2	3	0.808
402	118	true	CCDC102B	ENST00000360242	true	Upstream	false	false	2.137	UPSTREAM	UTR_5P	protein_coding	-1	0	-1	-1	8	DEL	18	1	1	q22.1	0	2	0.808
403	118	false	TMX3	ENST00000299608	true	Upstream	false	false	2.137	UPSTREAM	CODING	protein_coding	-1	0	-1	37806	16	DEL	18	-1	-1	q22.1	0	2	0.808
404	118	false	CCDC102B	ENST00000360242	true	Downstream	false	false	2.137	UPSTREAM	UTR_5P	protein_coding	-1	2	-1	121159	8	DEL	18	-1	1	q22.1	0	2	0.808
405	119	true	RP11-799O21.2	ENST00000457632	true	Upstream	false	false	2.004	UPSTREAM	NON_CODING	lincRNA	-1	0	-1	-1	3	BND	10	-1	-1	p14	0	2	0.964
406	119	true	RP11-393K12.2	ENST00000420049	true	Downstream	false	false	2.004	UPSTREAM	NON_CODING	lincRNA	-1	2	-1	79893	2	BND	10	-1	1	p14	0	2	0.964
407	119	false	CTD-3032J10.3	ENST00000601929	true	Downstream	false	false	2.019	UPSTREAM	NON_CODING	antisense	-1	2	-1	77991	2	BND	19	1	-1	p13.11	0	2	0.964
408	119	false	NR2F6	ENST00000291442	true	Downstream	false	false	2.019	UPSTREAM	CODING	protein_coding	-1	2	2	40061	4	BND	19	1	-1	p13.11	0	2	0.964
409	119	false	AC010646.3	ENST00000594059	true	Downstream	false	false	2.019	UPSTREAM	UTR_5P	protein_coding	-1	2	-1	30553	5	BND	19	1	-1	p13.11	0	2	0.964
410	119	false	USHBP1	ENST00000252597	true	Downstream	false	false	2.019	UPSTREAM	UTR_5P	protein_coding	-1	2	-1	21205	13	BND	19	1	-1	p13.11	0	2	0.964
411	119	false	ANKLE1	ENST00000394458	true	Upstream	true	false	2.019	INTRONIC	CODING	protein_coding	-1	8	1	182	9	BND	19	1	1	p13.11	8	9	0.964
412	119	false	MRPL34	ENST00000252602	true	Upstream	false	false	2.019	UPSTREAM	CODING	protein_coding	-1	0	-1	-379	2	BND	19	1	1	p13.11	0	2	0.964
413	119	false	DDA1	ENST00000359866	true	Upstream	false	false	2.019	UPSTREAM	CODING	protein_coding	-1	0	-1	-20241	5	BND	19	1	1	p13.11	0	2	0.964
414	119	false	GTPBP3	ENST00000358792	true	Upstream	false	false	2.019	UPSTREAM	CODING	protein_coding	-1	0	-1	-34329	8	BND	19	1	1	p13.11	0	2	0.964
415	119	false	CTD-2278I10.1	ENST00000597592	true	Upstream	false	false	2.019	UPSTREAM	NON_CODING	antisense	-1	0	-1	-56155	2	BND	19	1	1	p13.11	0	2	0.964
416	120	true	RP11-393K12.2	ENST00000420049	true	Upstream	false	false	1.951	UPSTREAM	NON_CODING	lincRNA	-1	0	-1	-1	2	BND	10	1	1	p14	0	2	0.784
417	120	true	RP11-393K12.4	ENST00000604136	true	Upstream	false	false	1.951	UPSTREAM	NON_CODING	processed_pseudogene	-1	0	-1	-6530	1	BND	10	1	1	p14	0	1	0.784
418	120	false	CTD-3032J10.3	ENST00000601929	true	Upstream	false	false	2.0229999999999997	UPSTREAM	NON_CODING	antisense	-1	0	-1	-54207	2	BND	19	-1	-1	p13.11	0	2	0.784
419	120	false	NR2F6	ENST00000291442	true	Upstream	false	false	2.0229999999999997	UPSTREAM	CODING	protein_coding	-1	0	-1	-36419	4	BND	19	-1	-1	p13.11	0	2	0.784
420	120	false	AC010646.3	ENST00000594059	true	Upstream	false	false	2.0229999999999997	UPSTREAM	UTR_5P	protein_coding	-1	0	-1	-30113	5	BND	19	-1	-1	p13.11	0	2	0.784
421	120	false	USHBP1	ENST00000252597	true	Upstream	false	false	2.0229999999999997	UPSTREAM	UTR_5P	protein_coding	-1	0	-1	5998	13	BND	19	-1	-1	p13.11	0	2	0.784
422	120	false	ANKLE1	ENST00000394458	true	Downstream	true	false	2.0229999999999997	EXONIC	UTR_3P	protein_coding	2	10	-2	-1	9	BND	19	-1	1	p13.11	9	9	0.784
423	120	false	MRPL34	ENST00000252602	true	Downstream	false	false	2.0229999999999997	UPSTREAM	CODING	protein_coding	-1	2	2	19333	2	BND	19	-1	1	p13.11	0	2	0.784
424	120	false	DDA1	ENST00000359866	true	Downstream	false	false	2.0229999999999997	UPSTREAM	CODING	protein_coding	-1	2	0	27190	5	BND	19	-1	1	p13.11	0	2	0.784
425	120	false	GTPBP3	ENST00000358792	true	Downstream	false	false	2.0229999999999997	UPSTREAM	CODING	protein_coding	-1	2	2	51175	8	BND	19	-1	1	p13.11	0	2	0.784
426	120	false	CTD-2278I10.1	ENST00000597592	true	Downstream	false	false	2.0229999999999997	UPSTREAM	NON_CODING	antisense	-1	2	-1	75288	2	BND	19	-1	1	p13.11	0	2	0.784
427	123	true	ISM1	ENST00000262487	true	Upstream	false	false	2.1099999999999994	UPSTREAM	CODING	protein_coding	-1	0	-1	15327	6	DEL	20	1	1	p12.1	0	2	1.93
428	123	false	ISM1	ENST00000262487	true	Downstream	false	false	2.1100000000000003	UPSTREAM	CODING	protein_coding	-1	2	0	87050	6	DEL	20	-1	1	p12.1	0	2	1.93
429	124	true	MACROD2	ENST00000217246	true	Upstream	false	false	1.5799999999999998	INTRONIC	CODING	protein_coding	-1	5	1	335018	17	DEL	20	1	1	p12.1	5	6	0.921
430	124	true	MACROD2-AS1	ENST00000439451	true	Downstream	false	false	1.5799999999999998	UPSTREAM	NON_CODING	antisense	-1	2	-1	90462	2	DEL	20	1	-1	p12.1	0	2	0.921
431	124	true	RP5-974N19.1	ENST00000441428	true	Downstream	false	false	1.5799999999999998	UPSTREAM	NON_CODING	antisense	-1	2	-1	84614	3	DEL	20	1	-1	p12.1	0	2	0.921
432	124	true	RNU6-115P	ENST00000364310	true	Upstream	false	false	1.5799999999999998	UPSTREAM	NON_CODING	snRNA	-1	0	-1	127274	1	DEL	20	1	1	p12.1	0	1	0.921
433	124	false	MACROD2	ENST00000217246	true	Downstream	false	false	1.58	INTRONIC	CODING	protein_coding	-1	6	1	196743	17	DEL	20	-1	1	p12.1	5	6	0.921
434	124	false	RP5-974N19.1	ENST00000441428	true	Upstream	false	false	1.58	UPSTREAM	NON_CODING	antisense	-1	0	-1	-11538	3	DEL	20	-1	-1	p12.1	0	2	0.921
435	124	false	RNU6-1159P	ENST00000362933	true	Upstream	false	false	1.58	UPSTREAM	NON_CODING	snRNA	-1	0	-1	-1	1	DEL	20	-1	-1	p12.1	0	1	0.921
436	125	true	MACROD2	ENST00000217246	true	Upstream	false	false	2.96	INTRONIC	CODING	protein_coding	-1	5	1	297351	17	DEL	20	1	1	p12.1	5	6	0.98
437	125	true	MACROD2-AS1	ENST00000439451	true	Downstream	false	false	2.96	UPSTREAM	NON_CODING	antisense	-1	2	-1	52795	2	DEL	20	1	-1	p12.1	0	2	0.98
438	125	true	RP5-974N19.1	ENST00000441428	true	Downstream	false	false	2.96	UPSTREAM	NON_CODING	antisense	-1	2	-1	46947	3	DEL	20	1	-1	p12.1	0	2	0.98
439	125	true	RNU6-115P	ENST00000364310	true	Upstream	false	false	2.96	UPSTREAM	NON_CODING	snRNA	-1	0	-1	89607	1	DEL	20	1	1	p12.1	0	1	0.98
440	125	false	MACROD2	ENST00000217246	true	Downstream	false	false	2.5999999999999996	INTRONIC	CODING	protein_coding	-1	6	1	196637	17	DEL	20	-1	1	p12.1	5	6	0.98
441	125	false	RP5-974N19.1	ENST00000441428	true	Upstream	false	false	2.5999999999999996	UPSTREAM	NON_CODING	antisense	-1	0	-1	-11644	3	DEL	20	-1	-1	p12.1	0	2	0.98
442	125	false	RNU6-1159P	ENST00000362933	true	Upstream	false	false	2.5999999999999996	UPSTREAM	NON_CODING	snRNA	-1	0	-1	-1	1	DEL	20	-1	-1	p12.1	0	1	0.98
443	126	true	MACROD2	ENST00000217246	true	Upstream	false	false	2.624	INTRONIC	CODING	protein_coding	-1	5	1	323219	17	DEL	20	1	1	p12.1	5	6	0.417
444	126	true	MACROD2-AS1	ENST00000439451	true	Downstream	false	false	2.624	UPSTREAM	NON_CODING	antisense	-1	2	-1	78663	2	DEL	20	1	-1	p12.1	0	2	0.417
445	126	true	RP5-974N19.1	ENST00000441428	true	Downstream	false	false	2.624	UPSTREAM	NON_CODING	antisense	-1	2	-1	72815	3	DEL	20	1	-1	p12.1	0	2	0.417
446	126	true	RNU6-115P	ENST00000364310	true	Upstream	false	false	2.624	UPSTREAM	NON_CODING	snRNA	-1	0	-1	115475	1	DEL	20	1	1	p12.1	0	1	0.417
447	126	false	MACROD2	ENST00000217246	true	Downstream	false	false	3.6719999999999997	INTRONIC	CODING	protein_coding	-1	6	1	101768	17	DEL	20	-1	1	p12.1	5	6	0.417
448	127	true	RP11-529J17.5	ENST00000562736	true	Upstream	false	false	3.71	UPSTREAM	NON_CODING	unprocessed_pseudogene	-1	0	-1	-597	4	BND	15	-1	-1	q11.2	0	2	0.684
449	127	true	GOLGA6L2	ENST00000567107	true	Upstream	true	false	3.71	EXONIC	CODING	protein_coding	0	7	0	1222	8	BND	15	-1	-1	q11.2	8	8	0.684
450	127	false	ARHGAP40	ENST00000373345	true	Downstream	true	false	3.9819999999999998	INTRONIC	CODING	protein_coding	-1	12	0	222	15	BND	20	-1	1	q11.23	11	12	0.684
451	127	false	RP5-1100H13.3	ENST00000397037	true	Upstream	false	false	3.9819999999999998	UPSTREAM	NON_CODING	processed_pseudogene	-1	0	-1	-1	1	BND	20	-1	-1	q11.23	0	1	0.684
452	127	false	SLC32A1	ENST00000217420	true	Downstream	false	false	3.9819999999999998	UPSTREAM	CODING	protein_coding	-1	2	0	81627	2	BND	20	-1	1	q11.23	0	2	0.684
453	128	true	GOLGA6L2	ENST00000567107	true	Upstream	false	false	4.779999999999999	UPSTREAM	CODING	protein_coding	-1	0	-1	-1	8	BND	15	-1	-1	q11.2	0	2	0.723
454	128	false	ARHGAP40	ENST00000373345	true	Upstream	true	false	4.013	INTRONIC	CODING	protein_coding	-1	11	0	2114	15	BND	20	1	1	q11.23	11	12	0.723
455	128	false	RP5-1100H13.3	ENST00000397037	true	Downstream	false	false	4.013	UPSTREAM	NON_CODING	processed_pseudogene	-1	1	-1	30548	1	BND	20	1	-1	q11.23	0	1	0.723
456	128	false	SLC32A1	ENST00000217420	true	Upstream	false	false	4.013	UPSTREAM	CODING	protein_coding	-1	0	-1	-4658	2	BND	20	1	1	q11.23	0	2	0.723
457	129	true	MX1	ENST00000398600	true	Upstream	false	false	2.7190000000000003	INTRONIC	CODING	protein_coding	-1	15	1	673	19	DEL	21	1	1	q22.3	15	16	0.399
458	129	true	AP001610.5	ENST00000411427	true	Downstream	false	false	2.7190000000000003	UPSTREAM	NON_CODING	antisense	-1	2	-1	4072	2	DEL	21	1	-1	q22.3	0	2	0.399
459	129	true	SNORA32	ENST00000384772	true	Upstream	false	false	2.7190000000000003	UPSTREAM	NON_CODING	snoRNA	-1	0	-1	-11714	1	DEL	21	1	1	q22.3	0	1	0.399
460	129	false	MX1	ENST00000398600	true	Downstream	false	false	2.721	INTRONIC	CODING	protein_coding	-1	16	1	230	19	DEL	21	-1	1	q22.3	15	16	0.399
461	129	false	AP001610.5	ENST00000411427	true	Upstream	false	false	2.721	UPSTREAM	NON_CODING	antisense	-1	0	-1	17246	2	DEL	21	-1	-1	q22.3	0	2	0.399
462	129	false	SNORA32	ENST00000384772	true	Downstream	false	false	2.721	UPSTREAM	NON_CODING	snoRNA	-1	1	-1	90299	1	DEL	21	-1	1	q22.3	0	1	0.399
463	131	true	LARGE	ENST00000354992	true	Downstream	true	false	2.8899999999999997	INTRONIC	CODING	protein_coding	-1	11	0	25462	16	DEL	22	1	-1	q12.3	10	11	0.99
464	131	false	LARGE	ENST00000354992	true	Upstream	true	false	2.89	INTRONIC	CODING	protein_coding	-1	7	1	122435	16	DEL	22	-1	-1	q12.3	7	8	0.99
465	131	false	MIR4764	ENST00000580680	true	Upstream	false	false	2.89	UPSTREAM	NON_CODING	miRNA	-1	0	-1	120850	1	DEL	22	-1	-1	q12.3	0	1	0.99
466	135	true	DMD	ENST00000357033	true	Downstream	true	false	1.0	INTRONIC	CODING	protein_coding	-1	70	0	21	79	DEL	X	1	-1	p21.1-p21.2	69	70	0.919
467	135	false	DMD	ENST00000357033	true	Upstream	true	false	1.0070000000000001	INTRONIC	CODING	protein_coding	-1	67	0	5867	79	DEL	X	-1	-1	p21.1-p21.2	67	68	0.919
468	136	true	DMD	ENST00000357033	true	Downstream	true	false	0.99	INTRONIC	CODING	protein_coding	-1	63	2	22070	79	DEL	X	1	-1	p21.1-p21.2	62	63	0.989
469	136	true	RNU6-894P	ENST00000517094	true	Upstream	false	false	0.99	UPSTREAM	NON_CODING	snRNA	-1	0	-1	-1	1	DEL	X	1	1	p21.2	0	1	0.989
470	136	false	DMD	ENST00000357033	true	Upstream	true	false	0.978	INTRONIC	CODING	protein_coding	-1	44	0	196283	79	DEL	X	-1	-1	p21.1-p21.2	44	45	0.989
471	136	false	RNA5SP501	ENST00000410990	true	Downstream	false	false	0.978	UPSTREAM	NON_CODING	rRNA	-1	1	-1	81432	1	DEL	X	-1	1	p21.1	0	1	0.989
472	137	true	DMD	ENST00000357033	true	Downstream	false	false	0.07200000000000006	INTRONIC	CODING	protein_coding	-1	45	0	111901	79	DEL	X	1	-1	p21.1-p21.2	44	45	0.979
473	137	true	RNA5SP501	ENST00000410990	true	Upstream	false	false	0.07200000000000006	UPSTREAM	NON_CODING	rRNA	-1	0	-1	-1	1	DEL	X	1	1	p21.1	0	1	0.979
474	137	false	DMD	ENST00000357033	true	Upstream	false	false	0.07600000000000007	INTRONIC	CODING	protein_coding	-1	44	0	33781	79	DEL	X	-1	-1	p21.1-p21.2	44	45	0.979
475	137	false	NPM1P8	ENST00000458237	true	Downstream	false	false	0.07600000000000007	UPSTREAM	NON_CODING	processed_pseudogene	-1	1	-1	22767	1	DEL	X	-1	1	p21.1	0	1	0.979
476	138	true	DMD	ENST00000357033	true	Downstream	true	false	1.048	INTRONIC	CODING	protein_coding	-1	45	0	91224	79	DEL	X	1	-1	p21.1-p21.2	44	45	1.01
477	138	true	RNA5SP501	ENST00000410990	true	Upstream	false	false	1.048	UPSTREAM	NON_CODING	rRNA	-1	0	-1	-1	1	DEL	X	1	1	p21.1	0	1	1.01
478	138	false	DMD	ENST00000357033	true	Upstream	true	false	1.0339999999999998	INTRONIC	CODING	protein_coding	-1	43	2	12549	79	DEL	X	-1	-1	p21.1-p21.2	43	44	1.01
479	75	true	RARB	ENST00000383772	false	Upstream	true	false	0.0	INTRONIC	CODING	protein_coding	-1	1	1	184993	8	BND	3	1	1	p24.2	1	2	1.68
480	90	true	RARB	ENST00000383772	false	Upstream	true	false	0.0	INTRONIC	CODING	protein_coding	-1	1	1	184536	8	BND	3	1	1	p24.2	1	2	1.72
481	106	false	MKRN3	ENST00000570112	false	Downstream	false	false	0.0	UPSTREAM	CODING	nonsense_mediated_decay	-1	2	0	94789	3	BND	15	-1	1	q11.2	0	2	1.12
482	115	true	ITIH5	ENST00000434980	false	Upstream	true	false	0.0	INTRONIC	NON_CODING	processed_transcript	-1	4	-1	23572	9	BND	10	-1	-1	p14	4	5	0.625
483	115	false	TXNDC2	ENST00000536353	false	Downstream	false	false	0.0	UPSTREAM	UTR_5P	protein_coding	-1	2	-1	17969	3	BND	18	-1	1	p11.22	0	2	0.625
484	120	false	MRPL34	ENST00000595444	false	Downstream	false	false	0.0	UPSTREAM	CODING	protein_coding	-1	2	1	18998	3	BND	19	-1	1	p13.11	0	2	0.784
