## Supplementary File 2 for "Unscrambling cancer genomes via integrated analysis of structural variation and copy number": COLO829v003T.linx.drivers.tsv

clusterId	gene	eventType
64	PTEN	LOH_SV_TELO
67	PTEN	DEL
59	CDKN2A	LOH_SV_TELO
