## Supplementary File 2 for "Unscrambling cancer genomes via integrated analysis of structural variation and copy number": COLO829v003T.linx.viral_inserts.tsv

SampleId	SvId	VirusId	VirusName
