## Supplementary File 2 for "Unscrambling cancer genomes via integrated analysis of structural variation and copy number": COLO829v003T.linx.vis_fusion.tsv

SampleId	ClusterId	Reportable	GeneNameUp	TranscriptUp	ChrUp	PosUp	StrandUp	RegionTypeUp	FusedExonUp	GeneNameDown	TranscriptDown	ChrDown	PosDown	StrandDown	RegionTypeDown	FusedExonDown
