## Supplementary Table 2 for "Unscrambling cancer genomes via integrated analysis of structural variation and copy number"

HmfSampleId	PrimaryTumorLocation	CancerSubType	Purity	Ploidy	HasRna	CancerType
HMF002960A	Breast	ER-positive/HER2-negative	0.69	1.9523	false	Breast
HMF001890A	Prostate		0.68	3.0445	false	Prostate
HMF002433A	Head and neck	Salivary Gland	0.5	2.7714	false	Head and neck
HMF003527A	Breast	ER-positive/HER2-negative	0.81	3.2356	true	Breast
HMF002057A	Colon/Rectum		0.68	3.1753	true	Colon/Rectum
HMF000556A	Breast	ER-positive/HER2-negative	0.31	3.575	false	Breast
HMF001873A	Head and neck	Salivary Gland	0.78	2.9909	false	Head and neck
HMF001216A	Prostate		0.78	2.9955	false	Prostate
HMF003538A	Bone/Soft tissue	Sarcoma (Other)	0.93	2.689	false	Bone/Soft tissue
HMF000665A	Breast	ER-positive/HER2-negative	0.63	2.0365	false	Breast
HMF000341B	Breast	ER-positive/HER2-negative	0.75	2.0944	false	Breast
HMF001824A	Uterus	Cervical	0.49	2.797	false	Uterus
HMF001335A	Ovary		0.65	2.701	false	Ovary
HMF003124A	Skin	Melanoma	0.88	1.6824	true	Skin
HMF003801A	Prostate		0.57	3.5182	true	Prostate
HMF001211A	Breast	ER-positive/HER2-negative	0.5	1.9165	false	Breast
HMF003674A	Bone/Soft tissue	Sarcoma	0.44	4.4539	false	Bone/Soft tissue
HMF002990A	Colon/Rectum		0.39	3.357	false	Colon/Rectum
HMF002581B	Prostate		0.49	3.6261	false	Prostate
HMF002210A	Bone/Soft tissue	Leiomyosarcoma	0.82	3.8677	true	Bone/Soft tissue
HMF001317A	Breast	ER-positive/HER2-negative	0.62	1.9061	false	Breast
HMF003210A	Head and neck	Salivary Gland	0.84	2.0099	true	Head and neck
HMF001080A	Urinary tract	Other	0.42	3.4133	true	Urinary tract
HMF003420A	Biliary	Gall bladder	0.26	2.8854	false	Biliary
HMF001588A	Liver	Hepatobiliair	0.29	1.904	true	Liver
HMF003461A	Colon/Rectum		0.64	2.0456	false	Colon/Rectum
HMF003797A	Lung	Non-Small Cell	0.41	2.7759	false	Lung
HMF003307A	Lung	Non-Small Cell	0.4	2.751	false	Lung
HMF002169A	Skin	Melanoma	0.66	1.9536	false	Skin
HMF003455A	Skin	Melanoma	0.47	2.0368	false	Skin
HMF003779A	Colon/Rectum		0.69	2.1362	false	Colon/Rectum
HMF000283A	Bone/Soft tissue	Gastrointestinal stromal tumor (GIST)	0.93	1.8819	false	Bone/Soft tissue
HMF000074A	Colon/Rectum		0.99	1.9527	false	Colon/Rectum
HMF001662A	Skin	Melanoma	0.86	2.1833	false	Skin
HMF000518A	Skin	Melanoma	0.43	1.9825	false	Skin
HMF002317A	Prostate		0.64	2.9286	false	Prostate
HMF002112A	Bone/Soft tissue	Angiosarcoma	0.44	1.9988	true	Bone/Soft tissue
HMF002805A	Bone/Soft tissue	Sarcoma (Other)	0.88	3.7437	false	Bone/Soft tissue
HMF002943A	Prostate		0.49	5.1886	false	Prostate
HMF000865A	Skin	Melanoma	0.75	1.9884	false	Skin
HMF000342B	Breast	ER-positive/HER2-negative	0.83	1.9381	false	Breast
HMF002607A	Neuroendocrine	NET: Pancreatic	0.7	1.4498	false	Neuroendocrine
HMF000122A	Lung	Non-Small Cell	0.87	1.8162	false	Lung
HMF001983A	Lung	Non-Small Cell	0.56	1.8849	false	Lung
HMF001552A	Uterus	Cervical	0.85	1.9815	false	Uterus
HMF002906A	Lung	Non-Small Cell	0.37	2.8292	false	Lung
HMF001844A	Lung	Non-Small Cell	0.91	1.9641	false	Lung
HMF002938A	Urinary tract	Pyelum	0.51	3.7083	false	Urinary tract
HMF001791A	Breast	ER-positive/HER2-negative	0.69	1.9674	false	Breast
HMF002870A	Skin	Melanoma	0.27	2.8339	false	Skin
HMF002491A	Breast	ER-positive/HER2-negative	0.84	1.9786	false	Breast
HMF002583A	Breast	ER-positive/HER2-negative	0.77	1.9308	false	Breast
HMF000602A	Neuroendocrine	NET: Small Intestinal	0.9	1.9209	false	Neuroendocrine
HMF001132A	Breast	ER-positive/HER2-negative	0.83	2.78	false	Breast
HMF002457A	Breast	ER-positive/HER2-negative	0.63	3.5163	false	Breast
HMF002237A	Bone/Soft tissue	Gastrointestinal stromal tumor (GIST)	0.87	1.8525	false	Bone/Soft tissue
HMF003106A	Stomach	Gastric	0.3	3.1761	false	Stomach
HMF001347A	Breast	ER-positive/HER2-negative	0.74	1.9728	false	Breast
HMF003212A	Skin	Melanoma	0.87	2.3068	true	Skin
HMF003317A	Bone/Soft tissue	Gastrointestinal stromal tumor (GIST)	0.32	2.3075	false	Bone/Soft tissue
HMF001785A	Bone/Soft tissue	Gastrointestinal stromal tumor (GIST)	0.64	1.8563	false	Bone/Soft tissue
HMF003584A	Kidney	Renal cell	0.22	5.8117	false	Kidney
HMF002646A	Bone/Soft tissue	Sarcoma (Other)	0.84	1.8643	true	Bone/Soft tissue
HMF002248A	Lung	Non-Small Cell	0.47	3.86	true	Lung
HMF002295A	Skin	Melanoma	0.68	1.8877	false	Skin
HMF000156A	Anus		0.31	2.6512	false	Other
HMF001587A	Breast	ER-positive/HER2-negative	0.9	2.0556	false	Breast
HMF001622A	Bone/Soft tissue	Sarcoma (Other)	0.91	2.0185	false	Bone/Soft tissue
HMF002259A	Skin	Melanoma	0.84	1.8348	false	Skin
HMF001188A	Skin	Melanoma	0.85	2.8302	false	Skin
HMF001551A	Skin	Melanoma	0.29	2.0731	false	Skin
HMF002071A	Prostate		0.75	3.8407	true	Prostate
HMF002778A	Lung	Non-Small Cell	0.32	2.0389	false	Lung
HMF003595A	Esophagus		0.54	3.4001	true	Esophagus
HMF000357A	Esophagus		0.66	2.8738	true	Esophagus
HMF003531A	Breast	ER-positive/HER2-negative	0.3	1.9915	true	Breast
HMF001372A	Lung	Non-Small Cell	0.62	1.8364	true	Lung
HMF002314A	Skin	Melanoma	0.83	2.2018	true	Skin
HMF002392A	Breast	Triple negative	0.3	2.92	true	Breast
HMF001298A	Breast	ER-positive/HER2-negative	0.71	2.2234	false	Breast
HMF001437A	Ovary		0.87	3.1869	true	Ovary
HMF002989A	Prostate		0.62	3.7089	true	Prostate
HMF001179A	Lung	Non-Small Cell	0.45	1.827	false	Lung
HMF000816A	Biliary	Gall bladder	0.26	3.5667	false	Biliary
HMF002684A	Bone/Soft tissue	Gastrointestinal stromal tumor (GIST)	0.5	1.9829	true	Bone/Soft tissue
HMF003747A	Testis		0.52	2.5985	false	Other
HMF001548A	Colon/Rectum		0.87	2.0907	false	Colon/Rectum
HMF001639A	Bone/Soft tissue	Gastrointestinal stromal tumor (GIST)	0.92	3.1161	true	Bone/Soft tissue
HMF000270A	Liver	Hepatocellular	0.46	4.0665	false	Liver
HMF000063A	Neuroendocrine	NET: Lung	0.73	1.9189	true	Neuroendocrine
HMF003431A	Bone/Soft tissue	Gastrointestinal stromal tumor (GIST)	0.28	3.6576	false	Bone/Soft tissue
HMF003803A	Neuroendocrine	NET	0.63	1.9259	true	Neuroendocrine
HMF000753A	Colon/Rectum		0.56	1.9487	true	Colon/Rectum
HMF002182A	Skin	Melanoma	0.4	3.4063	true	Skin
HMF003153A	Neuroendocrine	NET: Small Intestinal	0.57	2.65	true	Neuroendocrine
HMF000995A	Prostate		0.2	1.9931	true	Prostate
HMF001293A	Breast	Subtype unknown	0.38	3.6129	true	Breast
HMF001395A	Liver	Hepatocellular	0.73	2.3733	false	Liver
HMF003494A	Kidney	Renal cell	0.28	1.872	true	Kidney
HMF003600A	Lung	Non-Small Cell	0.23	4.2246	false	Lung
HMF002969A	Skin	Melanoma	0.79	2.5818	true	Skin
HMF003784A	Bone/Soft tissue	Myxofibrosarcoma	0.27	3.3256	false	Bone/Soft tissue
HMF002902A	Ovary		0.65	2.9169	false	Ovary
HMF001093A	Ovary		0.7	2.9449	true	Ovary
HMF003578A	Neuroendocrine	NET: Small Intestinal	0.67	1.9679	true	Neuroendocrine
HMF003787A	Lung	Non-Small Cell	0.54	2.0447	true	Lung
HMF003695A	Skin	Melanoma	0.28	2.053	false	Skin
HMF003190A	Prostate		0.39	5.3642	true	Prostate
HMF000256A	Bone/Soft tissue	Leiomyosarcoma	0.66	1.7433	true	Bone/Soft tissue
HMF002517A	Prostate		0.87	3.1649	true	Prostate
HMF000009A	Lung	Non-Small Cell	0.29	2.1205	false	Lung
HMF002729A	Liver	Hepatocellular	0.36	2.2635	false	Liver
HMF001443A	Breast	ER-positive/HER2-negative	0.34	4.0013	true	Breast
HMF002764A	Breast	ER-positive/HER2-negative	0.38	2.8224	true	Breast
HMF003145A	Neuroendocrine	NET: Small Intestinal	0.68	2.0268	true	Neuroendocrine
HMF003202A	Breast	Triple negative	0.81	1.781	true	Breast
HMF003782A	Colon/Rectum		0.27	3.5178	true	Colon/Rectum
HMF001652A	Colon/Rectum		0.38	1.975	true	Colon/Rectum
HMF001556A	Neuroendocrine	NET: Lung	0.67	2.0058	true	Neuroendocrine
HMF000760A	Colon/Rectum		0.29	3.836	true	Colon/Rectum
HMF002687A	Kidney	Renal cell	0.43	1.9125	true	Kidney
HMF001533A	Breast	ER-negative/HER2-positive	0.44	3.8765	true	Breast
HMF000997A	Breast	ER-positive/HER2-negative	0.52	2.0321	true	Breast
HMF002238A	Lung	Non-Small Cell	0.66	3.0567	true	Lung
HMF002397A	Breast	Subtype unknown	0.46	2.9766	true	Breast
HMF002529A	Breast	ER-positive/HER2-negative	0.37	1.9175	true	Breast
HMF002184A	Ovary		0.64	2.6653	true	Ovary
HMF000304A	Skin	Melanoma	0.72	1.6031	true	Skin
HMF000152A	Colon/Rectum		0.79	2.5064	true	Colon/Rectum
HMF002559A	Breast	ER-positive/HER2-negative	0.63	2.911	true	Breast
HMF003724A	Kidney	Renal cell	0.57	1.9701	true	Kidney
HMF003635A	Skin	Melanoma	0.75	1.882	true	Skin
HMF001013A	Skin	Melanoma	0.8	3.9336	true	Skin
HMF000700A	Liver	Hepatocellular	0.39	2.0635	true	Liver
HMF002377A	Bone/Soft tissue	Leiomyosarcoma	0.79	2.2565	true	Bone/Soft tissue
HMF001368A	Skin	Melanoma	0.24	2.0882	true	Skin
HMF000228A	Breast	ER-positive/HER2-negative	0.71	3.3018	true	Breast
HMF003072A	Breast	ER-positive/HER2-negative	0.71	2.6259	true	Breast
HMF002585A	Lung	Non-Small Cell	0.71	2.0314	true	Lung
HMF000085A	Breast	ER-positive/HER2-negative	0.49	4.035	true	Breast
HMF002391A	Breast	Triple negative	0.81	1.2163	true	Breast
HMF003510A	Breast	ER-positive/HER2-negative	0.47	3.5183	true	Breast
HMF001607A	Breast	ER-positive/HER2-positive	0.59	4.16	true	Breast
HMF000408A	Breast	ER-positive/HER2-negative	0.5	3.2693	true	Breast
HMF001646C	Breast	ER-positive/HER2-positive	0.71	3.2743	true	Breast
HMF003136A	Bone/Soft tissue	Gastrointestinal stromal tumor (GIST)	0.7	1.8096	true	Bone/Soft tissue
HMF003526A	Liver	Hepatocellular	0.3	2.8818	false	Liver
HMF000856B	Bone/Soft tissue	Leiomyosarcoma	0.91	1.9795	true	Bone/Soft tissue
HMF001237A	Neuroendocrine	NET: Small Intestinal	1	1.9676	true	Neuroendocrine
HMF002645A	Liver	Hepatocellular	0.61	2.7321	true	Liver
HMF000812B	Prostate		0.9	2.1786	true	Prostate
HMF002336A	Pancreas		0.48	2.8524	true	Pancreas
HMF002455A	Neuroendocrine	NET: Small Intestinal	0.45	1.9531	true	Neuroendocrine
HMF003385A	Esophagus		0.64	2.6759	true	Esophagus
HMF001842A	Neuroendocrine	NET: Small Intestinal	0.32	2.0071	true	Neuroendocrine
HMF001962A	Breast	ER-positive/HER2-positive	0.4	2.8508	true	Breast
HMF001480A	Bone/Soft tissue	Leiomyosarcoma	0.69	1.8283	true	Bone/Soft tissue
HMF002108A	Kidney	Renal cell	0.27	1.9298	true	Kidney
HMF003261A	Skin	Melanoma	0.86	1.7829	true	Skin
HMF002269A	Lung	Non-Small Cell	0.42	3.1428	false	Lung
HMF000744A	Skin	Melanoma	0.32	6.0852	true	Skin
HMF001009A	Bone/Soft tissue	Ewing sarcoma	0.54	4.2812	true	Bone/Soft tissue
HMF002046A	Head and neck	Tonsil	0.87	1.9821	true	Head and neck
HMF001248A	Unknown	CUP	0.57	2.2387	true	Other
HMF001868A	Breast	ER-positive/HER2-negative	0.77	2.0769	true	Breast
HMF000612A	Breast	Triple negative	0.7	3.2884	false	Breast
HMF002297A	Prostate		0.26	5.2981	false	Prostate
HMF001766A	Thyroid		0.62	1.7182	false	Thyroid
HMF001502A	Breast	ER-positive/HER2-negative	0.62	3.2518	true	Breast
HMF003061A	Colon/Rectum		0.76	3.2593	true	Colon/Rectum
HMF003579A	Bone/Soft tissue	Sarcoma (Other)	0.92	1.9675	true	Bone/Soft tissue
HMF001085A	Colon/Rectum		0.46	2.181	true	Colon/Rectum
HMF000330A	Bone/Soft tissue	Leiomyosarcoma	0.6	4.4494	true	Bone/Soft tissue
HMF000299B	Skin	Melanoma	0.72	5.3113	true	Skin
HMF001201A	Urinary tract	Bladder	0.7	3.4623	true	Urinary tract
HMF000904A	Colon/Rectum		0.74	1.694	true	Colon/Rectum
HMF001976A	Bone/Soft tissue	Leiomyosarcoma	0.82	1.7858	true	Bone/Soft tissue
HMF001044B	Bone/Soft tissue	Gastrointestinal stromal tumor (GIST)	0.89	4.2067	true	Bone/Soft tissue
HMF002077A	Lung	Non-Small Cell	0.22	2.9331	false	Lung
HMF002608A	Breast	ER-positive/HER2-negative	0.55	1.8842	false	Breast
HMF002744A	Breast	ER-positive/HER2-negative	0.76	1.8805	true	Breast
HMF002185A	Bone/Soft tissue	Cutaneous angiosarcoma	0.54	1.9799	true	Bone/Soft tissue
HMF003659A	Skin	Melanoma	0.27	5.0553	true	Skin
HMF003733A	Prostate		0.89	1.8605	true	Prostate
HMF002027A	Colon/Rectum		0.48	3.4194	true	Colon/Rectum
HMF000679A	Prostate		0.42	4.4774	true	Prostate
HMF002068A	Kidney	Renal cell	0.61	1.8371	true	Kidney
HMF001275A	Breast	ER-positive/HER2-positive	0.48	3.7679	true	Breast
HMF000969A	Urinary tract	Bladder	0.24	3.3366	true	Urinary tract
HMF001219A	Breast	ER-positive/HER2-positive	0.28	2.3966	true	Breast
HMF002362A	Kidney	Renal cell	0.63	1.9803	true	Kidney
HMF000049A	Anus		0.63	1.8873	true	Other
HMF003422A	Breast	ER-positive/HER2-negative	0.31	3.7332	true	Breast
HMF002573B	Breast	ER-positive/HER2-negative	0.35	1.8762	true	Breast
HMF000334A	Esophagus		0.46	1.9984	true	Esophagus
HMF001440A	Prostate		0.89	3.6395	true	Prostate
HMF000145A	Breast	ER-positive/HER2-negative	0.25	2.0954	true	Breast
HMF001046A	Breast	ER-positive/HER2-negative	0.53	3.9596	true	Breast
HMF002360A	Breast	ER-positive/HER2-negative	0.25	1.9997	true	Breast
HMF001885A	Prostate		0.45	2.0323	true	Prostate
HMF001102A	Ovary		0.62	3.3305	true	Ovary
HMF001721A	Breast	ER-positive/HER2-negative	0.3	2.3214	false	Breast
HMF003544A	Lung	Non-Small Cell	0.33	2.8581	true	Lung
HMF000549A	Unknown	CUP	0.37	4.3926	true	Other
HMF001157A	Breast	ER-positive/HER2-negative	0.7	3.2224	true	Breast
HMF001011B	Kidney	Renal cell	0.51	2.4452	true	Kidney
HMF002110A	Prostate		0.51	3.6175	true	Prostate
HMF003771A	Breast	ER-positive/HER2-negative	0.39	1.9165	true	Breast
HMF002765B	Breast	ER-positive/HER2-negative	0.78	2.9887	true	Breast
HMF000558A	Breast	ER-positive/HER2-negative	0.7	2.3193	true	Breast
HMF001694A	Lung	Non-Small Cell	0.22	2.9236	true	Lung
HMF003266A	Prostate		0.93	1.8746	true	Prostate
HMF000223A	Ovary		0.25	2.8712	true	Ovary
HMF000886B	Breast	Triple negative	0.91	2.0433	true	Breast
HMF000684A	Ovary		0.97	3.0312	true	Ovary
HMF002164A	Lung	Non-Small Cell	0.46	2.5027	true	Lung
HMF002328A	Skin	Melanoma	0.73	3.0533	true	Skin
HMF000662A	Bone/Soft tissue	Liposarcoma	0.51	3.4426	true	Bone/Soft tissue
HMF000059A	Lung	Non-Small Cell	0.52	3.0017	true	Lung
HMF003646A	Pancreas		0.43	3.3044	true	Pancreas
HMF000036A	Colon/Rectum		0.66	2.9343	true	Colon/Rectum
HMF001718A	Breast	Triple negative	0.63	2.7013	true	Breast
HMF000309A	Breast	ER-positive/HER2-positive	0.57	3.9815	true	Breast
HMF000897A	Skin	Melanoma	0.86	3.5384	true	Skin
HMF001702A	Bone/Soft tissue	Gastrointestinal stromal tumor (GIST)	0.9	3.0256	false	Bone/Soft tissue
HMF000425A	Kidney	Renal cell	0.58	2.0083	true	Kidney
HMF003077A	Breast	ER-positive/HER2-negative	0.44	2.6521	true	Breast
HMF000792A	Skin	Melanoma	0.5	3.2177	true	Skin
HMF003593A	Testis		0.84	3.9402	true	Other
HMF003020A	Prostate		0.63	3.0803	true	Prostate
HMF000515A	Breast	Triple negative	0.39	3.0935	true	Breast
HMF003744A	Penile		0.56	2.1464	true	Other
HMF000001A	Neuroendocrine	NEC	0.77	1.8305	true	Neuroendocrine
HMF001250A	Prostate		0.81	1.9758	false	Prostate
HMF000108A	Urinary tract	Bladder	0.44	5.3342	true	Urinary tract
HMF001916C	Breast	ER-positive/HER2-negative	0.41	2.1951	true	Breast
HMF002431A	Uterus	Endometrial	0.88	2.0757	false	Uterus
HMF003222A	Esophagus		0.43	4.2811	false	Esophagus
HMF002537A	Prostate		0.63	1.8413	true	Prostate
HMF002903A	Kidney	Renal cell	0.21	3.794	false	Kidney
HMF000078A	Skin	Melanoma	0.48	1.9365	true	Skin
HMF002063A	Breast	ER-positive/HER2-positive	0.64	3.3648	true	Breast
HMF001387A	Skin	Melanoma	0.84	2.0466	true	Skin
HMF002239A	Colon/Rectum		0.8	4.0882	true	Colon/Rectum
HMF003079A	Skin	Melanoma	0.91	3.3521	true	Skin
HMF000688A	Breast	ER-positive/HER2-negative	0.73	3.692	false	Breast
HMF001509A	Ovary		0.73	2.7019	true	Ovary
HMF003322A	Colon/Rectum		0.54	3.4428	true	Colon/Rectum
HMF003520A	Head and neck	Salivary Gland	0.86	2.1232	true	Head and neck
HMF000559A	Colon/Rectum		0.43	3.3073	true	Colon/Rectum
HMF001546A	Breast	ER-negative/HER2-positive	0.23	4.6019	true	Breast
HMF000893A	Lung	Small Cell	0.92	2.6399	true	Lung
HMF000340A	Lung	Non-Small Cell	0.46	3.3653	false	Lung
HMF000098A	Colon/Rectum		0.29	2.9061	true	Colon/Rectum
HMF003743A	Biliary	Gall bladder	0.82	2.6956	true	Biliary
HMF003735A	Lung	Adenoid Cystic	0.82	1.9783	true	Lung
HMF002468A	Prostate		0.53	1.9155	false	Prostate
HMF003368A	Breast	ER-positive/HER2-positive	0.52	3.5178	true	Breast
HMF003022A	Head and neck	Oropharyngeal	0.87	1.8244	true	Head and neck
HMF003351A	Neuroendocrine	NET: Pancreatic	0.29	2.4584	true	Neuroendocrine
HMF000213B	Kidney	Renal cell	0.92	2.2133	true	Kidney
HMF000458C	Prostate		0.95	1.9213	true	Prostate
HMF001547A	Prostate		0.25	3.6891	false	Prostate
HMF002775A	Breast	Triple negative	0.36	3.9514	true	Breast
HMF002029A	Prostate		0.66	3.242	true	Prostate
HMF003585A	Prostate		0.62	3.8369	true	Prostate
HMF003213A	Breast	ER-positive/HER2-negative	0.26	4.6732	true	Breast
HMF002496A	Ovary		0.97	2.5602	true	Ovary
HMF001477A	Prostate		0.58	2.6865	true	Prostate
HMF001724A	Colon/Rectum		0.58	3.5967	true	Colon/Rectum
HMF003703A	Breast	ER-positive/HER2-negative	0.56	1.9334	true	Breast
HMF000274A	Skin	Melanoma	0.73	1.7202	true	Skin
HMF000024A	Lung	Non-Small Cell	0.46	2.0799	true	Lung
HMF003430A	Ovary		0.34	1.8528	true	Ovary
HMF002251A	Ovary		0.75	1.8103	true	Ovary
HMF003509A	Breast	ER-negative/HER2-positive	0.56	3.3447	true	Breast
HMF003060A	Kidney	Renal cell	0.85	1.8229	false	Kidney
HMF001743A	Skin	Melanoma	0.72	2.1502	true	Skin
HMF002192A	Esophagus		0.37	2.7192	true	Esophagus
HMF000312A	Prostate		0.62	3.1047	true	Prostate
HMF000474A	Prostate		0.25	6.1547	false	Prostate
HMF003540A	Head and neck	Salivary Gland	0.76	2.0023	false	Head and neck
HMF001965A	Colon/Rectum		0.32	2.9049	true	Colon/Rectum
HMF001343B	Bone/Soft tissue	Rhabdomyosarcoma	0.73	2.3354	true	Bone/Soft tissue
HMF000673A	Kidney	Renal cell	0.56	4.312	true	Kidney
HMF000939A	Skin	Merkel-cell carcinoma	0.93	2.0198	true	Skin
HMF003350A	Skin	Melanoma	0.25	1.891	true	Skin
HMF002324A	Breast	ER-positive/HER2-negative	0.51	1.982	true	Breast
HMF000242A	Ovary		0.84	2.8964	true	Ovary
HMF000807A	Breast	Triple negative	0.52	3.7901	true	Breast
HMF003734A	Neuroendocrine	NET: Pancreatic	0.77	1.3689	false	Neuroendocrine
HMF000479A	Breast	Triple negative	0.6	3.0279	false	Breast
HMF003603A	Lung	Non-Small Cell	0.5	1.7487	true	Lung
HMF001212A	Colon/Rectum		0.34	3.8075	true	Colon/Rectum
HMF000149A	Skin	Melanoma	0.47	2.0558	false	Skin
HMF003438A	Skin	Basal cell carcinoma	0.24	2.1991	false	Skin
HMF003324A	Colon/Rectum		0.49	4.0052	true	Colon/Rectum
HMF000072A	Kidney	Renal cell	0.61	2.0902	false	Kidney
HMF001489A	Kidney	Renal cell	0.27	1.9284	false	Kidney
HMF000338A	Lung	Non-Small Cell	0.56	2.3963	true	Lung
HMF001882A	Bone/Soft tissue	Rhabdomyosarcoma	0.4	4.0692	true	Bone/Soft tissue
HMF000880A	Skin	Melanoma	0.62	4.1785	true	Skin
HMF000639A	Skin	Melanoma	0.31	2.0055	false	Skin
HMF000220B	Skin	Basal cell carcinoma	0.87	1.95	true	Skin
HMF001771A	Kidney	Renal cell	0.48	1.998	true	Kidney
HMF000016A	Prostate		0.73	3.2898	true	Prostate
HMF002427A	Prostate		0.68	1.9484	true	Prostate
HMF001381A	Neuroendocrine	NEC	0.67	2.5043	true	Neuroendocrine
HMF001390A	Breast	ER-positive/HER2-negative	0.84	1.9068	true	Breast
HMF000206A	Skin	Melanoma	0.63	2.8301	false	Skin
HMF002884A	Colon/Rectum		0.22	3.3775	true	Colon/Rectum
HMF003258A	Skin	Melanoma	0.69	2.1673	true	Skin
HMF000528A	Biliary	Gall bladder	0.66	1.7416	true	Biliary
HMF000919A	Breast	ER-negative/HER2-positive	0.91	3.2843	true	Breast
HMF000202A	Colon/Rectum		0.66	2.8574	true	Colon/Rectum
HMF001829A	Bone/Soft tissue	Solitary fibrous tumor	0.56	1.9937	false	Bone/Soft tissue
HMF003311A	Esophagus		0.26	3.2313	true	Esophagus
HMF002042A	Breast	ER-positive/HER2-positive	0.53	1.82	false	Breast
HMF002172A	Bone/Soft tissue	Osteosarcoma (Bone Cancer)	0.24	1.991	false	Bone/Soft tissue
HMF002948A	Esophagus		0.47	6.6975	true	Esophagus
HMF003192A	Prostate		0.3	5.8767	false	Prostate
HMF000361A	Urinary tract	Pyelum	0.48	1.7369	true	Urinary tract
HMF003699A	Mesothelioma		0.35	1.795	true	Mesothelioma
HMF003174A	Breast	ER-negative/HER2-positive	0.2	2.6829	true	Breast
HMF000092A	Pancreas		0.82	1.6788	true	Pancreas
HMF001290A	Lung	Non-Small Cell	0.73	2.1018	true	Lung
HMF002461A	Breast	ER-positive/HER2-negative	0.4	2.6871	true	Breast
HMF002650A	Thyroid		0.82	2.5215	true	Thyroid
HMF002448A	Breast	ER-positive/HER2-negative	0.75	2.114	true	Breast
HMF002958A	Lung	Non-Small Cell	0.5	1.9068	true	Lung
HMF000087A	Breast	ER-negative/HER2-positive	0.3	3.8521	true	Breast
HMF003347A	Pancreas		0.24	1.9041	true	Pancreas
HMF002979A	Bone/Soft tissue	Gastrointestinal stromal tumor (GIST)	0.94	1.7048	true	Bone/Soft tissue
HMF003233A	Lung	Non-Small Cell	0.75	4.4391	true	Lung
HMF001972A	Prostate		0.4	3.0635	true	Prostate
HMF001592B	Prostate		0.92	3.3058	true	Prostate
HMF000938A	Prostate		0.6	3.1395	true	Prostate
HMF001105A	Colon/Rectum		0.33	3.4048	true	Colon/Rectum
HMF002749A	Skin	Melanoma	0.25	1.738	true	Skin
HMF002574A	Pancreas		0.85	1.6358	true	Pancreas
HMF002661A	Skin	Melanoma	0.57	3.6282	true	Skin
HMF001154A	Skin	Melanoma	0.63	3.293	true	Skin
HMF001590A	Colon/Rectum		0.59	3.0546	true	Colon/Rectum
HMF003675A	Colon/Rectum		0.34	5.12	true	Colon/Rectum
HMF000869A	Colon/Rectum		0.56	3.328	true	Colon/Rectum
HMF002681B	Skin	Melanoma	0.84	2.0379	true	Skin
HMF002290A	Breast	ER-positive/HER2-positive	0.8	2.7607	true	Breast
HMF000806A	Breast	ER-positive/HER2-negative	0.72	2.3845	true	Breast
HMF000300A	Skin	Melanoma	0.9	1.9521	true	Skin
HMF002487A	Kidney	Renal cell	0.65	1.7885	true	Kidney
HMF002175A	Skin	Melanoma	0.86	2.2329	true	Skin
HMF000749A	Liver	Hepatocellular	0.43	1.9994	true	Liver
HMF002774A	Skin	Melanoma	0.67	3.0618	true	Skin
HMF003365A	Anus		0.83	3.5793	true	Other
HMF002199A	Breast	ER-positive/HER2-negative	0.92	2.109	true	Breast
HMF001094A	Breast	ER-positive/HER2-negative	0.22	2.1053	true	Breast
HMF000908A	Breast	ER-positive/HER2-negative	0.44	3.6894	true	Breast
HMF003133A	Colon/Rectum		0.47	3.5838	true	Colon/Rectum
HMF000217A	Liver	Hepatocellular	0.39	3.688	true	Liver
HMF001635B	Unknown	CUP	0.24	2.0545	false	Other
HMF001394A	Pancreas		0.25	3.2817	true	Pancreas
HMF001158A	Head and neck	Salivary Gland	0.8	2.2009	true	Head and neck
HMF002139A	Kidney	Renal cell	0.61	2.239	true	Kidney
HMF000776A	Ovary		0.83	3.0048	true	Ovary
HMF000142A	Liver	Hepatocellular	0.62	2.1217	true	Liver
HMF002413A	Ovary		0.75	1.6505	true	Ovary
HMF000860A	Liver	Hepatocellular	0.28	2.0444	false	Liver
HMF001921A	Ovary		0.71	2.3066	true	Ovary
HMF002628A	Colon/Rectum		0.32	2.0503	true	Colon/Rectum
HMF000459A	Breast	ER-positive/HER2-negative	0.21	3.5543	true	Breast
HMF002234A	Skin	Melanoma	0.33	3.6495	true	Skin
HMF003096A	Breast	ER-positive/HER2-negative	0.47	3.587	true	Breast
HMF001953A	Kidney	Renal cell	0.46	3.3706	true	Kidney
HMF002596A	Breast	Subtype unknown	0.38	3.1382	true	Breast
HMF002135A	Breast	ER-positive/HER2-negative	0.51	3.4056	true	Breast
HMF002503A	Skin	Melanoma	0.3	3.2179	true	Skin
HMF003345A	Pancreas		0.48	2.0474	true	Pancreas
HMF000982A	Breast	Triple negative	0.75	4.7967	true	Breast
HMF001507A	Skin	Melanoma	0.26	3.6376	false	Skin
HMF001857A	Lung	Non-Small Cell	0.25	3.3803	true	Lung
HMF001021A	Neuroendocrine	NET: Small Intestinal	0.87	2.1341	true	Neuroendocrine
HMF003626A	Breast	Triple negative	0.43	3.7251	true	Breast
HMF003339A	Nervous system	Glioblastoma Multiforme	0.72	3.5505	true	Nervous system
HMF002361B	Colon/Rectum		0.56	3.8454	true	Colon/Rectum
HMF002076A	Head and neck	Laryngeal	0.55	3.3739	true	Head and neck
HMF000582A	Unknown	CUP	0.6	1.8465	true	Other
HMF002066B	Head and neck	Nasal cavity and paranasal sinuses	0.79	4.1004	true	Head and neck
HMF001534A	Skin	Melanoma	0.88	1.9641	true	Skin
HMF002791A	Skin	Melanoma	0.81	3.3013	true	Skin
HMF001574A	Unknown	CUP	0.66	1.8103	true	Other
HMF002038A	Ovary		0.62	2.1318	true	Ovary
HMF001569A	Breast	ER-positive/HER2-positive	0.69	3.1457	false	Breast
HMF001898A	Skin	Melanoma	0.6	2.0099	true	Skin
HMF003064A	Breast	ER-positive/HER2-negative	0.9	1.9991	true	Breast
HMF002504A	Ovary		0.25	5.4135	true	Ovary
HMF001864A	Unknown	CUP	0.74	1.9368	true	Other
HMF003757A	Colon/Rectum		0.43	2.6926	true	Colon/Rectum
HMF002134A	Skin	Melanoma	0.85	2.1967	true	Skin
HMF000288A	Kidney	Renal cell	0.23	3.1671	true	Kidney
HMF002536A	Prostate		0.7	1.8931	true	Prostate
HMF002827A	Bone/Soft tissue	Sarcoma (Other)	0.57	2.0402	false	Bone/Soft tissue
HMF003614A	Breast	ER-positive/HER2-negative	0.66	1.9174	true	Breast
HMF001572A	Prostate		0.76	1.9132	false	Prostate
HMF003178A	Prostate		0.79	2.0282	true	Prostate
HMF002704A	Urinary tract	Pyelum	0.29	3.0481	true	Urinary tract
HMF000774A	Esophagus		0.65	2.8913	true	Esophagus
HMF002329A	Breast	ER-positive/HER2-negative	0.63	2.0447	true	Breast
HMF001145A	Breast	ER-positive/HER2-negative	0.7	3.623	true	Breast
HMF003778A	Esophagus		0.2	2.9604	true	Esophagus
HMF000887A	Breast	Triple negative	0.47	1.5707	true	Breast
HMF000607A	Pancreas		0.29	1.6949	true	Pancreas
HMF001840A	Colon/Rectum		0.57	2.7712	false	Colon/Rectum
HMF000802A	Breast	ER-positive/HER2-positive	0.58	3.5164	true	Breast
HMF003083A	Urinary tract	Bladder	0.62	2.8933	true	Urinary tract
HMF000751A	Liver	Hepatocellular	0.4	4.9122	false	Liver
HMF002879A	Skin	Melanoma	0.92	3.4461	true	Skin
HMF002985A	Breast	ER-positive/HER2-positive	0.53	2.9951	true	Breast
HMF001796B	Colon/Rectum		0.49	2.8754	true	Colon/Rectum
HMF000782A	Skin	Melanoma	0.27	3.9602	true	Skin
HMF002771A	Urinary tract	Bladder	0.48	5.144	true	Urinary tract
HMF000956A	Prostate		0.9	1.9282	false	Prostate
HMF003227A	Breast	ER-positive/HER2-negative	0.31	3.3455	true	Breast
HMF000377A	Prostate		0.77	1.9869	true	Prostate
HMF000732A	Esophagus		0.76	2.5819	true	Esophagus
HMF000318A	Colon/Rectum		0.62	2.0682	true	Colon/Rectum
HMF003399A	Breast	ER-positive/HER2-negative	0.86	1.9822	true	Breast
HMF002268A	Breast	ER-positive/HER2-negative	0.43	3.4968	true	Breast
HMF000442C	Unknown	CUP	0.85	2.0268	true	Other
HMF001282A	Neuroendocrine	NET: Small Intestinal	0.52	1.7482	true	Neuroendocrine
HMF002873A	Breast	ER-positive/HER2-negative	0.74	1.7878	true	Breast
HMF003670A	Breast	ER-positive/HER2-negative	0.77	2.0182	true	Breast
HMF000883A	Stomach		0.36	1.9543	false	Stomach
HMF002355A	Breast	ER-positive/HER2-negative	0.66	1.7172	true	Breast
HMF002560A	Breast	ER-positive/HER2-negative	0.92	1.8164	true	Breast
HMF000686A	Lung	Non-Small Cell	0.29	2.8465	true	Lung
HMF001803A	Esophagus		0.43	2.0315	true	Esophagus
HMF002627A	Colon/Rectum		0.26	1.9038	true	Colon/Rectum
HMF000433A	Esophagus		0.84	2.5161	true	Esophagus
HMF003522A	Anus		0.38	3.0735	false	Other
HMF000533A	Colon/Rectum		0.41	3.4472	true	Colon/Rectum
HMF002215A	Esophagus		0.43	3.2203	true	Esophagus
HMF002094A	Prostate		0.45	3.423	true	Prostate
HMF000301A	Bone/Soft tissue	Myofibroblastic sarcoma	1	1.9976	true	Bone/Soft tissue
HMF001935A	Unknown	CUP	0.62	3.4223	true	Other
HMF000932A	Bone/Soft tissue	Carcinosarcoma	0.25	4.7206	true	Bone/Soft tissue
HMF002759A	Breast	Subtype unknown	0.56	3.7098	true	Breast
HMF003454A	Adrenal		0.89	1.744	true	Other
HMF003051A	Colon/Rectum		0.37	3.0415	true	Colon/Rectum
HMF002356A	Ovary		0.34	4.0461	true	Ovary
HMF001596B	Prostate		0.81	1.8941	true	Prostate
HMF003058A	Colon/Rectum		0.31	3.5096	true	Colon/Rectum
HMF000438A	Lung	Non-Small Cell	0.27	2.9552	true	Lung
HMF002475A	Unknown	CUP	0.56	3.0435	true	Other
HMF002777A	Colon/Rectum		0.39	2.5592	true	Colon/Rectum
HMF001496A	Breast	Triple negative	0.43	4.3275	true	Breast
HMF002761A	Breast	ER-positive/HER2-negative	0.72	1.9436	true	Breast
HMF000510A	Neuroendocrine	NET: Small Intestinal	0.79	1.8774	true	Neuroendocrine
HMF003793A	Nervous system	Glioblastoma Multiforme	0.71	1.9846	true	Nervous system
HMF002041A	Urinary tract	Bladder	0.21	4.2825	true	Urinary tract
HMF001764A	Breast	Triple negative	0.41	4.439	true	Breast
HMF000150A	Breast	ER-positive/HER2-negative	0.4	2.9324	true	Breast
HMF001043A	Stomach		0.74	2.5709	false	Stomach
HMF001035A	Biliary	Cholangiocarcinoma	0.38	1.9855	true	Biliary
HMF000553A	Skin	Melanoma	0.21	3.998	true	Skin
HMF003259A	Head and neck	Hypopharyngeal	0.45	3.1052	true	Head and neck
HMF003696A	Colon/Rectum		0.27	5.4751	true	Colon/Rectum
HMF002211B	Urinary tract	Bladder	0.52	1.7516	true	Urinary tract
HMF000743A	Skin	Melanoma	0.46	1.9239	true	Skin
HMF001748A	Skin	Melanoma	0.41	3.5024	true	Skin
HMF002327A	Breast	ER-positive/HER2-negative	0.42	3.4698	true	Breast
HMF001484A	Kidney	Renal cell	0.55	2.6453	true	Kidney
HMF001981A	Stomach		0.34	2.0033	true	Stomach
HMF002335A	Nervous system	Glioblastoma Multiforme	0.96	2.0226	true	Nervous system
HMF003257A	Stomach		0.83	2.9219	true	Stomach
HMF000613B	Ovary		0.86	2.1009	true	Ovary
HMF002916A	Prostate		0.68	3.6476	true	Prostate
HMF001526A	Prostate		0.54	2.0385	true	Prostate
HMF002810A	Colon/Rectum		0.33	4.1743	true	Colon/Rectum
HMF002436A	Nervous system	Neuroblastoma	0.7	2.487	true	Nervous system
HMF003562A	Breast	ER-positive/HER2-negative	0.58	1.8703	true	Breast
HMF003534A	Urinary tract	Bladder	0.6	2.2412	true	Urinary tract
HMF000541A	Colon/Rectum		0.47	2.6135	false	Colon/Rectum
HMF001297A	Colon/Rectum		0.37	2.0481	true	Colon/Rectum
HMF003563A	Breast	Subtype unknown	0.52	3.3673	true	Breast
HMF000873A	Lung	Small Cell	0.88	2.8734	true	Lung
HMF003343A	Unknown	CUP	0.84	1.6385	true	Other
HMF000398A	Colon/Rectum		0.85	1.9227	true	Colon/Rectum
HMF002523A	Pancreas		0.93	1.4028	true	Pancreas
HMF000609A	Prostate		0.91	4.1926	true	Prostate
HMF001333A	Nervous system	Glioblastoma Multiforme	0.65	2.0631	true	Nervous system
HMF003110A	Urinary tract	Bladder	0.23	4	true	Urinary tract
HMF001875A	Colon/Rectum		0.81	1.7564	true	Colon/Rectum
HMF001704A	Colon/Rectum		0.61	2.9318	true	Colon/Rectum
HMF002001A	Esophagus		0.52	2.6939	true	Esophagus
HMF003498A	Breast	Triple negative	0.61	2.8427	false	Breast
HMF000814A	Colon/Rectum		0.33	2.6173	false	Colon/Rectum
HMF001346A	Colon/Rectum		0.54	3.5829	true	Colon/Rectum
HMF001337A	Prostate		0.3	2.6741	true	Prostate
HMF002600A	Breast	Triple negative	0.34	3.749	true	Breast
HMF003550A	Lung	Non-Small Cell	0.43	3.3464	true	Lung
HMF003401A	Breast	ER-positive/HER2-positive	0.65	3.0325	true	Breast
HMF001454A	Breast	ER-positive/HER2-negative	0.59	2.0675	true	Breast
HMF000424A	Penile		0.26	3.2813	true	Other
HMF001149A	Lung	Non-Small Cell	0.58	2.5241	true	Lung
HMF000015A	Colon/Rectum		0.4	3.4929	true	Colon/Rectum
HMF001182A	Skin	Melanoma	0.41	1.8392	true	Skin
HMF003458A	Ovary		0.33	2.0597	true	Ovary
HMF000631A	Kidney	Renal cell	0.31	3.3985	true	Kidney
HMF000197A	Prostate		0.35	1.9187	false	Prostate
HMF003142A	Prostate		0.33	5.4625	true	Prostate
HMF000161A	Lung	Non-Small Cell	0.67	2.5752	true	Lung
HMF001584A	Ovary		0.57	3.0712	true	Ovary
HMF000965A	Breast	ER-positive/HER2-negative	0.85	2.6656	true	Breast
HMF000548A	Prostate		0.86	1.8705	true	Prostate
HMF000881C	Prostate		0.76	2.1022	true	Prostate
HMF001292A	Ovary		0.71	1.9763	true	Ovary
HMF003139A	Colon/Rectum		0.23	4.6093	true	Colon/Rectum
HMF001943A	Kidney	Renal cell	0.41	2.7271	true	Kidney
HMF000368B	Bone/Soft tissue	Ewing sarcoma	0.92	2.0373	true	Bone/Soft tissue
HMF002533A	Neuroendocrine	NET: Pancreatic	0.9	2.5734	true	Neuroendocrine
HMF002834A	Colon/Rectum		0.24	4.4947	false	Colon/Rectum
HMF002921A	Uterus	Cervical	0.89	2.0657	false	Uterus
HMF000191A	Prostate		0.21	3.7774	true	Prostate
HMF002946A	Lung	Non-Small Cell	0.24	2.4595	true	Lung
HMF003194A	Liver	Mixed Hepatocellular and Cholangio	0.37	1.7649	true	Liver
HMF003738A	Breast	ER-positive/HER2-negative	0.66	1.7758	true	Breast
HMF003171A	Skin	Melanoma	0.81	3.3624	true	Skin
HMF000467A	Colon/Rectum		0.56	3.2508	true	Colon/Rectum
HMF003121A	Skin	Melanoma	0.47	2.0809	true	Skin
HMF000463A	Lung	Non-Small Cell	0.48	1.8982	true	Lung
HMF002630A	Prostate		0.64	3.3944	true	Prostate
HMF001431A	Kidney	Renal cell	0.42	1.5446	true	Kidney
HMF003220A	Unknown	CUP	0.37	2.2952	true	Other
HMF001007A	Stomach		0.51	2.7638	true	Stomach
HMF000761A	Breast	ER-positive/HER2-negative	0.21	1.9757	true	Breast
HMF003111A	Neuroendocrine	NET: Pancreatic	0.39	1.4723	true	Neuroendocrine
HMF000020B	Colon/Rectum		0.72	2.2875	true	Colon/Rectum
HMF003505A	Uterus	Cervical	0.26	2.0735	true	Uterus
HMF002890A	Kidney	Renal cell	0.62	3.4781	true	Kidney
HMF001713A	Breast	ER-positive/HER2-negative	0.29	3.378	false	Breast
HMF001225A	Breast	ER-positive/HER2-negative	0.65	1.9972	true	Breast
HMF000077A	Breast	ER-positive/HER2-positive	0.54	2.0199	true	Breast
HMF003606A	Colon/Rectum		0.67	2.5776	true	Colon/Rectum
HMF000498B	Double primary	Endometrial and Ovarian	0.31	1.9946	true	Other
HMF003219A	Lung	Small Cell	0.56	5.1661	true	Lung
HMF000073A	Lymphoid	Other	0.52	2.0692	true	Lymphoid
HMF001319A	Colon/Rectum		0.42	3.7149	true	Colon/Rectum
HMF000366A	Breast	ER-positive/HER2-negative	0.44	1.8381	true	Breast
HMF002319A	Colon/Rectum		0.45	2.8267	true	Colon/Rectum
HMF002168A	Ovary		0.34	3.8806	true	Ovary
HMF000014A	Breast	ER-positive/HER2-negative	0.74	3.5369	true	Breast
HMF001651A	Colon/Rectum		0.31	2.1276	true	Colon/Rectum
HMF002546A	Neuroendocrine	NET: Pancreatic	0.2	1.9891	false	Neuroendocrine
HMF000795A	Bone/Soft tissue	Sarcoma (Other)	0.67	2.0439	false	Bone/Soft tissue
HMF002086A	Breast	ER-positive/HER2-positive	0.33	3.4059	true	Breast
HMF000240A	Esophagus		0.8	1.8722	true	Esophagus
HMF003640A	Esophagus		0.29	3.0352	false	Esophagus
HMF002453A	Bone/Soft tissue	Rhabdomyosarcoma	0.3	2.0823	false	Bone/Soft tissue
HMF002322A	Pancreas		0.46	1.9452	true	Pancreas
HMF002006A	Skin	Melanoma	0.86	1.9439	true	Skin
HMF003755A	Skin	Melanoma	0.75	1.9676	true	Skin
HMF001160A	Breast	ER-positive/HER2-negative	0.73	1.8421	true	Breast
HMF001287A	Colon/Rectum		0.55	3.0559	true	Colon/Rectum
HMF003029A	Colon/Rectum		0.65	1.8671	true	Colon/Rectum
HMF001071A	Prostate		0.44	2.0815	false	Prostate
HMF002030A	Head and neck	Hypopharyngeal	0.47	2.0336	true	Head and neck
HMF000630A	Colon/Rectum		0.23	3.5203	true	Colon/Rectum
HMF001338A	Nervous system	Glioblastoma Multiforme	0.88	2.0923	true	Nervous system
HMF001687A	Urinary tract	Bladder	0.41	3.3326	true	Urinary tract
HMF002578A	Breast	ER-positive/HER2-negative	0.52	3.4364	true	Breast
HMF003517A	Nervous system	Glioblastoma Multiforme	0.7	2.0132	true	Nervous system
HMF001602A	Nervous system	Astrocytoma	0.69	2.0032	true	Nervous system
HMF003205A	Ovary		0.7	2.6145	true	Ovary
HMF002145A	Prostate		0.56	3.3966	true	Prostate
HMF003015A	Nervous system	Oligodendroglioma	0.73	1.9193	true	Nervous system
HMF001112A	Prostate		0.79	2.4538	true	Prostate
HMF002887A	Breast	ER-positive/HER2-negative	0.21	3.4541	true	Breast
HMF002941A	Uterus	Cervical	0.75	1.9758	true	Uterus
HMF001795A	Skin	Melanoma	0.58	3.3774	true	Skin
HMF003536A	Pancreas		0.57	3.0084	true	Pancreas
HMF000698A	Colon/Rectum		0.33	2.6006	true	Colon/Rectum
HMF001497A	Anus		0.84	2.1622	true	Other
HMF000571B	Bone/Soft tissue	Liposarcoma	0.22	2.1031	true	Bone/Soft tissue
HMF003599A	Breast	ER-positive/HER2-negative	0.33	5.3558	true	Breast
HMF000831A	Bone/Soft tissue	Gastrointestinal stromal tumor (GIST)	0.89	3.3528	true	Bone/Soft tissue
HMF003462A	Lung	Non-Small Cell	0.88	1.8443	true	Lung
HMF001658A	Colon/Rectum		0.44	2.1934	true	Colon/Rectum
HMF001176A	Colon/Rectum		0.5	2.8028	true	Colon/Rectum
HMF002136A	Lung	Non-Small Cell	0.46	3.5936	true	Lung
HMF000839A	Neuroendocrine	NET: Small Intestinal	0.82	3.084	true	Neuroendocrine
HMF000945A	Prostate		0.31	3.4957	false	Prostate
HMF001042A	Breast	ER-positive/HER2-negative	0.83	1.9412	true	Breast
HMF002751A	Ovary		0.58	1.973	true	Ovary
HMF000796A	Pancreas		0.3	2.8818	true	Pancreas
HMF000895A	Kidney	Renal cell	0.26	1.928	true	Kidney
HMF000764A	Urinary tract	Bladder	0.31	3.5859	true	Urinary tract
HMF003234A	Colon/Rectum		0.51	2.8309	true	Colon/Rectum
HMF000349A	Colon/Rectum		0.58	3.2537	false	Colon/Rectum
HMF001106A	Prostate		0.82	5.0719	true	Prostate
HMF000597A	Skin	Melanoma	0.87	2.1312	true	Skin
HMF000898A	Colon/Rectum		0.57	2.677	false	Colon/Rectum
HMF001003A	Esophagus		0.63	2.8078	true	Esophagus
HMF000314A	Breast	ER-positive/HER2-positive	0.74	3.3953	true	Breast
HMF000194A	Ovary		0.63	1.9389	true	Ovary
HMF000034A	Ovary		0.29	1.93	false	Ovary
HMF000239A	Breast	ER-positive/HER2-negative	0.71	1.7935	true	Breast
HMF002307A	Breast	ER-positive/HER2-negative	0.48	3.7661	true	Breast
HMF002832A	Unknown	CUP	0.33	6.9468	true	Other
HMF003078A	Neuroendocrine	NET: Small Intestinal	0.46	1.9529	true	Neuroendocrine
HMF002553A	Urinary tract	Bladder	0.66	2.8447	false	Urinary tract
HMF001280A	Breast	ER-positive/HER2-positive	0.53	2.1199	true	Breast
HMF000076A	Skin	Melanoma	0.85	3.0901	false	Skin
HMF000259A	Liver	Hepatocellular	0.24	3.4295	true	Liver
HMF000710A	Breast	ER-positive/HER2-negative	0.6	1.9915	true	Breast
HMF002485A	Urinary tract	Bladder	0.25	3.9838	true	Urinary tract
HMF000089A	Colon/Rectum		0.33	3.626	true	Colon/Rectum
HMF002400B	Lung	Small Cell	0.98	1.8829	false	Lung
HMF003566A	Lung	Small Cell	0.28	1.8319	true	Lung
HMF000750A	Skin	Melanoma	0.64	1.6509	true	Skin
HMF000419A	Neuroendocrine	NET: Small Intestinal	0.84	1.924	true	Neuroendocrine
HMF003021A	Urinary tract	Bladder	0.78	2.0017	true	Urinary tract
HMF001886A	Kidney	Renal cell	0.33	3.0028	true	Kidney
HMF000633A	Head and neck	Tongue	0.5	3.3538	true	Head and neck
HMF000457A	Uterus	Endometrial	0.25	3.2142	true	Uterus
HMF003329A	Ovary		0.54	1.8899	true	Ovary
HMF003187A	Colon/Rectum		0.5	3.8094	true	Colon/Rectum
HMF003667A	Urinary tract	Bladder	0.61	3.463	true	Urinary tract
HMF000854B	Lung	Non-Small Cell	0.38	3.6526	true	Lung
HMF001910A	Nervous system	Glioblastoma Multiforme	0.93	1.8685	true	Nervous system
HMF002474A	Nervous system	Glioblastoma Multiforme	0.66	3.9787	false	Nervous system
HMF002141A	Skin	Melanoma	0.54	1.8755	false	Skin
HMF000420A	Esophagus		0.65	2.3433	true	Esophagus
HMF000779A	Colon/Rectum		0.62	3.729	true	Colon/Rectum
HMF002521A	Breast	ER-positive/HER2-negative	0.7	1.8678	true	Breast
HMF001727A	Breast	ER-negative/HER2-positive	0.72	2.8322	true	Breast
HMF002451A	Colon/Rectum		0.73	1.9846	true	Colon/Rectum
HMF003154A	Breast	ER-positive/HER2-positive	0.44	3.7192	true	Breast
HMF002495A	Breast	ER-positive/HER2-positive	0.73	1.9143	true	Breast
HMF001482A	Lung	Non-Small Cell	0.9	2.627	false	Lung
HMF003014A	Colon/Rectum		0.64	2.3244	false	Colon/Rectum
HMF002309A	Colon/Rectum		0.38	3.7444	false	Colon/Rectum
HMF001908A	Unknown	CUP	0.84	2.0274	true	Other
HMF003559A	Esophagus		0.43	1.7143	true	Esophagus
HMF002528A	Esophagus		0.77	2.6142	true	Esophagus
HMF002672A	Prostate		0.64	2.0814	true	Prostate
HMF002904A	Breast	ER-positive/HER2-negative	0.44	1.8578	true	Breast
HMF000400A	Colon/Rectum		0.59	4.3365	true	Colon/Rectum
HMF001738A	Lung	Non-Small Cell	0.38	3.1601	true	Lung
HMF000544A	Uterus	Cervical	0.79	2.945	true	Uterus
HMF001576A	Kidney	Renal cell	0.21	1.9861	true	Kidney
HMF002325A	Breast	ER-positive/HER2-negative	0.49	1.9529	true	Breast
HMF001862A	Esophagus		0.24	2.9442	true	Esophagus
HMF000045A	Breast	ER-positive/HER2-negative	0.49	2.3057	true	Breast
HMF002718A	Kidney	Renal cell	0.31	2.0678	false	Kidney
HMF001078A	Esophagus		0.31	4.8897	true	Esophagus
HMF001560A	Neuroendocrine	NET: Pancreatic	0.59	2.9044	true	Neuroendocrine
HMF002311A	Breast	Subtype unknown	0.61	2.0424	true	Breast
HMF002780A	Ovary		0.48	4.6831	false	Ovary
HMF001181A	Kidney	Renal cell	0.56	1.9675	false	Kidney
HMF000155A	Stomach		0.63	2.7412	true	Stomach
HMF002807A	Neuroendocrine	NET: Colon	0.71	2.1755	false	Neuroendocrine
HMF001469A	Skin	Melanoma	0.32	2.0615	true	Skin
HMF003456A	Breast	Subtype unknown	0.52	1.9958	true	Breast
HMF000119A	Breast	Triple negative	0.62	2.8939	true	Breast
HMF001107B	Colon/Rectum		0.54	1.9937	true	Colon/Rectum
HMF002447A	Lung	Small Cell	0.91	2.7788	true	Lung
HMF001558A	Lung	Non-Small Cell	0.24	3.0058	true	Lung
HMF003197A	Colon/Rectum		0.71	1.9358	true	Colon/Rectum
HMF000140A	Urinary tract	Bladder	0.4	3.0927	true	Urinary tract
HMF002924A	Urinary tract	Bladder	0.54	4.8843	true	Urinary tract
HMF001815A	Neuroendocrine	NET: Pancreatic	0.85	1.6115	true	Neuroendocrine
HMF002439A	Ovary		0.22	2.2847	true	Ovary
HMF003642A	Prostate		0.72	3.4894	true	Prostate
HMF000211A	Colon/Rectum		0.67	2.988	true	Colon/Rectum
HMF001303A	Colon/Rectum		0.24	3.5795	true	Colon/Rectum
HMF001384A	Breast	Triple negative	0.81	2.7471	true	Breast
HMF002305A	Urinary tract	Bladder	0.54	1.9626	true	Urinary tract
HMF002534A	Ovary		0.52	1.7886	true	Ovary
HMF002111A	Colon/Rectum		0.54	3.9353	true	Colon/Rectum
HMF003759A	Colon/Rectum		0.84	3.2476	true	Colon/Rectum
HMF000050A	Prostate		0.72	3.2934	true	Prostate
HMF000346A	Skin	Melanoma	0.92	2.0908	true	Skin
HMF002692A	Breast	ER-positive/HER2-negative	0.45	2.841	true	Breast
HMF003361A	Colon/Rectum		0.49	2.0028	false	Colon/Rectum
HMF000781A	Breast	ER-positive/HER2-negative	0.68	2.2558	true	Breast
HMF002183A	Neuroendocrine	NEC: Pancreatic	0.76	3.6337	false	Neuroendocrine
HMF002798A	Neuroendocrine	NEC: Bladder	0.46	3.1529	true	Neuroendocrine
HMF002492A	Colon/Rectum		0.38	2.9895	true	Colon/Rectum
HMF002678A	Thyroid		0.43	3.4959	true	Thyroid
HMF000763A	Mesothelioma		0.42	1.7002	true	Mesothelioma
HMF001828A	Skin	Melanoma	0.57	1.9963	true	Skin
HMF003478A	Prostate		0.23	4.0868	false	Prostate
HMF002612A	Colon/Rectum		0.73	3.7033	true	Colon/Rectum
HMF002893A	Lung	Non-Small Cell	0.26	3.2905	true	Lung
HMF002093A	Breast	ER-positive/HER2-negative	0.82	1.9474	true	Breast
HMF001846A	Skin	Melanoma	0.33	2.0033	true	Skin
HMF002763B	Lung	Non-Small Cell	0.29	3.7529	true	Lung
HMF003608A	Esophagus		0.23	2.0559	true	Esophagus
HMF000930A	Colon/Rectum		0.23	3.3142	true	Colon/Rectum
HMF002106A	Prostate		0.82	3.6797	true	Prostate
HMF000843A	Kidney	Renal cell	0.69	3.6169	true	Kidney
HMF001843A	Kidney	Renal cell	0.87	2.0925	true	Kidney
HMF002092A	Prostate		0.82	1.9979	true	Prostate
HMF001680A	Ovary		0.63	5.1494	true	Ovary
HMF001147A	Skin	Melanoma	0.58	1.8193	true	Skin
HMF001732A	Bone/Soft tissue	Leiomyosarcoma	0.96	2.5161	false	Bone/Soft tissue
HMF003685A	Neuroendocrine	NET: Small Intestinal	0.73	1.9677	true	Neuroendocrine
HMF002186A	Prostate		0.77	2.0656	true	Prostate
HMF000104A	Colon/Rectum		0.23	3.3266	true	Colon/Rectum
HMF000561A	Skin	Melanoma	0.53	1.7621	true	Skin
HMF003144A	Neuroendocrine	NET: Small Intestinal	0.81	2.1179	true	Neuroendocrine
HMF003687A	Biliary	Cholangiocarcinoma	0.69	1.9181	true	Biliary
HMF001511A	Bone/Soft tissue	Sarcoma (Other)	0.94	1.6538	true	Bone/Soft tissue
HMF003383A	Colon/Rectum		0.48	4.8251	true	Colon/Rectum
HMF002895A	Urinary tract	Pyelum	0.45	3.6384	true	Urinary tract
HMF003107A	Neuroendocrine	NET: Small Intestinal	1	1.9822	true	Neuroendocrine
HMF001272B	Skin	Melanoma	0.34	3.2252	true	Skin
HMF001927A	Colon/Rectum		0.55	3.211	false	Colon/Rectum
HMF000167A	Colon/Rectum		0.54	3.2938	true	Colon/Rectum
HMF000094A	Lung	Non-Small Cell	0.2	1.9791	true	Lung
HMF000610A	Skin	Melanoma	0.66	1.9238	true	Skin
HMF001814A	Pancreas		0.35	3.1708	true	Pancreas
HMF002561A	Neuroendocrine	NET: Small Intestinal	0.88	1.9721	true	Neuroendocrine
HMF000560A	Colon/Rectum		0.49	2.2621	false	Colon/Rectum
HMF000666B	Lung	Small Cell	0.4	3.4159	true	Lung
HMF002551A	Colon/Rectum		0.6	2.1087	true	Colon/Rectum
HMF002923A	Mesothelioma		0.46	3.7911	true	Mesothelioma
HMF003523A	Esophagus		0.54	2.6685	true	Esophagus
HMF001513A	Colon/Rectum		0.39	2.8234	true	Colon/Rectum
HMF002919A	Neuroendocrine	NEC	0.73	2.6844	true	Neuroendocrine
HMF003617A	Prostate		0.26	2.0578	false	Prostate
HMF001580A	Breast	ER-positive/HER2-negative	0.21	5.4121	true	Breast
HMF002151A	Breast	ER-positive/HER2-negative	0.53	1.2412	true	Breast
HMF001944A	Colon/Rectum		0.31	4.9474	true	Colon/Rectum
HMF002023B	Bone/Soft tissue	Gastrointestinal stromal tumor (GIST)	0.81	1.8884	true	Bone/Soft tissue
HMF000048A	Liver	Hepatocellular	0.73	1.9661	true	Liver
HMF002700A	Pancreas		0.53	1.8716	true	Pancreas
HMF002213A	Colon/Rectum		0.64	2.1778	true	Colon/Rectum
HMF003444A	Colon/Rectum		0.26	4.718	true	Colon/Rectum
HMF002445A	Pancreas		0.21	2.6075	true	Pancreas
HMF002221A	Pancreas		0.51	1.8143	true	Pancreas
HMF001845A	Esophagus		0.63	2.7646	true	Esophagus
HMF002595A	Uterus	Endometrial	0.68	2.4847	true	Uterus
HMF000192A	Breast	ER-positive/HER2-positive	0.63	2.8297	false	Breast
HMF000758A	Breast	ER-positive/HER2-negative	0.32	3.4258	true	Breast
HMF002254A	Skin	Melanoma	0.42	2.5831	true	Skin
HMF000981A	Head and neck	Salivary Gland	0.92	1.9345	true	Head and neck
HMF002316A	Ovary		0.73	4.8126	true	Ovary
HMF003627A	Colon/Rectum		0.42	3.7609	true	Colon/Rectum
HMF001611A	Nervous system	Glioma	0.88	1.9626	true	Nervous system
HMF000044A	Breast	ER-positive/HER2-negative	0.75	3.4611	false	Breast
HMF001653A	Colon/Rectum		0.28	3.0508	true	Colon/Rectum
HMF002603A	Skin	Melanoma	0.57	3.3807	true	Skin
HMF003616A	Nervous system	Glioma	0.79	2.0052	true	Nervous system
HMF003092A	Breast	ER-positive/HER2-negative	0.63	2.1824	true	Breast
HMF000139A	Bone/Soft tissue	Gastrointestinal stromal tumor (GIST)	0.72	1.8107	true	Bone/Soft tissue
HMF001698A	Breast	ER-positive/HER2-negative	0.66	3.1118	true	Breast
HMF000608A	Skin	Melanoma	0.9	1.7532	true	Skin
HMF000489A	Prostate		0.69	3.4852	true	Prostate
HMF001199A	Bone/Soft tissue	Sarcoma (Other)	0.88	1.9997	true	Bone/Soft tissue
HMF003294A	Stomach		0.57	2.0833	true	Stomach
HMF000182A	Esophagus		0.61	3.5302	true	Esophagus
HMF003537A	Prostate		0.78	3.6643	true	Prostate
HMF001950A	Head and neck	Tongue	0.35	3.7953	true	Head and neck
HMF003358A	Unknown	CUP	0.38	1.8912	true	Other
HMF001243A	Ovary		0.62	4.7964	true	Ovary
HMF003268A	Prostate		0.77	3.4419	true	Prostate
HMF003275A	Urinary tract	Bladder	0.85	3.238	true	Urinary tract
HMF000577A	Breast	ER-positive/HER2-negative	0.58	2.0609	true	Breast
HMF000720A	Colon/Rectum		0.49	5.7654	true	Colon/Rectum
HMF001736A	Breast	ER-positive/HER2-negative	0.25	2.0645	true	Breast
HMF001880A	Breast		0.9	1.6553	true	Breast
HMF002905A	Ovary		0.68	2.6329	true	Ovary
HMF000927A	Liver	Hepatocellular	0.51	2.2381	true	Liver
HMF002554A	Breast	ER-positive/HER2-negative	0.51	3.6502	true	Breast
HMF002158A	Ovary		0.35	2.4149	true	Ovary
HMF002711A	Urinary tract	Other	0.87	3.207	true	Urinary tract
HMF000644A	Colon/Rectum		0.51	2.0673	false	Colon/Rectum
HMF001053A	Skin	Melanoma	0.72	2.6614	true	Skin
HMF002599A	Breast	ER-positive/HER2-negative	0.39	3.0129	true	Breast
HMF000148A	Biliary	Gall bladder	0.38	2.7291	true	Biliary
HMF000651A	Breast	ER-negative/HER2-positive	0.75	2.1735	false	Breast
HMF002422A	Colon/Rectum		0.26	2.2361	false	Colon/Rectum
HMF000432A	Lymphoid	Non-Hodgkin	0.29	2.2222	true	Lymphoid
HMF003140A	Colon/Rectum		0.39	2.7573	false	Colon/Rectum
HMF000780A	Head and neck	Salivary Gland	0.52	2.0052	true	Head and neck
HMF002153A	Skin	Melanoma	0.6	2.6193	true	Skin
HMF002049A	Lung	Non-Small Cell	0.47	3.7133	true	Lung
HMF002205A	Colon/Rectum		0.55	2.1172	true	Colon/Rectum
HMF001436A	Urinary tract	Bladder	0.25	3.5238	false	Urinary tract
HMF003638A	Prostate		0.88	1.766	true	Prostate
HMF002113A	Kidney	Renal cell	0.71	2.181	true	Kidney
HMF003232A	Nervous system	Glioblastoma Multiforme	0.9	1.9932	true	Nervous system
HMF002572A	Pancreas		0.46	2.0313	true	Pancreas
HMF003473A	Breast	ER-positive/HER2-negative	0.79	2.0112	true	Breast
HMF002000A	Colon/Rectum	Ascending	0.45	2.4026	false	Colon/Rectum
HMF000584A	Skin	Melanoma	0.68	1.9354	false	Skin
HMF000367A	Skin	Melanoma	0.73	2.09	true	Skin
HMF003354A	Adrenal	Pheochromocytoma	0.57	1.9385	true	Other
HMF000640A	Skin	Melanoma	0.73	1.7192	true	Skin
HMF001376A	Mesothelioma		0.42	1.9908	true	Mesothelioma
HMF000184A	Breast	ER-positive/HER2-negative	0.42	3.7734	true	Breast
HMF001855A	Nervous system	Glioblastoma Multiforme	0.66	1.9813	true	Nervous system
HMF000130A	Breast	Triple negative	0.83	2.5936	true	Breast
HMF000285A	Colon/Rectum		0.7	2.4531	true	Colon/Rectum
HMF003415A	Nervous system	Meningeoma	0.88	1.9977	false	Nervous system
HMF003686A	Nervous system	Glioblastoma Multiforme	0.34	4.4243	true	Nervous system
HMF000590A	Stomach		0.48	2.9569	false	Stomach
HMF000801A	Pancreas		0.22	3.5892	true	Pancreas
HMF002549A	Colon/Rectum		0.54	2.0711	true	Colon/Rectum
HMF000903A	Breast	ER-positive/HER2-negative	0.63	2.0128	true	Breast
HMF002284A	Colon/Rectum		0.25	2.0549	true	Colon/Rectum
HMF003049A	Breast	ER-positive/HER2-positive	0.83	2.0335	true	Breast
HMF001490A	Colon/Rectum		0.78	1.9943	false	Colon/Rectum
HMF002868A	Skin	Melanoma	0.71	2.131	true	Skin
HMF003118A	Lung	Non-Small Cell	0.28	3.167	true	Lung
HMF000534A	Bone/Soft tissue	Sarcoma (Other)	0.48	2.001	false	Bone/Soft tissue
HMF002334A	Pancreas		0.45	2.8404	true	Pancreas
HMF000739A	Neuroendocrine	NET: Pancreatic	0.5	2.0336	true	Neuroendocrine
HMF000253A	Skin	Melanoma	0.68	1.846	true	Skin
HMF000611A	Kidney	Renal cell	0.42	3.1734	false	Kidney
HMF001889B	Biliary	Cholangiocarcinoma	0.35	2.1284	true	Biliary
HMF002069A	Urinary tract	Other	0.62	3.4966	true	Urinary tract
HMF001820A	Breast	ER-positive/HER2-negative	0.67	1.9731	true	Breast
HMF000853A	Colon/Rectum		0.82	2.7669	true	Colon/Rectum
HMF003636A	Neuroendocrine	NET: Pancreatic	0.84	1.427	false	Neuroendocrine
HMF000243A	Ovary		0.62	2.929	true	Ovary
HMF003027A	Lung	Non-Small Cell	0.41	3.3985	false	Lung
HMF000411B	Breast	ER-positive/HER2-negative	0.83	2.0701	true	Breast
HMF002626A	Biliary	Cholangiocarcinoma	0.46	3.4461	true	Biliary
HMF003188A	Colon/Rectum		0.34	2.8335	true	Colon/Rectum
HMF002005A	Colon/Rectum		0.34	6.2351	true	Colon/Rectum
HMF002901A	Lung	Small Cell	0.58	1.8934	true	Lung
HMF001589A	Ovary		0.93	2.8286	true	Ovary
HMF001689A	Breast	ER-positive/HER2-negative	0.22	2.1272	true	Breast
HMF001328A	Colon/Rectum		0.33	1.9949	false	Colon/Rectum
HMF001775A	Breast	ER-positive/HER2-negative	0.6	2.0022	true	Breast
HMF000394A	Urinary tract	Bladder	0.78	1.9989	true	Urinary tract
HMF001603A	Neuroendocrine	NET: Pancreatic	0.4	3.2162	true	Neuroendocrine
HMF002745A	Lymphoid	Non-Hodgkin	0.53	3.8527	true	Lymphoid
HMF003506A	Kidney	Renal cell	0.74	1.1592	true	Kidney
HMF003211A	Bone/Soft tissue	Undifferentiated sarcoma	0.44	5.0609	true	Bone/Soft tissue
HMF000579B	Breast	Subtype unknown	0.68	5.2382	true	Breast
HMF002178A	Skin	Melanoma	0.93	2.9098	true	Skin
HMF003372A	Lung	Non-Small Cell	0.9	2.8727	true	Lung
HMF002207A	Prostate		0.58	3.3082	true	Prostate
HMF001539A	Prostate		0.29	2.1238	true	Prostate
HMF000075A	Anus		0.55	2.8256	true	Other
HMF001553A	Bone/Soft tissue	Liposarcoma	0.76	1.9599	true	Bone/Soft tissue
HMF000153A	Liver	Hepatocellular	0.35	1.8506	false	Liver
HMF000748A	Head and neck	Oropharyngeal	0.27	1.8625	true	Head and neck
HMF003260A	Ovary		0.62	3.3271	true	Ovary
HMF003572A	Biliary	Cholangiocarcinoma	0.25	3.3722	true	Biliary
HMF000826A	Prostate		0.72	1.9712	true	Prostate
HMF003028A	Prostate		0.41	3.8646	true	Prostate
HMF002815A	Skin	Melanoma	0.79	2.1728	true	Skin
HMF001323A	Breast	ER-positive/HER2-negative	0.58	3.2161	false	Breast
HMF000484A	Liver	Hepatocellular	0.26	3.6956	true	Liver
HMF000067A	Colon/Rectum		0.22	2.0032	true	Colon/Rectum
HMF001731A	Prostate		0.38	3.773	false	Prostate
HMF001505A	Colon/Rectum		0.79	2.0636	true	Colon/Rectum
HMF003330A	Skin	Melanoma	0.55	4.4836	true	Skin
HMF001141A	Head and neck	Tonsil	0.31	2.114	false	Head and neck
HMF000166A	Colon/Rectum		0.61	2.8661	true	Colon/Rectum
HMF000280A	Ovary		0.84	1.9678	true	Ovary
HMF002346A	Skin	Melanoma	0.38	2.5023	false	Skin
HMF001716A	Urinary tract	Bladder	0.69	1.7748	true	Urinary tract
HMF000002A	Prostate		0.72	2.0079	true	Prostate
HMF003252A	Breast	ER-positive/HER2-negative	0.34	3.0765	true	Breast
HMF001061A	Breast	ER-positive/HER2-positive	0.33	3.1555	true	Breast
HMF001977B	Skin	Melanoma	0.68	2.2861	true	Skin
HMF000589B	Prostate		0.43	4.2139	true	Prostate
HMF003218A	Colon/Rectum		0.35	3.7842	true	Colon/Rectum
HMF001503A	Colon/Rectum		0.4	3.2655	false	Colon/Rectum
HMF003094A	Skin	Melanoma	0.32	1.8533	true	Skin
HMF003341A	Prostate		0.6	3.6775	true	Prostate
HMF001388A	Colon/Rectum		0.69	3.2104	true	Colon/Rectum
HMF003631A	Head and neck	Nasal cavity and paranasal sinuses	0.78	2.0139	true	Head and neck
HMF000508A	Ovary		0.44	3.0836	false	Ovary
HMF001103A	Breast	ER-negative/HER2-positive	0.58	3.3978	false	Breast
HMF003091A	Esophagus		0.34	2.7335	true	Esophagus
HMF001143A	Liver	Hepatocellular	0.88	2.2233	true	Liver
HMF002201A	Breast	ER-positive/HER2-negative	0.64	1.9188	true	Breast
HMF003756A	Prostate		0.61	3.7019	true	Prostate
HMF002471A	Kidney	Renal cell	0.4	3.4267	true	Kidney
HMF003457A	Lung	Non-Small Cell	0.71	3.2441	true	Lung
HMF000295A	Breast	ER-positive/HER2 unknown	0.73	3.2842	true	Breast
HMF003452A	Urinary tract	Pyelum	0.3	3.5039	true	Urinary tract
HMF003008A	Breast	ER-positive/HER2-negative	0.29	1.8354	true	Breast
HMF000923A	Biliary	Gall bladder	0.34	1.7439	true	Biliary
HMF000381A	Breast	ER-positive/HER2-negative	0.26	2.6735	true	Breast
HMF001401A	Breast	ER-positive/HER2-negative	0.23	3.3786	true	Breast
HMF000917A	Urinary tract	Pyelum	0.25	3.1093	true	Urinary tract
HMF003138A	Lung	Non-Small Cell	0.23	2.4205	true	Lung
HMF003486A	Lung	Non-Small Cell	0.24	3.3884	true	Lung
HMF001215A	Uterus	Endometrial	0.27	3.6172	true	Uterus
HMF000011A	Colon/Rectum		0.73	2.0498	true	Colon/Rectum
HMF002589A	Breast	ER-positive/HER2-positive	0.71	3.2052	true	Breast
HMF000266A	Breast	ER-positive/HER2-negative	0.73	2.7206	false	Breast
HMF002267A	Breast	ER-positive/HER2-negative	0.83	2.0589	true	Breast
HMF002606A	Colon/Rectum		0.45	2.7945	true	Colon/Rectum
HMF003012A	Pancreas		0.73	1.9526	false	Pancreas
HMF001750A	Biliary	Gall bladder	0.23	3.3741	true	Biliary
HMF001860A	Breast	ER-positive/HER2-negative	0.53	3.328	true	Breast
HMF002072A	Biliary	Gall bladder	0.46	1.7546	true	Biliary
HMF001204A	Breast	ER-positive/HER2-negative	0.59	1.7092	true	Breast
HMF003143A	Prostate		0.64	1.9321	true	Prostate
HMF003554A	Lung	Non-Small Cell	0.42	3.6756	true	Lung
HMF001816A	Unknown	CUP	0.83	2.4897	true	Other
HMF002735A	Breast	ER-positive/HER2-negative	0.47	1.7716	true	Breast
HMF002344A	Urinary tract	Bladder	0.25	3.3053	false	Urinary tract
HMF001728A	Ovary		0.66	1.9578	true	Ovary
HMF003769A	Lung	Non-Small Cell	0.69	1.7804	true	Lung
HMF002012A	Uterus	Cervical	0.78	1.9476	true	Uterus
HMF001714A	Biliary	Gall bladder	0.6	1.6847	true	Biliary
HMF000066A	Lung	Small Cell	0.99	1.9034	true	Lung
HMF002352A	Kidney	Renal cell	0.3	4.5994	false	Kidney
HMF001811A	Liver	Hepatocellular	0.88	2.4013	false	Liver
HMF001430A	Breast	Triple negative	0.46	3.5007	true	Breast
HMF001902B	Breast	ER-positive/HER2-negative	0.76	2.0518	true	Breast
HMF000032A	Colon/Rectum		0.48	1.7904	true	Colon/Rectum
HMF003241A	Breast	Subtype unknown	0.86	1.5893	true	Breast
HMF002054A	Esophagus		0.51	2.9958	true	Esophagus
HMF000987A	Breast	Triple negative	0.69	6.205	true	Breast
HMF003068B	Bone/Soft tissue	Leiomyosarcoma	0.78	3.3696	true	Bone/Soft tissue
HMF003037A	Breast	ER-positive/HER2-negative	0.21	3.2212	false	Breast
HMF003403A	Ovary		0.25	4.4354	false	Ovary
HMF000359A	Bone/Soft tissue	Gastrointestinal stromal tumor (GIST)	0.32	1.7813	false	Bone/Soft tissue
HMF001022A	Colon/Rectum		0.38	3.4363	true	Colon/Rectum
HMF003439A	Lung	Non-Small Cell	0.29	2.9674	false	Lung
HMF002861A	Colon/Rectum		0.82	1.2214	true	Colon/Rectum
HMF000697A	Neuroendocrine	NET	0.55	1.808	true	Neuroendocrine
HMF003264A	Breast	ER-positive/HER2-negative	0.79	1.9743	true	Breast
HMF001224A	Ovary		0.88	3.2967	true	Ovary
HMF002629A	Neuroendocrine	NET: Small Intestinal	0.83	2.1591	true	Neuroendocrine
HMF001656A	Breast	ER-positive/HER2-negative	0.83	2.0555	true	Breast
HMF000136A	Colon/Rectum		0.75	3.849	true	Colon/Rectum
HMF001801A	Breast	ER-positive/HER2-positive	0.43	2.0083	true	Breast
HMF002539A	Breast	Triple negative	0.33	3.3752	true	Breast
HMF003427A	Breast	ER-positive/HER2-negative	0.72	3.014	true	Breast
HMF000311A	Ovary		0.68	3.193	true	Ovary
HMF000585A	Biliary	Cholangiocarcinoma	0.31	1.9022	true	Biliary
HMF000421A	Prostate		0.91	2.4482	true	Prostate
HMF000565A	Prostate		0.32	3.2676	true	Prostate
HMF003723A	Bone/Soft tissue	Leiomyosarcoma	0.94	1.7335	true	Bone/Soft tissue
HMF002394A	Kidney	Renal cell	0.89	3.0064	true	Kidney
HMF001629A	Lung	Non-Small Cell	0.31	3.3127	true	Lung
HMF003112A	Skin	Melanoma	0.82	2.2161	true	Skin
HMF003041A	Neuroendocrine	NET: Small Intestinal	0.89	1.9389	true	Neuroendocrine
HMF001720A	Prostate		0.62	3.8978	true	Prostate
HMF001780A	Breast	ER-positive/HER2-negative	0.91	2.0485	true	Breast
HMF000950A	Breast	ER-positive/HER2-negative	0.6	3.5597	true	Breast
HMF003054A	Urinary tract	Bladder	0.43	3.9062	true	Urinary tract
HMF003780A	Breast	ER-positive/HER2-negative	0.76	3.8585	true	Breast
HMF001051A	Colon/Rectum		0.42	4.8466	true	Colon/Rectum
HMF003274A	Pancreas		0.72	2.3317	true	Pancreas
HMF003482A	Neuroendocrine	NET: Small Intestinal	0.45	1.915	true	Neuroendocrine
HMF003417A	Breast	ER-positive/HER2-negative	0.69	2.0856	true	Breast
HMF002441B	Colon/Rectum		0.66	3.5987	true	Colon/Rectum
HMF001468A	Breast	ER-positive/HER2-positive	0.32	3.1775	true	Breast
HMF000397A	Breast	ER-positive/HER2-negative	0.56	1.9759	true	Breast
HMF001762A	Colon/Rectum		0.34	2.7336	true	Colon/Rectum
HMF003716A	Head and neck	Lip and Oral Cavity	0.96	2.0334	true	Head and neck
HMF002312A	Breast	ER-positive/HER2-negative	0.57	2.0267	true	Breast
HMF003647A	Prostate		0.45	3.1864	true	Prostate
HMF000691A	Urinary tract	Bladder	0.76	3.3784	true	Urinary tract
HMF001601A	Colon/Rectum		0.22	3.2601	true	Colon/Rectum
HMF001544A	Anus		0.5	2.0413	true	Other
HMF002844A	Urinary tract	Bladder	0.43	6.4071	true	Urinary tract
HMF000767A	Skin	Melanoma	0.73	1.765	true	Skin
HMF002333A	Skin	Melanoma	0.49	2.2854	true	Skin
HMF001678A	Breast	ER-positive/HER2-negative	0.3	3.1729	true	Breast
HMF001439A	Esophagus		0.52	1.9362	true	Esophagus
HMF000536A	Prostate		0.62	1.9557	false	Prostate
HMF000990A	Unknown	CUP	0.31	2.2803	false	Other
HMF001710A	Biliary	Gall bladder	0.24	1.8897	true	Biliary
HMF002994A	Colon/Rectum		0.36	2.8338	true	Colon/Rectum
HMF003373A	Liver	Hepatocellular	0.2	2.0149	true	Liver
HMF002816A	Lung	Non-Small Cell	0.27	4.2677	true	Lung
HMF003684A	Breast	ER-positive/HER2-negative	0.48	2.0058	true	Breast
HMF001798A	Unknown	CUP	0.67	2.5031	true	Other
HMF001909A	Prostate		0.44	3.3102	true	Prostate
HMF002273A	Colon/Rectum		0.33	3.3631	true	Colon/Rectum
HMF001288B	Lung	Non-Small Cell	0.6	1.997	true	Lung
HMF001936A	Kidney	Renal cell	0.68	1.9914	true	Kidney
HMF001804A	Colon/Rectum		0.57	6.3877	true	Colon/Rectum
HMF003071A	Breast	ER-positive/HER2-negative	0.67	2.1385	true	Breast
HMF000499A	Skin	Skin squamous cell carcinoma	0.39	3.8981	true	Skin
HMF002978A	Thyroid		0.44	3.2823	true	Thyroid
HMF002800A	Colon/Rectum		0.52	2.621	true	Colon/Rectum
HMF000175A	Biliary	Gall bladder	0.22	3.2973	true	Biliary
HMF001257A	Esophagus		0.85	2.4147	true	Esophagus
HMF000712A	Bone/Soft tissue	Desmoid	0.91	2.0161	true	Bone/Soft tissue
HMF002787A	Colon/Rectum		0.83	2.6899	true	Colon/Rectum
HMF003080A	Lung	Small Cell	0.95	3.0598	true	Lung
HMF003039A	Stomach		0.66	2.5213	false	Stomach
HMF000091A	Neuroendocrine	NET	0.61	2.0321	true	Neuroendocrine
HMF002621A	Biliary	Cholangiocarcinoma	0.52	2.178	false	Biliary
HMF003576A	Colon/Rectum		0.27	1.8996	true	Colon/Rectum
HMF001350A	Pancreas		0.21	1.8982	true	Pancreas
HMF000196A	Breast	ER-positive/HER2-negative	0.42	1.8938	true	Breast
HMF001024A	Prostate		0.62	2.2365	true	Prostate
HMF001455A	Breast	ER-negative/HER2-positive	0.82	2.6781	true	Breast
HMF001089B	Breast	ER-positive/HER2-negative	0.7	2.0642	true	Breast
HMF001773A	Colon/Rectum		0.7	2.7711	true	Colon/Rectum
HMF003391A	Breast	ER-positive/HER2-negative	0.42	1.9995	true	Breast
HMF002719A	Colon/Rectum		0.34	3.2349	true	Colon/Rectum
HMF000004A	Skin	Melanoma	0.81	3.2133	true	Skin
HMF002340A	Prostate		0.53	3.3121	false	Prostate
HMF001881A	Liver	Hepatocellular	0.52	3.5929	false	Liver
HMF000914B	Breast	ER-positive/HER2-positive	0.68	4.3687	true	Breast
HMF002123A	Kidney	Renal cell	0.85	1.7783	false	Kidney
HMF003751A	Urinary tract	Bladder	0.61	3.1291	true	Urinary tract
HMF003487A	Bone/Soft tissue	Gastrointestinal stromal tumor (GIST)	0.71	1.8278	false	Bone/Soft tissue
HMF003098A	Kidney	Renal cell	0.72	1.923	false	Kidney
HMF002505A	Prostate		0.82	3.0484	true	Prostate
HMF003355A	Lung	Non-Small Cell	0.77	1.5127	true	Lung
HMF001636B	Prostate		0.8	1.9503	true	Prostate
HMF000756A	Colon/Rectum		0.72	1.9282	true	Colon/Rectum
HMF002776A	Colon/Rectum		0.48	3.131	true	Colon/Rectum
HMF000957A	Colon/Rectum		0.54	3.0578	true	Colon/Rectum
HMF002910A	Biliary	Gall bladder	0.68	3.5832	true	Biliary
HMF001205A	Colon/Rectum		0.86	2.9683	true	Colon/Rectum
HMF002740A	Skin	Melanoma	0.67	1.9281	false	Skin
HMF002742A	Bone/Soft tissue	Gastrointestinal stromal tumor (GIST)	0.83	1.9544	true	Bone/Soft tissue
HMF001074A	Esophagus		0.29	2.3552	false	Esophagus
HMF000051A	Pancreas		0.21	2.1296	true	Pancreas
HMF002513A	Head and neck	Salivary Gland	0.22	2.3079	true	Head and neck
HMF002932A	Breast	ER-positive/HER2-positive	0.64	1.8053	true	Breast
HMF000388A	Colon/Rectum		0.34	2.2127	true	Colon/Rectum
HMF002753A	Thyroid		0.54	1.8829	true	Thyroid
HMF002965A	Breast	ER-negative/HER2-positive	0.52	2.6086	true	Breast
HMF001905A	Breast	ER-positive/HER2-negative	0.6	2.2958	true	Breast
HMF001942A	Colon/Rectum		0.73	1.8895	true	Colon/Rectum
HMF000717A	Esophagus		0.41	2.5179	true	Esophagus
HMF003032A	Neuroendocrine	NET: Pancreatic	0.82	2.4635	true	Neuroendocrine
HMF002874A	Neuroendocrine	NET: Small Intestinal	0.75	2.1599	true	Neuroendocrine
HMF002786A	Lung	Non-Small Cell	0.83	3.0351	true	Lung
HMF003388A	Colon/Rectum		0.23	2.2016	true	Colon/Rectum
HMF000818A	Breast	ER-positive/HER2-positive	0.54	3.2414	true	Breast
HMF003597A	Prostate		0.75	1.8637	true	Prostate
HMF000268A	Mesothelioma		0.24	1.8803	true	Mesothelioma
HMF001516A	Breast	ER-positive/HER2-negative	0.61	2.1827	true	Breast
HMF001151A	Urinary tract	Bladder	0.66	2.4547	true	Urinary tract
HMF003726A	Breast	ER-positive/HER2-negative	0.56	3.2604	true	Breast
HMF001789A	Uterus	Cervical	0.85	2.9599	true	Uterus
HMF001060A	Colon/Rectum		0.32	2.5465	true	Colon/Rectum
HMF001566A	Lung	Non-Small Cell	0.25	3.7047	true	Lung
HMF002926A	Bone/Soft tissue	Osteosarcoma (Bone Cancer)	0.61	3.0054	true	Bone/Soft tissue
HMF000656A	Breast	ER-positive/HER2-positive	0.23	3.2987	true	Breast
HMF002467A	Colon/Rectum		0.4	2.3156	false	Colon/Rectum
HMF000360A	Breast	ER-positive/HER2-positive	0.67	3.0373	true	Breast
HMF002014A	Unknown	CUP	0.74	1.9418	true	Other
HMF003434A	Urinary tract	Bladder	0.33	3.2047	true	Urinary tract
HMF001876A	Biliary	Cholangiocarcinoma	0.35	1.9055	true	Biliary
HMF001114A	Skin	Melanoma	0.52	2.1779	true	Skin
HMF000882A	Colon/Rectum		0.44	2.3319	true	Colon/Rectum
HMF000258A	Lung	Small Cell	0.53	1.7031	true	Lung
HMF001938A	Prostate		0.74	2.9159	true	Prostate
HMF000272A	Colon/Rectum		0.65	3.0377	true	Colon/Rectum
HMF002204A	Colon/Rectum		0.55	3.077	true	Colon/Rectum
HMF000273A	Breast	ER-positive/HER2-negative	0.74	3.4403	true	Breast
HMF000058A	Lung	Non-Small Cell	0.21	3.0714	true	Lung
HMF001371A	Colon/Rectum		0.43	2.0029	true	Colon/Rectum
HMF001334A	Breast		0.53	3.9144	true	Breast
HMF000841A	Unknown	Unknown	0.75	1.772	true	Other
HMF003491A	Esophagus		0.34	3.5197	true	Esophagus
HMF002490A	Esophagus		0.71	1.9245	true	Esophagus
HMF002555A	Colon/Rectum		0.86	3.6418	true	Colon/Rectum
HMF002527A	Skin	Melanoma	0.27	3.0228	false	Skin
HMF003753A	Breast	ER-positive/HER2-negative	0.34	3.4087	true	Breast
HMF000729A	Nervous system	Glioblastoma Multiforme	0.94	2.0011	true	Nervous system
HMF001600A	Bone/Soft tissue	Gastrointestinal stromal tumor (GIST)	0.23	1.8181	true	Bone/Soft tissue
HMF002858A	Ovary		0.62	1.9373	true	Ovary
HMF002482A	Uterus	Cervical	0.63	2.4948	true	Uterus
HMF002957A	Colon/Rectum		0.56	3.133	true	Colon/Rectum
HMF002880A	Stomach		0.46	2.6999	true	Stomach
HMF000154B	Unknown	CUP	0.94	3.4592	true	Other
HMF003099A	Breast	ER-positive/HER2-negative	0.62	1.9988	false	Breast
HMF000144A	Breast	ER-negative/HER2-positive	0.78	2.0147	true	Breast
HMF001450B	Prostate		0.64	4.3417	true	Prostate
HMF000663A	Prostate		0.3	3.6541	true	Prostate
HMF002286A	Skin	Melanoma	0.48	2.0496	false	Skin
HMF000012A	Bone/Soft tissue	Myofibroblastic sarcoma	0.46	1.9288	true	Bone/Soft tissue
HMF001934A	Pancreas		0.6	2.7734	true	Pancreas
HMF001930A	Breast	ER-positive/HER2-positive	0.6	1.8567	true	Breast
HMF001959A	Skin	Merkel-cell carcinoma	1	2.024	false	Skin
HMF003335A	Ovary		0.33	2.8994	true	Ovary
HMF001438A	Colon/Rectum		0.21	1.8895	true	Colon/Rectum
HMF003158A	Lymphoid	Non-Hodgkin	0.49	3.6295	true	Lymphoid
HMF002410A	Head and neck	Salivary Gland	0.8	2.0091	true	Head and neck
HMF000200A	Bone/Soft tissue	Sarcoma (Other)	0.6	4.7938	true	Bone/Soft tissue
HMF000351A	Prostate		0.33	3.4716	true	Prostate
HMF003442A	Skin	Melanoma	0.43	2.2373	true	Skin
HMF000064A	Ovary		0.48	2.0689	true	Ovary
HMF001239A	Prostate		0.2	2.7569	true	Prostate
HMF002003A	Breast	ER-positive/HER2-positive	0.28	3.6611	false	Breast
HMF001210A	Colon/Rectum		0.26	1.7419	true	Colon/Rectum
HMF001018A	Lymphoid	Non-Hodgkin	0.24	2.0422	true	Lymphoid
HMF002703A	Colon/Rectum		0.76	2.3146	true	Colon/Rectum
HMF001779A	Breast	ER-positive/HER2-negative	0.64	3.352	true	Breast
HMF001356A	Kidney	Renal cell	0.76	1.8645	true	Kidney
HMF002898A	Stomach		0.22	3.2397	true	Stomach
HMF000706A	Bone/Soft tissue	Gastrointestinal stromal tumor (GIST)	0.64	1.8675	true	Bone/Soft tissue
HMF003561A	Neuroendocrine	NET: Small Intestinal	0.79	2.1547	true	Neuroendocrine
HMF002739A	Colon/Rectum		0.41	4.3375	true	Colon/Rectum
HMF001674A	Colon/Rectum		0.71	1.5237	true	Colon/Rectum
HMF001536A	Breast	Triple negative	0.81	3.1063	true	Breast
HMF000922A	Breast	ER-positive/HER2-negative	0.27	3.3865	true	Breast
HMF003182A	Mesothelioma		0.52	1.9651	true	Mesothelioma
HMF002061A	Head and neck	Salivary Gland	0.72	1.9878	true	Head and neck
HMF001883A	Lung	Non-Small Cell	0.35	3.3669	true	Lung
HMF003214A	Esophagus		0.26	3.0969	true	Esophagus
HMF001871A	Colon/Rectum		0.66	3.7186	true	Colon/Rectum
HMF002698A	Lung	Non-Small Cell	0.59	1.6439	true	Lung
HMF003018A	Ovary		0.22	1.9985	true	Ovary
HMF003521A	Pancreas		0.67	1.6979	true	Pancreas
HMF002498A	Prostate		0.31	1.9684	false	Prostate
HMF003090A	Breast	ER-positive/HER2-negative	0.73	1.8927	true	Breast
HMF003553A	Lung	Non-Small Cell	0.27	1.7862	true	Lung
HMF002469A	Kidney	Renal cell	0.69	1.9929	true	Kidney
HMF001418A	Breast	Triple negative	0.73	5.8547	true	Breast
HMF002090A	Unknown	CUP	0.32	3.1212	true	Other
HMF002465A	Urinary tract	Bladder	0.38	3.2602	true	Urinary tract
HMF002131A	Bone/Soft tissue	Leiomyosarcoma	0.84	2.0058	true	Bone/Soft tissue
HMF001485A	Prostate		0.5	2.0015	false	Prostate
HMF001879A	Skin	Melanoma	0.64	2.3117	true	Skin
HMF000409A	Stomach	Cardiacarcinoma	0.23	2.629	false	Stomach
HMF002402A	Head and neck	Salivary Gland	0.46	3.1123	false	Head and neck
HMF002270A	Breast	ER-positive/HER2-negative	0.61	3.6414	true	Breast
HMF003714A	Skin	Melanoma	0.22	2.0155	true	Skin
HMF001784A	Lung	Non-Small Cell	0.23	3.1888	true	Lung
HMF001185A	Neuroendocrine	NET: Pancreatic	0.79	1.248	false	Neuroendocrine
HMF002781A	Lung	Non-Small Cell	0.44	2.5443	true	Lung
HMF003381A	Head and neck	Lip and Oral Cavity	0.28	2.4777	true	Head and neck
HMF002369A	Colon/Rectum		0.29	2.5107	true	Colon/Rectum
HMF001377A	Bone/Soft tissue	Osteosarcoma (Bone Cancer)	0.73	2.8441	true	Bone/Soft tissue
HMF000539A	Skin	Melanoma	0.72	1.9434	true	Skin
HMF002891A	Neuroendocrine	NET: Small Intestinal	0.6	1.9669	false	Neuroendocrine
HMF002031A	Head and neck	Nasal cavity and paranasal sinuses	0.64	3.2263	true	Head and neck
HMF000771B	Breast	Subtype unknown	0.64	3.4144	true	Breast
HMF003717A	Colon/Rectum		0.6	3.2666	false	Colon/Rectum
HMF000276A	Bone/Soft tissue	Osteosarcoma (Bone Cancer)	0.65	1.6561	true	Bone/Soft tissue
HMF000819A	Urinary tract	Bladder	0.43	3.201	true	Urinary tract
HMF003302A	Ovary		0.22	5.7381	false	Ovary
HMF003175A	Pancreas		0.29	2.9553	true	Pancreas
HMF000810A	Uterus	Cervical	0.54	2.2109	true	Uterus
HMF000347A	Lung	Non-Small Cell	0.55	3.4328	false	Lung
HMF000112B	Colon/Rectum		0.62	3.1625	true	Colon/Rectum
HMF002124A	Skin	Skin squamous cell carcinoma	0.37	3.7348	true	Skin
HMF000715A	Bone/Soft tissue	Gastrointestinal stromal tumor (GIST)	0.66	1.9441	true	Bone/Soft tissue
HMF000365A	Colon/Rectum		0.32	4.0792	true	Colon/Rectum
HMF003620A	Unknown	CUP	0.54	3.4293	true	Other
HMF001101B	Uterus	Cervical	0.61	1.9822	true	Uterus
HMF001498A	Colon/Rectum		0.85	2.6225	true	Colon/Rectum
HMF003671A	Skin	Merkel-cell carcinoma	0.75	1.8485	false	Skin
HMF000244A	Urinary tract	Pyelum	0.22	2.0027	true	Urinary tract
HMF001466A	Breast	ER-positive/HER2-negative	0.68	3.6102	true	Breast
HMF003480A	Bone/Soft tissue	Sarcoma (Other)	1	2.0024	true	Bone/Soft tissue
HMF002130A	Skin	Melanoma	0.55	2.0602	true	Skin
HMF000492A	Breast	ER-positive/HER2-positive	0.69	1.9241	true	Breast
HMF000769A	Breast	ER-negative/HER2-positive	0.7	1.8403	true	Breast
HMF003460A	Breast	ER-positive/HER2-negative	0.69	6.186	true	Breast
HMF000170A	Breast	ER-positive/HER2-negative	0.62	3.1777	true	Breast
HMF000343A	Uterus	Cervical	0.61	3.1082	true	Uterus
HMF000557A	Head and neck	Laryngeal	0.51	2.8217	true	Head and neck
HMF001617A	Ovary		0.26	2.558	true	Ovary
HMF003224A	Lung	Non-Small Cell	0.82	3.2089	true	Lung
HMF000207A	Colon/Rectum		0.77	2.2307	true	Colon/Rectum
HMF002419A	Lung	Non-Small Cell	0.56	2.4708	true	Lung
HMF001874A	Pancreas		0.27	6.3213	true	Pancreas
HMF000225A	Lung	Non-Small Cell	0.26	5.1568	true	Lung
HMF000355A	Colon/Rectum		0.31	2.534	false	Colon/Rectum
HMF003172A	Ovary	Extra ovarial serous carcinoma	0.31	4.7589	true	Ovary
HMF003173A	Esophagus	Esophagus-Gastric junction	0.55	3.3422	true	Esophagus
HMF001473A	Breast	Triple negative	0.68	1.8353	false	Breast
HMF003548A	Uterus	Cervical	0.3	4.2598	false	Uterus
HMF002762A	Unknown	CUP	0.46	2.6192	true	Other
HMF002662A	Lung	Non-Small Cell	0.79	3.2446	false	Lung
HMF003062A	Breast	ER-positive/HER2-negative	0.65	4.0849	true	Breast
HMF003298A	Colon/Rectum		0.83	3.1866	true	Colon/Rectum
HMF002389A	Prostate		0.89	2.4025	false	Prostate
HMF000617A	Lung	Small Cell	0.99	1.7268	true	Lung
HMF003208A	Colon/Rectum		0.46	3.0294	true	Colon/Rectum
HMF002018A	Bone/Soft tissue	Leiomyosarcoma	0.87	3.5333	true	Bone/Soft tissue
HMF002928A	Neuroendocrine	NET	0.24	2.6774	true	Neuroendocrine
HMF002302A	Colon/Rectum		0.84	2.9348	true	Colon/Rectum
HMF000799A	Colon/Rectum		0.33	2.7972	true	Colon/Rectum
HMF001838A	Colon/Rectum		0.38	3.1941	true	Colon/Rectum
HMF002035A	Breast	Triple negative	0.78	2.6501	true	Breast
HMF002970A	Uterus	Endometrial	0.97	1.1356	true	Uterus
HMF000857A	Breast	ER-positive/HER2-negative	0.49	1.9154	true	Breast
HMF002155A	Prostate		0.78	1.9837	true	Prostate
HMF001614A	Breast	ER-positive/HER2-positive	0.58	1.9982	true	Breast
HMF002782A	Colon/Rectum		0.82	3.1536	true	Colon/Rectum
HMF001499A	Colon/Rectum		0.25	2.8949	true	Colon/Rectum
HMF002464B	Breast	ER-positive/HER2-negative	0.73	2.0788	true	Breast
HMF002852B	Breast	ER-positive/HER2-positive	0.5	3.0254	true	Breast
HMF001609A	Esophagus		0.43	3.6308	true	Esophagus
HMF001745A	Breast	Triple negative	0.7	2.924	true	Breast
HMF001856A	Colon/Rectum		0.76	1.9436	true	Colon/Rectum
HMF000963A	Biliary	Cholangiocarcinoma	0.37	3.272	true	Biliary
HMF002773A	Skin	Melanoma	0.6	3.1798	true	Skin
HMF000193A	Breast	ER-positive/HER2-negative	0.62	2.1182	true	Breast
HMF001604A	Colon/Rectum		0.57	2.3627	false	Colon/Rectum
HMF002872A	Bone/Soft tissue	Leiomyosarcoma	0.6	1.756	true	Bone/Soft tissue
HMF003309A	Liver	Hepatocellular	0.61	3.5728	true	Liver
HMF002233A	Breast	ER-positive/HER2-negative	0.29	2.6914	true	Breast
HMF001116A	Neuroendocrine	NET: Small Intestinal	0.46	3.5768	true	Neuroendocrine
HMF002200A	Ovary		0.81	2.9059	true	Ovary
HMF000837A	Neuroendocrine	NEC: Pancreatic	0.43	2.5976	true	Neuroendocrine
HMF002463A	Breast	ER-positive/HER2-negative	0.21	2.8933	true	Breast
HMF000833A	Colon/Rectum		0.35	2.9742	true	Colon/Rectum
HMF000234A	Colon/Rectum		0.7	4.0178	true	Colon/Rectum
HMF003682A	Colon/Rectum		0.65	3.1628	true	Colon/Rectum
HMF002388A	Kidney	Renal cell	0.49	1.7465	true	Kidney
HMF002619A	Colon/Rectum		0.58	3.6216	true	Colon/Rectum
HMF001049A	Colon/Rectum		0.44	3.0417	false	Colon/Rectum
HMF001099A	Colon/Rectum		0.55	2.0439	true	Colon/Rectum
HMF000583A	Breast	ER-negative/HER2-positive	0.45	3.9305	true	Breast
HMF002839A	Ovary		0.23	3.4332	true	Ovary
HMF003702A	Bone/Soft tissue	Gastrointestinal stromal tumor (GIST)	0.86	1.9611	true	Bone/Soft tissue
HMF002831A	Breast	ER-positive/HER2-negative	0.48	2.9498	true	Breast
HMF001409A	Neuroendocrine	NET: Small Intestinal	0.45	2.1173	true	Neuroendocrine
HMF001082A	Bone/Soft tissue	Gastrointestinal stromal tumor (GIST)	0.78	3.151	true	Bone/Soft tissue
HMF001585A	Breast	Subtype unknown	0.64	3.6055	true	Breast
HMF001535A	Breast	ER-positive/HER2-positive	0.53	2.716	true	Breast
HMF003804A	Breast	ER-positive/HER2-negative	0.54	2.1601	true	Breast
HMF001957A	Small intestine	Duodenum	0.75	3.1371	true	Other
HMF002440A	Biliary	Cholangiocarcinoma	0.41	3.1899	true	Biliary
HMF002386A	Breast	Triple negative	0.41	4.5076	true	Breast
HMF001378B	Prostate		0.58	3.6177	true	Prostate
HMF000416A	Bone/Soft tissue	Sarcoma (Other)	0.83	2.0305	true	Bone/Soft tissue
HMF001940A	Breast	ER-positive/HER2-negative	0.44	2.5773	true	Breast
HMF000650A	Unknown	CUP	0.56	3.1895	true	Other
HMF003507A	Breast	ER-positive/HER2-negative	0.3	2.0105	true	Breast
HMF001783A	Colon/Rectum		0.64	2.1754	true	Colon/Rectum
HMF001869A	Colon/Rectum		0.71	3.0709	true	Colon/Rectum
HMF000138A	Head and neck	Tonsil	0.76	1.9889	true	Head and neck
HMF000348A	Colon/Rectum		0.49	5.4223	true	Colon/Rectum
HMF000647A	Bone/Soft tissue	Gastrointestinal stromal tumor (GIST)	0.96	1.9563	true	Bone/Soft tissue
HMF003446A	Breast	ER-negative/HER2-positive	0.53	2.7573	true	Breast
HMF001264A	Biliary	Gall bladder	0.62	2.9118	true	Biliary
HMF003206A	Breast	ER-positive/HER2-negative	0.76	2.0699	true	Breast
HMF003387A	Colon/Rectum		0.58	1.9691	true	Colon/Rectum
HMF001019A	Breast	ER-positive/HER2-negative	0.59	2.1538	true	Breast
HMF001817A	Prostate		0.46	3.7604	false	Prostate
HMF001984A	Esophagus		0.73	3.184	true	Esophagus
HMF003425A	Liver	Hepatocellular	0.29	2.4155	true	Liver
HMF001075A	Skin	Melanoma	0.77	1.8712	false	Skin
HMF000364A	Colon/Rectum		0.47	2.9837	true	Colon/Rectum
HMF001242A	Colon/Rectum		0.56	2.033	true	Colon/Rectum
HMF002296A	Esophagus		0.6	2.9643	false	Esophagus
HMF000472B	Head and neck	Nasal cavity and paranasal sinuses	0.78	1.9822	false	Head and neck
HMF002918A	Liver	Hepatocellular	0.69	2.2663	false	Liver
HMF000173A	Skin	Melanoma	0.37	3.6593	true	Skin
HMF001142A	Colon/Rectum		0.44	3.5732	true	Colon/Rectum
HMF002364A	Breast	Triple negative	0.36	3.7074	true	Breast
HMF000040A	Head and neck	Lip and Oral Cavity	0.55	2.0422	true	Head and neck
HMF003272A	Kidney	Renal cell	0.22	4.1764	true	Kidney
HMF000847A	Prostate		0.78	1.9532	false	Prostate
HMF000905A	Uterus	Cervical	0.73	3.3893	false	Uterus
HMF003312A	Lung	Small Cell	0.98	1.9106	true	Lung
HMF000645A	Pancreas		0.67	1.9743	true	Pancreas
HMF002716A	Colon/Rectum		0.33	2.7636	true	Colon/Rectum
HMF002547A	Prostate		0.69	1.7657	true	Prostate
HMF001277A	Colon/Rectum		0.63	1.9917	true	Colon/Rectum
HMF001073A	Mesothelioma		0.39	3.7926	false	Mesothelioma
HMF001527A	Esophagus		0.75	2.8115	true	Esophagus
HMF001722A	Kidney	Renal cell	0.49	2.1951	true	Kidney
HMF000855A	Skin	Melanoma	0.42	3.4277	true	Skin
HMF000870A	Colon/Rectum		0.52	3.1442	true	Colon/Rectum
HMF001501A	Colon/Rectum		0.72	5.0415	false	Colon/Rectum
HMF001367A	Skin	Melanoma	0.71	3.0305	false	Skin
HMF000959A	Breast	ER-positive/HER2-negative	0.72	5.6689	false	Breast
HMF002358A	Breast	ER-positive/HER2-negative	0.55	2.1009	false	Breast
HMF001808A	Stomach		0.43	2.4125	true	Stomach
HMF001543A	Prostate		0.82	1.9368	false	Prostate
HMF000316A	Head and neck	Hypopharyngeal	0.48	3.3219	true	Head and neck
HMF002733A	Skin	Melanoma	0.67	3.9865	true	Skin
HMF002501A	Breast	Subtype unknown	0.61	3.878	true	Breast
HMF000955A	Unknown	CUP	0.43	1.9879	true	Other
HMF002460A	Colon/Rectum		0.65	2.8492	true	Colon/Rectum
HMF001329A	Esophagus		0.4	3.5424	false	Esophagus
HMF002675A	Liver	Hepatocellular	0.4	4.0425	true	Liver
HMF001692A	Urinary tract	Bladder	0.8	2.4285	true	Urinary tract
HMF000187A	Lung	Non-Small Cell	0.72	2.45	false	Lung
HMF002520B	Ovary		0.5	1.9985	true	Ovary
HMF000208A	Lung	Non-Small Cell	0.34	2.9938	true	Lung
HMF002726A	Bone/Soft tissue	Osteosarcoma (Bone Cancer)	0.76	3.1402	true	Bone/Soft tissue
HMF002065A	Prostate		0.69	1.7235	true	Prostate
HMF001831A	Esophagus		0.43	3.2439	true	Esophagus
HMF000060A	Urinary tract	Bladder	0.28	3.7726	true	Urinary tract
HMF003296A	Breast	Subtype unknown	0.47	3.4172	true	Breast
HMF003609A	Lung	Non-Small Cell	0.57	2.5701	true	Lung
HMF002376A	Lung	Small Cell	0.84	1.9968	true	Lung
HMF003792A	Breast	ER-positive/HER2-negative	0.61	1.9058	true	Breast
HMF001591A	Kidney	Renal cell	0.52	1.9236	true	Kidney
HMF000529A	Breast	ER-positive/HER2-negative	0.39	2.8281	true	Breast
HMF002526A	Breast	ER-positive/HER2-negative	0.56	2.0679	true	Breast
HMF001476A	Prostate		0.53	2.2675	true	Prostate
HMF001090A	Neuroendocrine	NET: Pancreatic	0.94	2.0688	true	Neuroendocrine
HMF000911A	Lung	Small Cell	0.81	1.7122	true	Lung
HMF003017A	Bone/Soft tissue	Gastrointestinal stromal tumor (GIST)	0.59	2.8477	true	Bone/Soft tissue
HMF002591B	Skin	Melanoma	0.61	2.01	true	Skin
HMF001362B	Bone/Soft tissue	Carcinosarcoma (Uterus)	0.39	2.7642	true	Bone/Soft tissue
HMF001186A	Prostate		0.33	1.9312	true	Prostate
HMF003479A	Breast	ER-positive/HER2-negative	0.66	2.7645	true	Breast
HMF001320A	Esophagus		0.48	4.8368	true	Esophagus
HMF002421A	Prostate		0.84	2.0844	true	Prostate
HMF003161A	Prostate		0.35	2.1943	false	Prostate
HMF000249A	Prostate		0.59	3.5414	true	Prostate
HMF000540A	Lung	Non-Small Cell	0.49	1.9511	true	Lung
HMF001047A	Prostate		0.66	3.4595	true	Prostate
HMF002892A	Kidney	Renal cell	0.39	1.9328	false	Kidney
HMF000387A	Nervous system	Glioblastoma Multiforme	0.91	2.0393	true	Nervous system
HMF002101A	Skin	Melanoma	0.74	2.0675	true	Skin
HMF000057A	Ovary	Tuba	0.48	2.7569	false	Ovary
HMF003443A	Breast	ER-positive/HER2-negative	0.28	3.436	true	Breast
HMF003109A	Skin	Melanoma	0.39	5.3364	true	Skin
HMF003181A	Breast	Triple negative	0.39	1.9935	true	Breast
HMF002507A	Biliary	Cholangiocarcinoma	0.8	1.741	true	Biliary
HMF000901A	Breast	ER-positive/HER2-negative	0.41	2.8466	true	Breast
HMF003396A	Thyroid		0.94	1.8131	true	Thyroid
HMF002889A	Urinary tract	Other	0.33	3.1484	true	Urinary tract
HMF000501A	Prostate		0.49	1.9852	true	Prostate
HMF003785A	Lung	Non-Small Cell	0.4	3.0553	true	Lung
HMF000573A	Uterus	Probably Endometrium	0.4	3.6292	true	Uterus
HMF003768A	Pancreas		0.37	2.0024	true	Pancreas
HMF000129A	Urinary tract	Pyelum	0.29	4.5625	true	Urinary tract
HMF000803A	Prostate		0.69	3.2036	true	Prostate
HMF002633A	Bone/Soft tissue	Leiomyosarcoma	0.84	1.9374	true	Bone/Soft tissue
HMF001969A	Breast	ER-positive/HER2-negative	0.35	3.3875	true	Breast
HMF003052A	Neuroendocrine	NET: Small Intestinal	0.7	1.9927	true	Neuroendocrine
HMF002864A	Colon/Rectum		0.79	2.1222	true	Colon/Rectum
HMF003040A	Uterus	Cervical	0.94	1.8613	true	Uterus
HMF001040A	Biliary	Cholangiocarcinoma	0.37	1.9798	true	Biliary
HMF002279A	Prostate		0.43	6.3156	true	Prostate
HMF000632A	Breast	ER-positive/HER2-negative	0.82	2.2508	true	Breast
HMF000109A	Skin	Melanoma	0.43	3.0999	true	Skin
HMF002083A	Bone/Soft tissue	Ewing sarcoma	0.85	3.4587	true	Bone/Soft tissue
HMF001084A	Breast	ER-positive/HER2-positive	0.43	3.8008	true	Breast
HMF000968A	Breast	ER-positive/HER2-negative	0.72	1.9742	true	Breast
HMF001302A	Colon/Rectum		0.2	2.2185	false	Colon/Rectum
HMF001797A	Kidney	Renal cell	0.42	3.6202	true	Kidney
HMF000713A	Breast	ER-positive/HER2-negative	0.58	3.4458	true	Breast
HMF001730A	Breast	ER-positive/HER2-negative	0.95	2.1163	false	Breast
HMF002502A	Colon/Rectum		0.9	3.1106	true	Colon/Rectum
HMF000600A	Lung	Non-Small Cell	0.47	4.2883	true	Lung
HMF001647A	Bone/Soft tissue	Inflammatory myofibroblastic sarcoma	0.4	3.2075	true	Bone/Soft tissue
HMF001964A	Neuroendocrine	NET: Small Intestinal	0.73	1.898	true	Neuroendocrine
HMF000894A	Bone/Soft tissue	Gastrointestinal stromal tumor (GIST)	0.96	1.1871	true	Bone/Soft tissue
HMF002709A	Biliary	Cholangiocarcinoma	0.27	1.7061	false	Biliary
HMF003166A	Kidney	Renal cell	0.36	4.7049	true	Kidney
HMF000642A	Colon/Rectum		0.33	2.0636	true	Colon/Rectum
HMF000195A	Breast	ER-positive/HER2-negative	0.58	2.0122	true	Breast
HMF002228A	Lung	Small Cell	0.88	1.9377	false	Lung
HMF003045A	Pancreas		0.37	1.8279	true	Pancreas
HMF002818B	Esophagus		0.75	2.6917	true	Esophagus
HMF001244A	Breast	ER-positive/HER2-negative	0.27	3.4915	true	Breast
HMF000652A	Prostate		0.53	5.3674	true	Prostate
HMF003244A	Prostate		0.91	3.8167	true	Prostate
HMF003551A	Prostate		0.74	1.9381	true	Prostate
HMF001906A	Ovary		0.61	2.9861	true	Ovary
HMF003530A	Pancreas		0.36	3.9484	true	Pancreas
HMF001231A	Pancreas		0.4	2.6608	true	Pancreas
HMF002984A	Unknown	CUP	0.58	3.1549	true	Other
HMF000328A	Uterus	Cervical	0.63	2.2412	true	Uterus
HMF001000A	Neuroendocrine	NEC	0.85	1.9756	true	Neuroendocrine
HMF000146A	Esophagus		0.5	1.7973	true	Esophagus
HMF003304A	Biliary	Gall bladder	0.67	3.432	false	Biliary
HMF000313A	Skin	Melanoma	0.35	2.0976	true	Skin
HMF003582A	Prostate		0.66	1.9608	false	Prostate
HMF001341A	Breast	ER-positive/HER2-positive	0.75	2.7941	true	Breast
HMF003736A	Lung	Small Cell	0.77	3.635	true	Lung
HMF002173A	Ovary		0.67	1.8183	true	Ovary
HMF000595A	Colon/Rectum		0.46	3.222	false	Colon/Rectum
HMF003315A	Breast	ER-positive/HER2-negative	0.4	4.4237	false	Breast
HMF001794A	Breast	ER-positive/HER2-negative	0.86	2.8115	true	Breast
HMF000023A	Colon/Rectum		0.52	3.1798	true	Colon/Rectum
HMF001624A	Nervous system	Glioblastoma Multiforme	0.53	3.8871	true	Nervous system
HMF003055A	Breast	ER-positive/HER2-positive	0.5	3.0529	true	Breast
HMF003681A	Esophagus		0.78	2.5067	true	Esophagus
HMF000352A	Urinary tract	Other	0.57	1.7648	true	Urinary tract
HMF001733A	Mesothelioma		0.28	3.2289	true	Mesothelioma
HMF003198A	Uterus	Endometrial	0.86	2.1975	true	Uterus
HMF001805A	Prostate		0.46	3.0268	true	Prostate
HMF003495A	Skin	Melanoma	0.48	3.1438	true	Skin
HMF001068A	Bone/Soft tissue	Gastrointestinal stromal tumor (GIST)	0.96	1.7962	true	Bone/Soft tissue
HMF001742A	Lung	Small Cell	0.32	3.1114	true	Lung
HMF002631A	Lung	Non-Small Cell	0.38	2.5737	false	Lung
HMF001540A	Breast	ER-positive/HER2-negative	0.73	2.5702	false	Breast
HMF002059A	Colon/Rectum		0.78	2.1643	true	Colon/Rectum
HMF001532A	Esophagus		0.38	1.8683	false	Esophagus
HMF000742A	Colon/Rectum		0.41	1.7484	true	Colon/Rectum
HMF001506A	Prostate		0.81	1.9391	true	Prostate
HMF000794A	Lung	Small Cell	0.76	1.919	false	Lung
HMF003634A	Colon/Rectum		0.85	3.1154	true	Colon/Rectum
HMF003511A	Breast	ER-positive/HER2-negative	0.22	2.7955	false	Breast
HMF002613A	Urinary tract	Pyelum	0.53	3.7323	true	Urinary tract
HMF003105A	Breast	ER-positive/HER2-negative	0.79	2.078	false	Breast
HMF001479A	Biliary	Cholangiocarcinoma	0.22	1.7297	false	Biliary
HMF003336A	Lung	Non-Small Cell	0.6	1.9491	true	Lung
HMF001975A	Esophagus		0.76	3.2471	false	Esophagus
HMF003031A	Ovary		0.83	4.3049	false	Ovary
HMF001870A	Kidney	Renal cell	0.41	1.7978	false	Kidney
HMF003193A	Pancreas		0.25	1.9806	true	Pancreas
HMF001787A	Nervous system	Glioblastoma Multiforme	0.44	1.9331	false	Nervous system
HMF003303A	Breast	ER-positive/HER2-positive	0.85	1.9286	true	Breast
HMF001033A	Breast	Triple negative	0.53	2.5969	false	Breast
HMF003573A	Breast	ER-negative/HER2-positive	0.61	2.8738	true	Breast
HMF001020A	Nervous system	Glioblastoma Multiforme	0.8	2.1193	false	Nervous system
HMF003256A	Esophagus		0.55	3.0745	false	Esophagus
HMF000339A	Biliary	Cholangiocarcinoma	0.39	1.8948	false	Biliary
HMF000353A	Mesothelioma		0.78	1.7749	true	Mesothelioma
HMF001573A	Small intestine	Mixed NET/non-NET	0.45	2.718	false	Other
HMF003151A	Colon/Rectum		0.59	2.9198	true	Colon/Rectum
HMF001004A	Unknown	CUP	0.92	2.7259	false	Other
HMF002365A	Neuroendocrine	NET: Small Intestinal	0.97	1.9543	false	Neuroendocrine
HMF002620A	Colon/Rectum		0.26	2.9543	false	Colon/Rectum
HMF000511A	Ovary		0.57	1.7483	false	Ovary
HMF001661A	Lung	Small Cell	0.99	2.0321	false	Lung
HMF000924A	Esophagus		0.3	3.9793	true	Esophagus
HMF002981A	Pancreas		0.25	1.793	true	Pancreas
HMF002942A	Anus		0.72	2.5043	true	Other
HMF000079A	Prostate		0.56	3.9754	false	Prostate
HMF000026A	Lung	Non-Small Cell	0.61	3.0372	true	Lung
HMF000977A	Bone/Soft tissue	Uterine sarcoma	0.72	3.2042	true	Bone/Soft tissue
HMF003552A	Lung	Non-Small Cell	0.3	3.5722	false	Lung
HMF001374A	Esophagus		0.53	2.8667	false	Esophagus
HMF003718A	Skin	Melanoma	0.33	3.2436	true	Skin
HMF001677A	Esophagus		0.58	3.6826	false	Esophagus
HMF000791A	Lung	Non-Small Cell	0.26	4.6173	true	Lung
HMF002266A	Nervous system	Glioblastoma Multiforme	0.36	4.775	false	Nervous system
HMF001444A	Colon/Rectum		0.65	2.7559	true	Colon/Rectum
HMF002728A	Urinary tract	Other	0.31	1.9345	true	Urinary tract
HMF002163B	Urinary tract	Bladder	0.38	1.9636	true	Urinary tract
HMF003120A	Bone/Soft tissue	Sarcoma (Other)	0.71	2.5456	false	Bone/Soft tissue
HMF002470A	Breast	ER-positive/HER2-negative	0.75	2.966	true	Breast
HMF002423A	Lung	Non-Small Cell	0.44	2.2556	true	Lung
HMF000649A	Nervous system	Glioblastoma Multiforme	0.89	1.9443	true	Nervous system
HMF000185A	Bone/Soft tissue	Liposarcoma	0.57	1.961	false	Bone/Soft tissue
HMF001756A	Colon/Rectum		0.53	4.8837	true	Colon/Rectum
HMF000596A	Colon/Rectum		0.48	2.9542	true	Colon/Rectum
HMF001822B	Skin	Melanoma	0.44	3.8626	true	Skin
HMF002107A	Colon/Rectum		0.65	3.1435	true	Colon/Rectum
HMF002458A	Skin	Melanoma	0.45	2.013	true	Skin
HMF002016A	Ovary		0.52	1.8548	false	Ovary
HMF001586A	Lung	Non-Small Cell	0.32	3.3925	false	Lung
HMF003515A	Colon/Rectum		0.84	2.0186	false	Colon/Rectum
HMF001393A	Lung	Non-Small Cell	0.27	2.0157	false	Lung
HMF001125A	Breast	ER-positive/HER2-negative	0.26	3.3289	false	Breast
HMF003672A	Liver	Hepatocellular	0.74	2.26	false	Liver
HMF002908A	Esophagus		0.83	2.2317	false	Esophagus
HMF002806A	Unknown	Tractus Genitalis	0.53	4.5381	true	Other
HMF003729A	Colon/Rectum		0.21	3.4015	true	Colon/Rectum
HMF000983A	Prostate		0.88	2.4331	true	Prostate
HMF002611A	Breast	Triple negative	0.26	1.7727	false	Breast
HMF002347A	Neuroendocrine	NET: Pancreatic	0.22	2.5791	false	Neuroendocrine
HMF001605B	Skin	Melanoma	0.47	2.0094	true	Skin
HMF001486A	Colon/Rectum		0.43	2.6271	false	Colon/Rectum
HMF002949A	Colon/Rectum		0.52	3.5368	true	Colon/Rectum
HMF003737A	Mesothelioma		0.2	4.683	true	Mesothelioma
HMF000786A	Lung	Non-Small Cell	0.52	1.6094	false	Lung
HMF000614A	Colon/Rectum		0.59	4.1323	false	Colon/Rectum
HMF001306A	Neuroendocrine	NET: Small Intestinal	0.63	2.217	false	Neuroendocrine
HMF000490A	Head and neck	Salivary Gland	0.47	1.7364	false	Head and neck
HMF003623A	Neuroendocrine	NET: Small Intestinal	0.9	1.8735	false	Neuroendocrine
HMF001841A	Breast	Triple negative	0.67	1.8555	false	Breast
HMF000694A	Small intestine	Duodenum	0.58	2.0566	true	Other
HMF002045A	Colon/Rectum		0.68	1.815	true	Colon/Rectum
HMF000733A	Breast	ER-positive/HER2-negative	0.23	4.8803	false	Breast
HMF000401A	Colon/Rectum		0.28	3.1868	true	Colon/Rectum
HMF000693A	Breast		0.63	2.4136	true	Breast
HMF001839A	Prostate		0.66	2.1313	false	Prostate
HMF000936A	Unknown	CUP	0.3	3.2027	false	Other
HMF002756A	Breast	ER-positive/HER2-negative	0.58	2.029	false	Breast
HMF003496A	Ovary		0.39	3.0098	false	Ovary
HMF002223A	Colon/Rectum		0.47	2.7342	false	Colon/Rectum
HMF001354A	Biliary	Cholangiocarcinoma	0.55	2.73	false	Biliary
HMF001218A	Skin	Melanoma	0.77	1.9505	false	Skin
HMF001300A	Esophagus		0.43	3.6227	false	Esophagus
HMF003741A	Kidney	Renal cell	0.24	1.9155	false	Kidney
HMF000972A	Mesothelioma		0.66	1.7131	false	Mesothelioma
HMF001619A	Breast	Triple negative	0.84	1.5946	false	Breast
HMF002769A	Colon/Rectum		0.69	3.3179	true	Colon/Rectum
HMF000822A	Prostate		0.71	3.0837	true	Prostate
HMF001985A	Prostate		0.43	3.3457	true	Prostate
HMF002594A	Urinary tract	Bladder	0.48	3.3588	true	Urinary tract
HMF002622A	Skin	Melanoma	0.79	2.5674	true	Skin
HMF003492A	Colon/Rectum		0.71	3.4838	true	Colon/Rectum
HMF000147A	Vulva		0.27	3.8353	false	Other
HMF000227A	Urinary tract	Bladder	0.34	6.1263	true	Urinary tract
HMF002640A	Pancreas		0.35	1.9373	true	Pancreas
HMF003102A	Breast	ER-positive/HER2-negative	0.34	2.058	false	Breast
HMF002565A	Kidney	Renal cell	0.43	1.8063	false	Kidney
HMF002793A	Biliary	Ampulla of Vater or distal choledochus	0.42	3.5861	false	Biliary
HMF002897A	Colon/Rectum		0.75	3.0034	true	Colon/Rectum
HMF000800A	Unknown	CUP	0.88	1.7438	false	Other
HMF002935A	Breast	ER-positive/HER2-negative	0.33	3.4803	true	Breast
HMF001283A	Urinary tract	Bladder	0.82	2.2153	true	Urinary tract
HMF003476A	Mesothelioma		0.72	1.8822	false	Mesothelioma
HMF003436A	Nervous system	Glioblastoma Multiforme	0.86	2.0053	false	Nervous system
HMF000789A	Lung	Non-Small Cell	0.59	2.6001	true	Lung
HMF003026A	Nervous system	Glioblastoma Multiforme	0.76	1.9542	true	Nervous system
HMF003468A	Colon/Rectum		0.44	2.1418	true	Colon/Rectum
HMF002525A	Lung	Non-Small Cell	0.24	3.4551	true	Lung
HMF001076A	Breast	ER-positive/HER2-negative	0.45	2.6497	false	Breast
HMF003485A	Bone/Soft tissue	Gastrointestinal stromal tumor (GIST)	0.96	1.8713	false	Bone/Soft tissue
HMF003349A	Colon/Rectum		0.51	4.0291	true	Colon/Rectum
HMF002008A	Pancreas		0.49	1.8971	true	Pancreas
HMF001167A	Nervous system	Glioblastoma Multiforme	0.82	2.3832	false	Nervous system
HMF003783A	Breast	ER-positive/HER2-negative	0.87	1.9758	false	Breast
HMF001701A	Nervous system	Glioblastoma Multiforme	0.3	1.8856	false	Nervous system
HMF000564A	Skin	Melanoma	0.6	2.2374	false	Skin
HMF000203B	Lung	Non-Small Cell	0.6	4.4682	false	Lung
HMF003332A	Uterus	Endometrial	0.72	2.5779	false	Uterus
HMF000488A	Pancreas		0.29	3.3069	true	Pancreas
HMF000329A	Nervous system	Glioblastoma Multiforme	0.94	2.0784	false	Nervous system
HMF002679A	Colon/Rectum		0.59	3.1453	true	Colon/Rectum
HMF001119A	Head and neck	Salivary Gland	0.52	4.8712	false	Head and neck
HMF001951A	Colon/Rectum		0.44	3.6232	true	Colon/Rectum
HMF001715A	Bone/Soft tissue	Sarcoma (Other)	0.63	1.9668	false	Bone/Soft tissue
HMF003369A	Colon/Rectum		0.46	2.8273	true	Colon/Rectum
HMF001135A	Stomach		0.48	1.9121	false	Stomach
HMF000705A	Prostate		0.38	3.8638	false	Prostate
HMF002694A	Colon/Rectum		0.85	1.8429	false	Colon/Rectum
HMF000287A	Colon/Rectum		0.22	3.2266	true	Colon/Rectum
HMF003165A	Thyroid		0.79	3.3406	false	Thyroid
HMF001911A	Stomach		0.69	1.1144	false	Stomach
HMF002947A	Biliary	Cholangiocarcinoma	0.38	6.0111	false	Biliary
HMF002654A	Ovary	Serous carcinoma	0.67	3.0985	false	Ovary
HMF001802A	Breast	ER-negative/HER2-positive	0.26	3.6134	false	Breast
HMF000178A	Lung	Non-Small Cell	0.27	2.6434	false	Lung
HMF000835B	Lung	Small Cell	0.98	1.876	false	Lung
HMF000201A	Ovary		0.95	2.041	false	Ovary
HMF001133A	Prostate		0.28	2.1137	true	Prostate
HMF002214A	Unknown	Possibly Head and neck	0.73	1.838	true	Other
HMF000096A	Colon/Rectum		0.59	2.0962	true	Colon/Rectum
HMF002959A	Lung	Small Cell	0.92	5.8952	false	Lung
HMF002244A	Breast	ER-positive/HER2-negative	0.67	1.5847	false	Breast
HMF001428A	Breast	ER-positive/HER2-negative	0.61	2.0202	false	Breast
HMF000238A	Prostate		0.93	1.863	true	Prostate
HMF003621A	Kidney	Renal cell	0.27	2.8383	false	Kidney
HMF001758A	Prostate		0.48	4.0494	true	Prostate
HMF001175A	Lung	Non-Small Cell	0.26	1.7201	true	Lung
HMF001419A	Lung	Non-Small Cell	0.21	2.0038	false	Lung
HMF003135A	Stomach		0.41	2.8645	false	Stomach
HMF001301A	Colon/Rectum		0.66	2.1707	true	Colon/Rectum
HMF000143A	Breast	ER-positive/HER2-negative	0.76	1.5648	false	Breast
HMF002811A	Colon/Rectum		0.68	2.38	true	Colon/Rectum
HMF000269B	Unknown	Unknown	0.79	1.9742	false	Other
HMF002772A	Esophagus		0.38	3.7347	false	Esophagus
HMF002615A	Breast	ER-positive/HER2-negative	0.59	2.9373	false	Breast
HMF003168A	Breast	ER-positive/HER2-negative	0.73	3.7212	false	Breast
HMF000542A	Pancreas		0.52	1.8681	true	Pancreas
HMF000120A	Pancreas		0.41	1.8296	true	Pancreas
HMF000448A	Lung	Non-Small Cell	0.68	2.5776	true	Lung
HMF000527A	Colon/Rectum		0.73	1.7633	true	Colon/Rectum
HMF000293A	Lung	Non-Small Cell	0.77	3.4099	false	Lung
HMF003628A	Prostate		0.89	3.4933	true	Prostate
HMF002301A	Colon/Rectum		0.54	2.9454	true	Colon/Rectum
HMF002034A	Bone/Soft tissue	Gastrointestinal stromal tumor (GIST)	0.87	2.0696	false	Bone/Soft tissue
HMF001767A	Colon/Rectum		0.53	1.9232	false	Colon/Rectum
HMF003195A	Colon/Rectum		0.77	2.8327	true	Colon/Rectum
HMF002219A	Skin	Melanoma	0.36	3.9568	true	Skin
HMF000648A	Neuroendocrine	NET: Rectal	0.4	1.8416	false	Neuroendocrine
HMF003725A	Colon/Rectum		0.46	3.3575	true	Colon/Rectum
HMF002230A	Bone/Soft tissue	Ewing sarcoma	0.99	2.197	false	Bone/Soft tissue
HMF000570A	Nervous system	Glioblastoma Multiforme	0.61	2.0757	false	Nervous system
HMF001847A	Esophagus		0.53	3.177	false	Esophagus
HMF000485A	Skin	Skin squamous cell carcinoma	0.31	3.3171	false	Skin
HMF001914A	Skin	Melanoma	0.4	1.6417	true	Skin
HMF002430A	Stomach		0.23	3.2782	false	Stomach
HMF000962A	Breast	ER-positive/HER2-negative	0.56	2.0242	false	Breast
HMF001583A	Colon/Rectum		0.47	2.6684	true	Colon/Rectum
HMF001999B	Bone/Soft tissue	Osteosarcoma (Bone Cancer)	0.59	2.8607	false	Bone/Soft tissue
HMF003676A	Breast	ER-positive/HER2-negative	0.71	2.1252	false	Breast
HMF002563A	Kidney	Renal cell	0.35	3.8151	false	Kidney
HMF002577A	Biliary	Cholangiocarcinoma	0.68	1.601	true	Biliary
HMF001203A	Kidney		0.62	1.6987	false	Kidney
HMF003122A	Bone/Soft tissue	Leiomyosarcoma	0.92	1.9688	false	Bone/Soft tissue
HMF001139A	Biliary	Cholangiocarcinoma	0.2	3.7786	false	Biliary
HMF003320A	Prostate		0.83	2.094	false	Prostate
HMF001851A	Breast	Triple negative	0.41	2.9916	false	Breast
HMF000171A	Breast	ER-positive/HER2-negative	0.41	3.4055	false	Breast
HMF000984B	Breast	ER-positive/HER2-negative	0.79	1.8049	false	Breast
HMF002480A	Colon/Rectum		0.55	2.2217	false	Colon/Rectum
HMF003003A	Breast	ER-positive/HER2-negative	0.75	2.0577	false	Breast
HMF001028A	Small intestine	Duodenum	0.87	5.2746	false	Other
HMF002177A	Prostate		0.93	1.9932	true	Prostate
HMF000676A	Ovary		0.21	2.9354	false	Ovary
HMF000378A	Urinary tract	Other	0.32	3.44	true	Urinary tract
HMF002522A	Bone/Soft tissue	Leiomyosarcoma	0.92	5.7883	false	Bone/Soft tissue
HMF003575A	Urinary tract	Urethra	0.66	2.1069	true	Urinary tract
HMF003375A	Pancreas		0.32	1.8288	false	Pancreas
HMF000121A	Prostate		0.64	2.898	false	Prostate
HMF000736A	Neuroendocrine	NET: Lung	0.74	2.0391	false	Neuroendocrine
HMF003366A	Liver	Hepatocellular	0.77	2.2213	false	Liver
HMF001648A	Lung	Non-Small Cell	0.63	4.0338	false	Lung
HMF003709A	Uterus	Cervical	0.21	3.2964	false	Uterus
HMF000578A	Neuroendocrine	NET: Small Intestinal	0.49	1.9659	false	Neuroendocrine
HMF001711A	Breast	ER-positive/HER2-negative	0.27	3.324	false	Breast
HMF001754A	Neuroendocrine	NET: Small Intestinal	0.5	1.9888	false	Neuroendocrine
HMF002081A	Breast	ER-positive/HER2-negative	0.76	2.0968	false	Breast
HMF001406A	Esophagus		0.52	1.79	false	Esophagus
HMF001922A	Colon/Rectum		0.81	1.9474	true	Colon/Rectum
HMF002712A	Prostate		0.79	3.9644	true	Prostate
HMF001271A	Breast	ER-positive/HER2-negative	0.52	1.9278	false	Breast
HMF002354A	Neuroendocrine	NET: Pancreatic	0.31	1.5065	false	Neuroendocrine
HMF002424A	Breast	ER-positive/HER2-negative	0.86	1.6347	false	Breast
HMF000323A	Breast		0.56	5.3128	true	Breast
HMF003293A	Thyroid		0.92	1.982	false	Thyroid
HMF001832A	Colon/Rectum		0.75	4.2059	true	Colon/Rectum
HMF000336A	Skin	Melanoma	0.57	4.1711	true	Skin
HMF002792A	Lung	Small Cell	0.87	1.3945	false	Lung
HMF000491A	Lung	Non-Small Cell	0.43	2.9753	true	Lung
HMF002255A	Colon/Rectum		0.42	2.9368	false	Colon/Rectum
HMF001900A	Breast	Triple negative	0.27	3.8263	false	Breast
HMF002202A	Skin	Melanoma	0.33	3.1762	false	Skin
HMF001660A	Kidney	Renal cell	0.39	3.5938	false	Kidney
HMF003119A	Kidney	Renal cell	0.2	1.9796	false	Kidney
HMF000572A	Colon/Rectum		0.89	1.7422	true	Colon/Rectum
HMF000828A	Breast	ER-positive/HER2-negative	0.22	3.5269	false	Breast
HMF000933A	Lung	Non-Small Cell	0.45	2.4552	true	Lung
HMF002275A	Biliary	Cholangiocarcinoma	0.33	1.9252	false	Biliary
HMF000105A	Unknown	CUP	0.8	1.5595	false	Other
HMF000306A	Colon/Rectum		0.84	2.2022	true	Colon/Rectum
HMF002051A	Unknown	Adenocarcinoma of gall bladder; pancreatic or biliary tract	0.23	3.5554	false	Other
HMF001092B	Breast	ER-negative/HER2-positive	0.82	2.8568	false	Breast
HMF002292A	Colon/Rectum		0.39	2.8662	true	Colon/Rectum
HMF000913A	Nervous system	Glioblastoma Multiforme	0.62	1.9919	false	Nervous system
HMF003658A	Prostate		0.6	1.9573	true	Prostate
HMF002865A	Colon/Rectum		0.78	3.7559	true	Colon/Rectum
HMF000038A	Esophagus		0.62	4.3847	false	Esophagus
HMF000473A	Stomach		0.37	2.8972	false	Stomach
HMF003688A	Ovary		0.7	1.6531	false	Ovary
HMF001111A	Prostate		0.65	1.8761	true	Prostate
HMF002218A	Skin	Melanoma	0.48	3.0903	true	Skin
HMF002707A	Skin	Melanoma	0.9	1.9994	true	Skin
HMF000722A	Esophagus		0.41	3.4873	false	Esophagus
HMF002245A	Uterus	Cervical	0.75	3.0518	false	Uterus
HMF003013A	Ovary		0.54	3.1264	false	Ovary
HMF003389A	Breast	ER-positive/HER2-positive	0.7	2.9024	false	Breast
HMF002121A	Esophagus		0.31	3.4626	true	Esophagus
HMF001483A	Pancreas		0.43	1.9765	true	Pancreas
HMF002037A	Breast	ER-positive/HER2-positive	0.77	1.7889	false	Breast
HMF000555A	Colon/Rectum		0.79	2.8123	true	Colon/Rectum
HMF001686A	Kidney	Renal cell	0.33	2.3218	false	Kidney
HMF000695A	Esophagus		0.64	3.6399	false	Esophagus
HMF003654A	Colon/Rectum		0.44	1.9926	true	Colon/Rectum
HMF002357A	Colon/Rectum		0.3	2.9929	false	Colon/Rectum
HMF001052A	Skin	Melanoma	0.29	2.0514	false	Skin
HMF000043A	Nervous system	Glioblastoma Multiforme	0.48	1.8311	false	Nervous system
HMF002127A	Prostate		0.49	2.8666	true	Prostate
HMF000102A	Pancreas		0.31	1.8691	true	Pancreas
HMF001284A	Colon/Rectum		0.43	3.183	true	Colon/Rectum
HMF000101A	Breast	ER-positive/HER2-negative	0.73	2.1933	false	Breast
HMF002997A	Skin	Melanoma	0.66	2.4295	true	Skin
HMF001278A	Lung	Non-Small Cell	0.31	3.1468	false	Lung
HMF002429A	Colon/Rectum		0.59	2.5772	true	Colon/Rectum
HMF000849A	Urinary tract	Bladder	0.71	1.9063	true	Urinary tract
HMF000525A	Skin	Melanoma	0.9	1.7955	true	Skin
HMF002040A	Skin	Melanoma	0.66	2.0681	false	Skin
HMF002822A	Breast	ER-positive/HER2-negative	0.59	1.8336	false	Breast
HMF000598A	Breast	ER-positive/HER2-negative	0.49	1.8366	false	Breast
HMF001684A	Breast	ER-positive/HER2-positive	0.44	3.6851	false	Breast
HMF001435A	Urinary tract	Bladder	0.86	2.0648	true	Urinary tract
HMF003179A	Bone/Soft tissue	Leiomyosarcoma	0.94	3.5218	false	Bone/Soft tissue
HMF002907A	Colon/Rectum		0.92	1.9412	true	Colon/Rectum
HMF001172A	Breast	ER-positive/HER2-negative	0.56	3.0131	true	Breast
HMF002708A	Bone/Soft tissue	Gastrointestinal stromal tumor (GIST)	0.75	1.8868	false	Bone/Soft tissue
HMF000435A	Breast	Triple negative	0.54	1.8167	true	Breast
HMF003650A	Unknown	CUP	0.55	3.4446	false	Other
HMF001315A	Esophagus		0.72	3.2293	false	Esophagus
HMF003410A	Head and neck	Hypopharyngeal	0.67	1.823	false	Head and neck
HMF003034A	Breast	ER-positive/HER2-negative	0.58	1.9983	false	Breast
HMF000132A	Biliary	Cholangiocarcinoma	0.62	1.796	false	Biliary
HMF001519B	Lung	Non-Small Cell	0.49	1.8639	false	Lung
HMF001665A	Uterus	Cervical	0.56	1.8096	true	Uterus
HMF002032A	Small intestine	Duodenum	0.23	2.0068	false	Other
HMF002593A	Prostate		0.23	1.8981	true	Prostate
HMF001249A	Colon/Rectum		0.43	5.8659	true	Colon/Rectum
HMF001122A	Bone/Soft tissue	Liposarcoma	0.7	1.979	false	Bone/Soft tissue
HMF001700A	Unknown	CUP	0.47	2.9017	false	Other
HMF002409A	Colon/Rectum		0.29	3.0701	true	Colon/Rectum
HMF003669A	Colon/Rectum		0.45	2.0959	true	Colon/Rectum
HMF001164A	Uterus	Endometrial	0.52	1.8954	false	Uterus
HMF000567A	Breast	ER-negative/HER2-positive	0.32	2.4814	false	Breast
HMF000037A	Colon/Rectum		0.26	3.1433	true	Colon/Rectum
HMF000867A	Breast	ER-positive/HER2-negative	0.8	3.1128	false	Breast
HMF001682A	Prostate		0.85	1.9181	true	Prostate
HMF001827A	Biliary	Cholangiocarcinoma	0.23	3.8808	false	Biliary
HMF001196A	Ovary		0.51	3.0861	false	Ovary
HMF002299A	Prostate		0.9	2.1983	false	Prostate
HMF002274A	Colon/Rectum		0.71	2.8535	false	Colon/Rectum
HMF000218A	Breast	ER-positive/HER2-negative	0.71	3.6462	false	Breast
HMF002085A	Nervous system	Glioblastoma Multiforme	0.62	1.9644	true	Nervous system
HMF001375A	Ovary		0.23	2.7747	false	Ovary
HMF002674A	Prostate		0.75	1.8531	true	Prostate
HMF002665A	Prostate		0.86	3.536	true	Prostate
HMF003798A	Prostate		0.79	3.4895	false	Prostate
HMF000517A	Bone/Soft tissue	Liposarcoma	0.55	2.883	false	Bone/Soft tissue
HMF001332A	Bone/Soft tissue	Gastrointestinal stromal tumor (GIST)	0.87	1.8295	false	Bone/Soft tissue
HMF003299A	Prostate		0.71	3.4291	true	Prostate
HMF000114A	Prostate		0.64	1.772	true	Prostate
HMF000468A	Colon/Rectum		0.61	3.3258	true	Colon/Rectum
HMF003286A	Esophagus		0.69	2.6726	false	Esophagus
HMF002313A	Prostate		0.44	3.2199	true	Prostate
HMF003170A	Kidney	Renal cell	0.41	3.1464	false	Kidney
HMF002147A	Breast	ER-positive/HER2-negative	0.72	2.2177	false	Breast
HMF003277A	Colon/Rectum		0.42	2.8733	true	Colon/Rectum
HMF000042B	Colon/Rectum		0.68	2.0322	false	Colon/Rectum
HMF004689A	Mesothelioma		0.42	3.5478	false	Mesothelioma
HMF000606A	Colon/Rectum		0.55	2.0689	false	Colon/Rectum
HMF001234A	Colon/Rectum		0.72	2.6718	true	Colon/Rectum
HMF004557A	Skin	Trichilemmal carcinoma	0.52	2.3823	false	Skin
HMF001788A	Ovary		0.94	2.6729	false	Ovary
HMF003044A	Nervous system	Glioblastoma Multiforme	0.89	1.9265	false	Nervous system
HMF000868A	Pancreas		0.24	3.4229	true	Pancreas
HMF000513A	Urinary tract	Other	0.48	2.0885	true	Urinary tract
HMF000374A	Breast	ER-positive/HER2-negative	0.93	2.0961	true	Breast
HMF000519A	Lung	Non-Small Cell	0.31	3.8914	true	Lung
HMF001971A	Breast	ER-negative/HER2-positive	0.43	5.0406	false	Breast
HMF000386A	Stomach		0.38	3.4241	false	Stomach
HMF003698A	Skin	Melanoma	0.29	3.4524	false	Skin
HMF003745A	Breast	ER-positive/HER2-negative	0.44	3.3032	false	Breast
HMF003799A	Nervous system	Solitair fibreuze tumor in brain	0.92	2.0929	false	Nervous system
HMF000643A	Ovary		0.75	1.9958	false	Ovary
HMF000509A	Ovary		0.45	5.9059	false	Ovary
HMF000866A	Lung	Non-Small Cell	0.43	2.2645	true	Lung
HMF002838A	Ovary		0.33	1.8749	true	Ovary
HMF002915A	Breast	ER-positive/HER2-negative	0.68	2.8574	false	Breast
HMF002945A	Bone/Soft tissue	Gastrointestinal stromal tumor (GIST)	0.8	1.9615	false	Bone/Soft tissue
HMF000958A	Esophagus		0.26	2.405	false	Esophagus
HMF001140A	Colon/Rectum		0.51	2.7896	true	Colon/Rectum
HMF000296B	Lung	Small Cell	0.98	3.787	false	Lung
HMF002642A	Breast	ER-positive/HER2-negative	0.49	1.9515	false	Breast
HMF003660A	Lung	Non-Small Cell	0.68	2.719	false	Lung
HMF002552A	Mesothelioma		0.49	2.1924	false	Mesothelioma
HMF002598A	Ovary		0.8	2.958	false	Ovary
HMF002636A	Skin	Melanoma	0.49	2.0082	false	Skin
HMF000846A	Skin	Melanoma	0.84	1.8621	true	Skin
HMF000721A	Biliary	Cholangiocarcinoma	0.3	2.0153	false	Biliary
HMF003157A	Nervous system	Glioblastoma Multiforme	0.86	1.9459	true	Nervous system
HMF003570A	Mesothelioma		0.75	1.7305	false	Mesothelioma
HMF000603A	Pancreas		0.49	1.884	true	Pancreas
HMF003321B	Vagina		0.8	3.3461	false	Other
HMF001697A	Prostate		0.44	4.9878	true	Prostate
HMF000526A	Prostate		0.58	3.089	true	Prostate
HMF001098A	Prostate		0.56	3.5381	true	Prostate
HMF000586A	Ovary		0.55	3.6995	false	Ovary
HMF001104A	Colon/Rectum		0.26	2.9503	true	Colon/Rectum
HMF002033A	Stomach		0.26	2.7731	false	Stomach
HMF003137A	Colon/Rectum		0.28	3.4672	false	Colon/Rectum
HMF001668B	Urinary tract	Urethra	0.92	2.1354	true	Urinary tract
HMF002862A	Breast	ER-positive/HER2-negative	0.24	3.5394	false	Breast
HMF002408A	Esophagus		0.69	3.1636	false	Esophagus
HMF001693A	Lung	Non-Small Cell	0.54	3.9597	false	Lung
HMF000372A	Breast		0.73	2.7556	false	Breast
HMF001399A	Urinary tract	Bladder	0.58	3.4854	true	Urinary tract
HMF001858A	Esophagus		0.95	2.6303	false	Esophagus
HMF002706A	Kidney		0.75	3.1847	false	Kidney
HMF001517A	Lung	Non-Small Cell	0.57	2.1042	false	Lung
HMF003739A	Unknown	Unknown	0.9	2.7904	false	Other
HMF000062A	Colon/Rectum		0.57	3.0184	true	Colon/Rectum
HMF001331A	Nervous system	Glioblastoma Multiforme	0.74	2.0259	false	Nervous system
HMF000212A	Prostate		0.63	2.0244	true	Prostate
HMF000858A	Esophagus		0.65	2.0531	false	Esophagus
HMF000576A	Bone/Soft tissue	Undifferentiated sarcoma	0.69	1.8843	true	Bone/Soft tissue
HMF001187A	Lung	Non-Small Cell	0.65	4.0045	false	Lung
HMF002519A	Lung	Non-Small Cell	0.24	4.6268	false	Lung
HMF001998A	Colon/Rectum		0.28	4.9458	true	Colon/Rectum
HMF001597A	Breast	ER-positive/HER2-positive	0.79	1.8435	false	Breast
HMF002283A	Colon/Rectum		0.64	1.9267	true	Colon/Rectum
HMF003539A	Colon/Rectum		0.8	3.0537	true	Colon/Rectum
HMF000654A	Ovary		0.41	2.6782	false	Ovary
HMF003754A	Breast	ER-positive/HER2-negative	0.41	1.8776	false	Breast
HMF002936A	Skin	Melanoma	0.89	1.7461	true	Skin
HMF000214A	Skin	Melanoma	0.89	1.9103	true	Skin
HMF001654A	Breast	Triple negative	0.37	3.0718	false	Breast
HMF000568A	Esophagus		0.26	4.2603	false	Esophagus
HMF003016A	Uterus	Endometrial	0.34	3.3424	false	Uterus
HMF002971A	Prostate		0.31	3.434	false	Prostate
HMF003437A	Colon/Rectum		0.54	3.115	true	Colon/Rectum
HMF000428A	Kidney	Renal cell	0.26	2.8765	false	Kidney
HMF000659A	Small intestine	Duodenum	0.66	2.7576	false	Other
HMF002406A	Stomach		0.23	3.0124	false	Stomach
HMF002353A	Esophagus		0.25	1.8875	false	Esophagus
HMF001197A	Pancreas		0.32	3.2807	true	Pancreas
HMF002693A	Lung	Non-Small Cell	0.45	1.8561	false	Lung
HMF000174A	Prostate		0.54	1.9123	true	Prostate
HMF002638A	Breast	ER-positive/HER2-negative	0.35	3.5875	false	Breast
HMF002881A	Pancreas		0.31	1.8035	true	Pancreas
HMF002161A	Ovary		0.77	3.3543	false	Ovary
HMF003400A	Pancreas		0.41	3.2989	true	Pancreas
HMF003035A	Head and neck	Salivary Gland	0.92	2.0045	false	Head and neck
HMF001261A	Skin	Melanoma	0.41	1.8047	true	Skin
HMF003730A	Breast	ER-positive/HER2-negative	0.93	2.2922	false	Breast
HMF000302A	Lung	Small Cell	0.59	3.0872	false	Lung
HMF000850A	Colon/Rectum		0.54	3.5234	true	Colon/Rectum
HMF003732A	Prostate		0.83	1.7904	true	Prostate
HMF001522A	Colon/Rectum		0.55	3.5879	true	Colon/Rectum
HMF000471A	Uterus	Cervical	0.53	3.0726	false	Uterus
HMF002159A	Lung	Non-Small Cell	0.56	3.2817	true	Lung
HMF002404A	Ovary		0.77	1.8595	false	Ovary
HMF001628A	Breast	ER-positive/HER2-negative	0.82	3.0015	false	Breast
HMF002351A	Neuroendocrine	NET: Small Intestinal	0.71	2.3266	false	Neuroendocrine
HMF001311A	Uterus	Cervical	0.3	2.9064	false	Uterus
HMF000653A	Thyroid		0.59	1.7275	false	Thyroid
HMF002562A	Breast	ER-positive/HER2-negative	0.77	1.8848	false	Breast
HMF003125A	Colon/Rectum		0.39	4.9347	true	Colon/Rectum
HMF002896A	Breast	ER-positive/HER2-positive	0.61	1.8931	false	Breast
HMF000566A	Colon/Rectum		0.54	2.0969	false	Colon/Rectum
HMF000752A	Colon/Rectum		0.67	2.7915	true	Colon/Rectum
HMF000797A	Breast	Subtype unknown	0.82	2.1659	false	Breast
HMF001978A	Skin	Melanoma	0.64	3.2353	true	Skin
HMF002330A	Lung	Non-Small Cell	0.49	3.0444	false	Lung
HMF000811B	Esophagus		0.61	2.0778	false	Esophagus
HMF001038A	Bone/Soft tissue	Gastrointestinal stromal tumor (GIST)	0.92	2.0004	false	Bone/Soft tissue
HMF002587A	Skin	Melanoma	0.54	2.3198	true	Skin
HMF000375A	Ovary		0.82	2.0149	false	Ovary
HMF000100A	Breast	ER-positive/HER2-negative	0.35	3.7073	false	Breast
HMF000021A	Breast	Triple negative	0.71	1.6912	false	Breast
HMF000762A	Neuroendocrine	NET: Pancreatic	0.37	2.8752	false	Neuroendocrine
HMF002982A	Uterus	Endometrial	0.72	1.8552	false	Uterus
HMF002148A	Colon/Rectum		0.63	4.1298	true	Colon/Rectum
HMF000832A	Prostate		0.76	5.1128	false	Prostate
HMF002417A	Bone/Soft tissue	Gastrointestinal stromal tumor (GIST)	0.78	2.0574	false	Bone/Soft tissue
HMF001324A	Skin	Melanoma	0.2	4.2187	true	Skin
HMF001265A	Lung	Non-Small Cell	0.43	3.816	false	Lung
HMF002878A	Breast	ER-positive/HER2-negative	0.41	3.3054	false	Breast
HMF000451A	Esophagus		0.34	3.0923	false	Esophagus
HMF000263A	Bone/Soft tissue	Gastrointestinal stromal tumor (GIST)	0.93	2.0017	false	Bone/Soft tissue
HMF003050A	Prostate		0.78	2.0716	false	Prostate
HMF002007A	Biliary	Gall bladder	0.83	2.6512	false	Biliary
HMF002181A	Breast	ER-positive/HER2-negative	0.23	3.3615	false	Breast
HMF003449A	Breast	ER-negative/HER2-positive	0.77	3.4454	false	Breast
HMF000929A	Lung	Small Cell	0.72	2.9561	false	Lung
HMF000906A	Colon/Rectum		0.47	2.2551	false	Colon/Rectum
HMF001954A	Myeloid	Multiple Myeloma: Morbus Kahler	0.71	2.2897	false	Other
HMF001330A	Breast	ER-positive/HER2-positive	0.69	2.0978	false	Breast
HMF002748A	Colon/Rectum		0.58	3.2864	true	Colon/Rectum
HMF000084A	Esophagus		0.35	4.3206	false	Esophagus
HMF002768A	Skin	Melanoma	0.38	2.174	true	Skin
HMF000069A	Ovary		0.69	1.9896	false	Ovary
HMF002098A	Neuroendocrine	Gastrinoma: Stomach	0.92	1.8918	false	Neuroendocrine
HMF000859A	Colon/Rectum		0.27	2.0719	true	Colon/Rectum
HMF000921A	Nervous system	Glioblastoma Multiforme	0.87	1.8989	false	Nervous system
HMF003590A	Neuroendocrine	NET: Pancreatic	0.73	1.8191	false	Neuroendocrine
HMF003183A	Lung	Small Cell	0.43	3.4283	false	Lung
HMF001690A	Breast	ER-positive/HER2-negative	0.41	2.095	false	Breast
HMF001359A	Lung	Mix of SCLC & NSCLC	0.64	3.4351	false	Lung
HMF000902B	Prostate		0.65	2.8542	true	Prostate
HMF002009A	Liver	Hepatocellular	0.33	3.3502	false	Liver
HMF003689A	Lung	Non-Small Cell	0.39	2.7899	true	Lung
HMF001675A	Bone/Soft tissue	Sarcoma (Other)	0.5	2.479	false	Bone/Soft tissue
HMF000827A	Bone/Soft tissue	Sarcoma (Other)	0.77	2.5896	false	Bone/Soft tissue
HMF000685A	Prostate		0.68	3.3387	true	Prostate
HMF000115A	Prostate		0.28	4.3928	true	Prostate
HMF000303A	Colon/Rectum		0.22	3.0831	true	Colon/Rectum
HMF000376A	Prostate		0.84	3.6748	false	Prostate
HMF002166A	Bone/Soft tissue	Sarcoma	0.56	3.1432	false	Bone/Soft tissue
HMF002300A	Uterus	Endometrial	0.48	3.0839	false	Uterus
HMF002272A	Breast	ER-positive/HER2-negative	0.72	1.941	false	Breast
HMF002671A	Testis		0.46	2.8742	false	Other
HMF003281A	Skin	Melanoma	0.3	3.2812	true	Skin
HMF002813A	Breast	ER-positive/HER2-negative	0.8	2.8727	false	Breast
HMF001030A	Double primary	Bladder and Mesothelioma	0.6	3.4707	true	Other
HMF002743A	Breast	Triple negative	0.42	1.6746	false	Breast
HMF003657A	Skin	Melanoma	0.9	2.0148	true	Skin
HMF002434A	Prostate		0.49	2.211	true	Prostate
HMF000707A	Colon/Rectum		0.73	2.1406	true	Colon/Rectum
HMF002454A	Breast	ER-negative/HER2-positive	0.54	2.6349	false	Breast
HMF003805A	Colon/Rectum		0.48	1.9574	true	Colon/Rectum
HMF003770A	Urinary tract	Bladder	0.8	1.9983	true	Urinary tract
HMF001663B	Esophagus		0.42	2.2647	false	Esophagus
HMF002635A	Liver	Hepatocellular	0.71	1.8496	false	Liver
HMF001878A	Bone/Soft tissue	Liposarcoma	0.79	2.0573	false	Bone/Soft tissue
HMF000915A	Breast	ER-positive/HER2-positive	0.21	3.6718	false	Breast
HMF001641A	Breast	Triple negative	0.76	3.1884	false	Breast
HMF000681A	Lung	Non-Small Cell	0.24	2.9193	true	Lung
HMF003666A	Breast	Triple negative	0.36	3.3118	true	Breast
HMF001066A	Breast	Triple negative	0.67	1.8437	false	Breast
HMF000725A	Skin	Melanoma	0.64	2.2477	true	Skin
HMF001620A	Skin	Melanoma	0.23	3.4811	true	Skin
HMF001595A	Stomach	Gastric	0.48	5.2596	false	Stomach
HMF002952A	Breast	Triple negative	0.33	3.2342	true	Breast
HMF002459A	Lung	Non-Small Cell	0.31	3.4632	true	Lung
HMF002961A	Neuroendocrine	NET: Pancreatic	0.34	2.5698	false	Neuroendocrine
HMF003100A	Colon/Rectum		0.24	3.2112	false	Colon/Rectum
HMF001621A	Biliary	Gall bladder	0.27	2.9772	false	Biliary
HMF001379B	Colon/Rectum		0.67	2.3483	true	Colon/Rectum
HMF002826A	Biliary	Cholangiocarcinoma	0.89	1.7762	true	Biliary
HMF001342A	Colon/Rectum		0.66	2.8298	true	Colon/Rectum
HMF001405A	Breast	Triple negative	0.23	3.9597	false	Breast
HMF000426A	Esophagus		0.51	1.9468	false	Esophagus
HMF000356A	Lung	Non-Small Cell	0.9	1.7738	false	Lung
HMF001915A	Bone/Soft tissue	Sarcoma (Other)	0.38	1.8342	false	Bone/Soft tissue
HMF002796A	Breast	ER-positive/HER2-positive	0.95	3.3889	false	Breast
HMF002079A	Prostate		0.46	3.1001	true	Prostate
HMF002833A	Unknown	Unknown	0.95	2.0394	false	Other
HMF001064A	Breast	ER-positive/HER2-negative	0.88	1.8542	false	Breast
HMF003727A	Colon/Rectum		0.49	2.9051	true	Colon/Rectum
HMF002229A	Biliary	Gall bladder	0.89	1.8837	false	Biliary
HMF001659B	Biliary	Gall bladder	0.6	2.0474	false	Biliary
HMF002695A	Biliary	Cholangiocarcinoma	0.46	3.3704	false	Biliary
HMF003673A	Bone/Soft tissue	Osteosarcoma (Bone Cancer)	0.66	1.8983	true	Bone/Soft tissue
HMF001683A	Head and neck	Nasopharyngeal	0.39	3.6546	false	Head and neck
HMF003414A	Breast	ER-negative/HER2-positive	0.3	3.6411	false	Breast
HMF000523A	Colon/Rectum		0.83	3.1907	false	Colon/Rectum
HMF002078A	Ovary		0.57	3.1726	false	Ovary
HMF001616A	Kidney	Renal cell	0.42	1.9033	false	Kidney
HMF002348A	Neuroendocrine	NET: Small Intestinal	0.65	1.9042	false	Neuroendocrine
HMF002105A	Esophagus		0.77	4.3873	false	Esophagus
HMF003791A	Urinary tract	Pyelum	0.23	6.3097	true	Urinary tract
HMF003402A	Esophagus		0.78	2.5504	false	Esophagus
HMF001470A	Mesothelioma		0.84	1.9976	false	Mesothelioma
HMF001627A	Prostate		0.57	4.0639	true	Prostate
HMF000390A	Breast	ER-positive/HER2-negative	0.77	1.7332	false	Breast
HMF002727A	Biliary	Cholangiocarcinoma	0.35	1.7858	false	Biliary
HMF000080A	Ovary		0.55	2.0678	false	Ovary
HMF002809A	Breast	ER-positive/HER2-negative	0.37	3.8783	false	Breast
HMF001508A	Colon/Rectum		0.62	1.7462	true	Colon/Rectum
HMF003619A	Colon/Rectum		0.56	3.0943	true	Colon/Rectum
HMF000497A	Breast	ER-positive/HER2-negative	0.58	2.3678	false	Breast
HMF000417A	Breast	ER-positive/HER2-positive	0.44	2.8844	true	Breast
HMF003645A	Breast	ER-positive/HER2-negative	0.55	2.1086	false	Breast
HMF003186A	Urinary tract	Bladder	0.89	1.9419	true	Urinary tract
HMF003291A	Breast	Triple negative	0.53	1.6389	false	Breast
HMF002933A	Colon/Rectum		0.5	2.8301	true	Colon/Rectum
HMF001695A	Colon/Rectum		0.56	3.6082	true	Colon/Rectum
HMF001512A	Colon/Rectum		0.3	1.8679	true	Colon/Rectum
HMF002983A	Lung	Non-Small Cell	0.89	1.91	false	Lung
HMF000840A	Prostate		0.65	4.2466	true	Prostate
HMF000404A	Mesothelioma		0.46	3.7987	true	Mesothelioma
HMF002690A	Prostate		0.61	2.4054	true	Prostate
HMF003408A	Lung	Non-Small Cell	0.89	2.588	false	Lung
HMF003469A	Bone/Soft tissue	Sarcoma (Other)	0.9	2.0351	true	Bone/Soft tissue
HMF002015A	Skin	Melanoma	0.69	3.6594	true	Skin
HMF000481A	Esophagus		0.51	3.5148	false	Esophagus
HMF003433A	Nervous system	Glioma: anaplastic astrocytoma-like	0.34	3.0179	false	Nervous system
HMF001128A	Breast	Triple negative	0.66	2.9801	false	Breast
HMF000412A	Biliary	Cholangiocarcinoma	0.36	2.6065	false	Biliary
HMF002100A	Colon/Rectum		0.49	1.8386	true	Colon/Rectum
HMF001402A	Bone/Soft tissue	Rhabdomyosarcoma	0.9	3.2215	false	Bone/Soft tissue
HMF003742A	Esophagus		0.9	1.9154	false	Esophagus
HMF003587A	Esophagus		0.21	3.4024	false	Esophagus
HMF002758A	Neuroendocrine	NET: Pancreatic	0.62	1.3662	false	Neuroendocrine
HMF001990A	Thyroid		0.42	1.9569	false	Thyroid
HMF003802A	Breast	ER-positive/HER2-negative	0.22	1.9043	false	Breast
HMF000687A	Unknown	Lower GI	0.95	2.6423	false	Other
HMF002048A	Biliary	Cholangiocarcinoma	0.62	1.8638	false	Biliary
HMF003356A	Urinary tract	Bladder	0.4	3.1219	true	Urinary tract
HMF002476A	Prostate		0.85	3.5205	true	Prostate
HMF003374A	Breast	ER-positive/HER2-negative	0.65	2.966	false	Breast
HMF002643B	Uterus	Cervical	0.65	1.9965	false	Uterus
HMF003800A	Breast	Triple negative	0.52	3.4344	false	Breast
HMF002721A	Breast	ER-positive/HER2-negative	0.48	3.1173	false	Breast
HMF001993A	Colon/Rectum		0.65	3.116	true	Colon/Rectum
HMF002710A	Prostate		0.5	3.7611	true	Prostate
HMF001819A	Lymphoid	Other	0.96	2.0728	false	Lymphoid
HMF003404A	Colon/Rectum		0.62	1.8711	true	Colon/Rectum
HMF000373A	Bone/Soft tissue	Sarcoma (Other)	0.84	3.5695	false	Bone/Soft tissue
HMF003254A	Skin	Merkel-cell carcinoma	0.76	2.0533	false	Skin
HMF003010A	Lung	Non-Small Cell	0.4	3.1062	true	Lung
HMF002443A	Esophagus		0.67	2.4792	false	Esophagus
HMF001537A	Prostate		0.81	2.3139	true	Prostate
HMF000592A	Skin	Melanoma	0.87	3.9306	true	Skin
HMF002623A	Biliary	Cholangiocarcinoma	0.2	2.1643	false	Biliary
HMF001848A	Lung	Non-Small Cell	0.49	2.8854	true	Lung
HMF002714A	Ovary		0.34	3.5359	false	Ovary
HMF000418A	Skin	Melanoma	0.76	2.6211	true	Skin
HMF000205A	Prostate		0.95	2.0184	true	Prostate
HMF001894A	Thyroid		0.33	4.036	false	Thyroid
HMF002842A	Lung	Non-Small Cell	0.4	3.0275	true	Lung
HMF001895A	Esophagus		0.24	2.4461	false	Esophagus
HMF003229A	Kidney	Renal cell	0.46	2.8634	false	Kidney
HMF003290A	Lung	Non-Small Cell	0.4	3.1807	false	Lung
HMF002176A	Bone/Soft tissue	Chondrosarcoma	0.74	2.8661	false	Bone/Soft tissue
HMF003488A	Nervous system	Plexuspapilloom	0.63	2.4902	false	Nervous system
HMF003662A	Liver	Hepatocellular	0.72	1.9684	false	Liver
HMF002841A	Breast	ER-positive/HER2-negative	0.36	5.6533	false	Breast
HMF000282A	Urinary tract	Other	0.65	3.7473	true	Urinary tract
HMF000580A	Skin	Melanoma	0.63	2.2014	true	Skin
HMF003445A	Colon/Rectum		0.28	3.0937	true	Colon/Rectum
HMF003428A	Lung	Non-Small Cell	0.86	2.0034	false	Lung
HMF001228A	Breast	ER-positive/HER2-negative	0.65	1.8364	false	Breast
HMF000661A	Bone/Soft tissue	Gastrointestinal stromal tumor (GIST)	0.71	1.8184	false	Bone/Soft tissue
HMF001920A	Skin	Melanoma	0.31	3.142	true	Skin
HMF000813A	Colon/Rectum		0.31	3.2586	true	Colon/Rectum
HMF003394A	Colon/Rectum		0.78	2.1915	false	Colon/Rectum
HMF003319A	Breast	ER-positive/HER2-negative	0.57	2.7702	true	Breast
HMF001899A	Prostate		0.58	3.668	false	Prostate
HMF001156A	Colon/Rectum		0.71	1.9882	true	Colon/Rectum
HMF001070A	Nervous system	Glioblastoma Multiforme	0.82	2.1515	false	Nervous system
HMF002117A	Esophagus		0.38	3.127	false	Esophagus
HMF002747A	Breast	Subtype unknown	0.53	3.9454	false	Breast
HMF000504A	Breast	ER-positive/HER2-negative	0.44	2.1029	false	Breast
HMF002843A	Head and neck	Oropharyngeal	0.21	3.3953	false	Head and neck
HMF002837A	Kidney	Renal cell	0.43	2.1077	true	Kidney
HMF003376A	Breast	ER-positive/HER2-negative	0.44	1.8527	true	Breast
HMF001391A	Breast	ER-positive/HER2-negative	0.76	3.9126	false	Breast
HMF001357A	Prostate		0.87	1.9428	true	Prostate
HMF001518A	Pancreas		0.22	3.1064	true	Pancreas
HMF000127A	Lung	Non-Small Cell	0.62	2.9186	false	Lung
HMF002586A	Ovary		0.52	3.4802	false	Ovary
HMF003497A	Skin	Melanoma	0.74	2.0521	false	Skin
HMF000667A	Colon/Rectum		0.49	3.5124	true	Colon/Rectum
HMF001835A	Small intestine	Duodenum	0.39	3.1973	false	Other
HMF003370A	Breast	Triple negative	0.33	2.9213	false	Breast
HMF001361A	Prostate		0.35	3.0143	true	Prostate
HMF001174A	Breast	ER-positive/HER2-positive	0.42	4.092	true	Breast
HMF000768A	Breast	ER-positive/HER2-negative	0.78	1.7972	false	Breast
HMF002544A	Ovary		0.33	4.6069	false	Ovary
HMF002294A	Biliary	Cholangiocarcinoma	0.46	3.6799	false	Biliary
HMF003568A	Breast	ER-positive/HER2-negative	0.22	2.2797	false	Breast
HMF003325A	Breast	ER-positive/HER2-negative	0.79	2.3822	false	Breast
HMF003147A	Lung	Non-Small Cell	0.46	3.6613	false	Lung
HMF001581A	Neuroendocrine	NET: Small Intestinal	0.48	2.6193	false	Neuroendocrine
HMF002830A	Nervous system	Glioblastoma Multiforme	0.67	1.9899	false	Nervous system
HMF000317A	Biliary	Cholangiocarcinoma	0.5	3.4957	false	Biliary
HMF001729A	Breast	ER-positive/HER2-negative	0.78	2.072	false	Breast
HMF001837A	Nervous system	Glioblastoma Multiforme	0.71	3.2721	false	Nervous system
HMF000068A	Biliary	Cholangiocarcinoma	0.61	3.2221	false	Biliary
HMF002689A	Lung	Non-Small Cell	0.69	2.7465	true	Lung
HMF002783A	Unknown	CUP	0.47	2.4859	false	Other
HMF003104A	Breast	ER-positive/HER2-positive	0.73	1.989	false	Breast
HMF003467A	Urinary tract	Bladder	0.28	3.1637	true	Urinary tract
HMF001032A	Bone/Soft tissue	Leiomyosarcoma	0.82	2.6159	false	Bone/Soft tissue
HMF000210A	Pancreas		0.72	3.4818	false	Pancreas
HMF003448A	Breast	ER-positive/HER2-positive	0.65	2.1669	false	Breast
HMF003288A	Lymphoid	Non-Hodgkin	0.79	2.2641	false	Lymphoid
HMF002616A	Colon/Rectum		0.48	2.2396	true	Colon/Rectum
HMF002212A	Ovary		0.75	2.4216	false	Ovary
HMF002450A	Colon/Rectum		0.2	5.5625	true	Colon/Rectum
HMF000232A	Skin	Melanoma	0.47	2.055	false	Skin
HMF002987A	Esophagus		0.57	2.7557	false	Esophagus
HMF000007A	Prostate		0.41	3.3161	false	Prostate
HMF000370A	Breast	ER-positive/HER2-negative	0.6	2.6375	false	Breast
HMF000221A	Breast	Triple negative	0.8	3.3622	false	Breast
HMF003649A	Lung	Non-Small Cell	0.3	3.0767	true	Lung
HMF000941A	Breast	ER-positive/HER2-positive	0.38	3.6682	false	Breast
HMF000344A	Esophagus		0.46	3.9644	true	Esophagus
HMF003292A	Ovary		0.64	2.848	false	Ovary
HMF001392A	Breast	ER-positive/HER2-positive	0.62	1.9741	false	Breast
HMF002877B	Small intestine	Distal jejunum	0.65	1.7958	false	Other
HMF003001A	Nervous system	Glioblastoma Multiforme	0.22	1.9847	false	Nervous system
HMF003661A	Anus		0.57	1.868	true	Other
HMF001159A	Ovary		0.72	1.8564	false	Ovary
HMF003513A	Breast	ER-positive/HER2-negative	0.74	2.0885	false	Breast
HMF001892A	Esophagus		0.32	3.3041	false	Esophagus
HMF001924A	Breast	ER-positive/HER2-negative	0.56	1.9219	false	Breast
HMF001867B	Prostate		0.65	3.6168	false	Prostate
HMF000552A	Colon/Rectum		0.69	1.9215	false	Colon/Rectum
HMF000851B	Breast	ER-positive/HER2-negative	0.68	3.3494	false	Breast
HMF001407A	Biliary	Cholangiocarcinoma	0.5	3.1724	false	Biliary
HMF002379A	Skin	Melanoma	0.61	1.9616	true	Skin
HMF001500A	Colon/Rectum		0.64	2.5085	true	Colon/Rectum
HMF000449A	Ovary		0.67	1.8126	false	Ovary
HMF001426A	Unknown	CUP	0.91	1.7193	false	Other
HMF001577A	Colon/Rectum		0.58	1.9541	true	Colon/Rectum
HMF000090A	Skin	Melanoma	0.22	3.3578	false	Skin
HMF002568A	Breast	ER-positive/HER2-negative	0.67	3.5196	false	Breast
HMF000524A	Ovary		0.79	2.0745	false	Ovary
HMF002601A	Pancreas		0.2	2.7397	false	Pancreas
HMF003694A	Head and neck	Salivary Gland	0.33	1.9273	false	Head and neck
HMF002859A	Uterus	Cervical	0.55	3.3764	false	Uterus
HMF000422A	Ovary		0.82	2.8637	false	Ovary
HMF003678A	Breast	ER-positive/HER2-negative	0.62	2.2091	false	Breast
HMF002632A	Uterus	Cervical	0.86	1.9266	true	Uterus
HMF001230A	Biliary	Cholangiocarcinoma	0.23	3.3995	false	Biliary
HMF000441A	Colon/Rectum		0.77	1.9752	true	Colon/Rectum
HMF003074A	Prostate		0.92	1.9344	true	Prostate
HMF002860A	Kidney	Renal cell	0.78	1.7158	false	Kidney
HMF000414A	Prostate		0.79	5.8469	true	Prostate
HMF003191A	Unknown	Unknown	0.54	1.8426	false	Other
HMF003265A	Anus		0.7	1.8193	true	Other
HMF003333A	Esophagus		0.35	2.6406	false	Esophagus
HMF003239A	Neuroendocrine	NET: Pancreatic	0.59	1.4453	false	Neuroendocrine
HMF000637A	Breast	ER-positive/HER2-negative	0.42	1.8766	false	Breast
HMF002955A	Lung	Small Cell	0.51	4.3312	false	Lung
HMF002070A	Unknown	CUP	0.41	1.8906	false	Other
HMF001897A	Prostate		0.66	3.3969	true	Prostate
HMF001262A	Bone/Soft tissue	Sarcoma (Other)	0.65	3.7491	false	Bone/Soft tissue
HMF002002A	Mesothelioma		0.69	1.0728	false	Mesothelioma
HMF001191A	Breast	ER-positive/HER2-negative	0.52	1.8805	false	Breast
HMF001778A	Breast	Triple negative	0.34	1.7889	false	Breast
HMF003424A	Biliary	Cholangiocarcinoma	0.44	3.6021	false	Biliary
HMF002812A	Urinary tract	Urachal carcinoma	0.52	1.8498	false	Urinary tract
HMF002103A	Eye	Melanoma	0.27	3.9869	false	Other
HMF003518A	Breast	ER-positive/HER2-negative	0.63	2.7425	false	Breast
HMF000440A	Uterus	Cervical	0.68	2.3439	false	Uterus
HMF003690A	Colon/Rectum		0.64	2.0753	true	Colon/Rectum
HMF000393A	Esophagus		0.22	2.3786	false	Esophagus
HMF001026A	Colon/Rectum		0.26	3.133	true	Colon/Rectum
HMF000237A	Pancreas		0.39	1.8993	true	Pancreas
HMF000415A	Breast	ER-positive/HER2-negative	0.25	2.0029	false	Breast
HMF000864A	Prostate		0.68	2.2183	true	Prostate
HMF001747A	Uterus	Endometrial	0.46	1.992	false	Uterus
HMF001937A	Esophagus		0.68	3.6819	false	Esophagus
HMF001423B	Breast	Triple negative	0.59	2.8341	false	Breast
HMF000877A	Urinary tract	Pyelum	0.71	1.7421	true	Urinary tract
HMF000845A	Colon/Rectum		0.69	2.8698	true	Colon/Rectum
HMF001986A	Prostate		0.91	1.9853	false	Prostate
HMF002378A	Esophagus		0.35	2.6873	false	Esophagus
HMF001152A	Lung	Non-Small Cell	0.77	3.2993	false	Lung
HMF000824A	Esophagus		0.25	3.125	true	Esophagus
HMF003447A	Breast	ER-positive/HER2-negative	0.53	3.4846	false	Breast
HMF001709A	Kidney	Renal cell	0.23	2.6568	false	Kidney
HMF000169A	Colon/Rectum		0.7	4.7435	true	Colon/Rectum
HMF002569A	Breast	ER-positive/HER2-negative	0.38	3.9026	true	Breast
HMF000668A	Breast	ER-positive/HER2-negative	0.54	3.5794	false	Breast
HMF001504A	Breast	ER-negative/HER2-positive	0.2	4.4467	false	Breast
HMF003176A	Skin	Melanoma	0.78	3.5992	true	Skin
HMF002531A	Kidney	Renal cell	0.26	1.9163	true	Kidney
HMF001826A	Bone/Soft tissue	Sarcoma (Other)	0.45	2.924	false	Bone/Soft tissue
HMF000658A	Neuroendocrine	NET: Adrenal	0.63	2.0294	false	Neuroendocrine
HMF003532A	Uterus	Cervical	0.94	1.7727	false	Uterus
HMF003612A	Uterus	Cervical	0.55	1.9675	false	Uterus
HMF000757A	Liver	Hepatocellular	0.71	1.9589	false	Liver
HMF001913A	Prostate		0.87	2.0373	true	Prostate
HMF001355A	Neuroendocrine	NET: Pancreatic	0.85	1.8766	false	Neuroendocrine
HMF001325A	Prostate		0.84	2.653	false	Prostate
HMF001623A	Prostate		0.45	3.0672	true	Prostate
HMF000198A	Neuroendocrine	NET: Paraganglioma (lung?)	0.77	1.8185	false	Neuroendocrine
HMF002797A	Kidney	Renal cell	0.54	2.1984	false	Kidney
HMF001146A	Colon/Rectum		0.27	2.1591	false	Colon/Rectum
HMF002252A	Breast	ER-positive/HER2-negative	0.61	1.774	false	Breast
HMF002912A	Urinary tract	Bladder	0.69	2.8662	true	Urinary tract
HMF001121A	Colon/Rectum		0.81	1.6347	true	Colon/Rectum
HMF001340A	Breast	Triple negative	0.71	2.3821	false	Breast
HMF002089A	Urinary tract	Bladder	0.23	3.2304	true	Urinary tract
HMF000486A	Unknown	CUP	0.84	3.241	true	Other
HMF002847A	Colon/Rectum		0.45	4.6084	true	Colon/Rectum
HMF003067A	Colon/Rectum		0.5	3.1166	true	Colon/Rectum
HMF001809A	Skin	Melanoma	0.68	2.6064	true	Skin
HMF002466A	Liver	Hepatocellular	0.68	3.7483	false	Liver
HMF000055B	Unknown	Unknown	0.91	2.4187	false	Other
HMF001570A	Prostate		0.41	3.246	true	Prostate
HMF001322A	Nervous system	Glioma: anaplastic oligodendroglioma-like	0.96	1.9175	false	Nervous system
HMF002886A	Mesothelioma		0.83	1.038	false	Mesothelioma
HMF002370A	Esophagus		0.53	2.0921	false	Esophagus
HMF003786A	Colon/Rectum		0.54	2.6854	true	Colon/Rectum
HMF001273A	Unknown	CUP	0.59	2.1382	false	Other
HMF003042A	Ovary		0.63	1.94	false	Ovary
HMF002649A	Adrenal		0.92	2.5837	false	Other
HMF003006A	Prostate		0.66	2.6025	true	Prostate
HMF002144A	Colon/Rectum		0.26	2.0654	true	Colon/Rectum
HMF000430A	Prostate		0.7	3.544	false	Prostate
HMF000008B	Colon/Rectum		0.55	2.1107	true	Colon/Rectum
HMF000635A	Prostate		0.59	3.7102	true	Prostate
HMF001799A	Nervous system	Glioblastoma Multiforme	0.62	1.9949	false	Nervous system
HMF001673A	Ovary		0.92	1.9998	false	Ovary
HMF000996B	Prostate		0.68	3.3799	true	Prostate
HMF000993A	Esophagus		0.25	2.985	false	Esophagus
HMF002705A	Biliary	Cholangiocarcinoma	0.43	3.0616	false	Biliary
HMF000624A	Breast	ER-positive/HER2-negative	0.8	1.9914	false	Breast
HMF003594A	Pancreas		0.25	1.8993	true	Pancreas
HMF001564A	Uterus	Cervical	0.62	3.4358	false	Uterus
HMF003459A	Breast	ER-positive/HER2-negative	0.58	2.6152	false	Breast
HMF001163A	Breast	ER-positive/HER2-negative	0.75	2.1183	false	Breast
HMF002104A	Stomach	Gastric	0.29	3.032	false	Stomach
HMF002655A	Breast	ER-positive/HER2-negative	0.48	1.8192	false	Breast
HMF002149A	Bone/Soft tissue	Sarcoma (Other)	0.71	2.4101	false	Bone/Soft tissue
HMF002138A	Colon/Rectum		0.7	2.7414	true	Colon/Rectum
HMF001233A	Urinary tract	Bladder	0.53	6.8247	true	Urinary tract
HMF000926A	Ovary		0.4	3.9575	false	Ovary
HMF000970A	Pancreas		0.74	1.8173	true	Pancreas
HMF000931A	Lung	Non-Small Cell	0.43	1.8844	false	Lung
HMF003011A	Skin	Melanoma	0.74	1.9527	false	Skin
HMF003622A	Lung	Non-Small Cell	0.32	2.5149	true	Lung
HMF003331A	Breast	ER-positive/HER2-negative	0.6	5.6869	false	Breast
HMF000436A	Colon/Rectum		0.58	1.9975	true	Colon/Rectum
HMF000262A	Lung	Non-Small Cell	0.24	3.0854	false	Lung
HMF002053A	Colon/Rectum		0.37	2.0469	true	Colon/Rectum
HMF002073A	Breast	ER-positive/HER2-negative	0.35	3.6705	false	Breast
HMF002849A	Skin	Melanoma	0.83	2.2708	true	Skin
HMF001441A	Skin	Melanoma	0.74	3.1242	true	Skin
HMF001365A	Esophagus		0.42	2.9702	false	Esophagus
HMF003429A	Breast	ER-positive/HER2-negative	0.63	3.2275	false	Breast
HMF001400A	Neuroendocrine	NEC: Large cell	0.54	1.9622	false	Neuroendocrine
HMF002996A	Skin	Melanoma	0.5	2.5434	true	Skin
HMF001339A	Breast	Triple negative	0.36	3.6334	false	Breast
HMF003504A	Nervous system	Glioblastoma Multiforme	0.54	2.0192	true	Nervous system
HMF002304A	Bone/Soft tissue	Liposarcoma	0.69	6.8567	false	Bone/Soft tissue
HMF000735A	Breast	ER-positive/HER2-negative	0.58	3.2472	false	Breast
HMF003297A	Thymus		0.89	2.0897	false	Other
HMF001054A	Urinary tract	Bladder	0.39	3.4528	true	Urinary tract
HMF003082A	Ovary		0.84	2.5037	false	Ovary
HMF002506B	Skin	Melanoma	0.62	2.1407	true	Skin
HMF001777A	Vulva		0.88	2.6494	true	Other
HMF003700A	Lung	Non-Small Cell	0.26	4.1571	false	Lung
HMF003046A	Mesothelioma		0.26	3.362	false	Mesothelioma
HMF002913A	Esophagus		0.74	5.3719	false	Esophagus
HMF001671A	Breast	ER-positive/HER2-negative	0.67	2.6182	false	Breast
HMF001161A	Breast	ER-positive/HER2-negative	0.37	1.9496	false	Breast
HMF002102A	Bone/Soft tissue	Ewing sarcoma	0.95	1.9813	false	Bone/Soft tissue
HMF003775A	Mesothelioma		0.22	1.9077	false	Mesothelioma
HMF002801A	Breast	ER-positive/HER2-negative	0.62	1.9314	false	Breast
HMF002853A	Prostate		0.44	3.4273	false	Prostate
HMF001896A	Biliary	Cholangiocarcinoma	0.32	3.001	false	Biliary
HMF002930A	Prostate		0.21	3.7066	true	Prostate
HMF000605A	Esophagus		0.25	1.8867	false	Esophagus
HMF002512A	Lung	Non-Small Cell	0.27	3.209	false	Lung
HMF002541A	Stomach		0.59	2.7724	false	Stomach
HMF003150A	Pancreas		0.36	3.047	true	Pancreas
HMF002524A	Breast	ER-positive/HER2-negative	0.65	2.1291	true	Breast
HMF000054B	Breast	ER-positive/HER2-negative	0.62	3.2056	false	Breast
HMF002995A	Breast	ER-positive/HER2-negative	0.68	2.6818	false	Breast
HMF000371A	Breast	ER-positive/HER2-negative	0.3	3.6717	false	Breast
HMF000494A	Unknown	CUP	0.57	2.2629	false	Other
HMF003196A	Skin	Melanoma	0.86	3.1895	true	Skin
HMF002217A	Prostate		0.84	3.2665	true	Prostate
HMF000852A	Colon/Rectum		0.29	2.9327	true	Colon/Rectum
HMF001903A	Skin	Basal cell carcinoma	0.28	3.1509	false	Skin
HMF003602A	Lung	Non-Small Cell	0.51	2.7016	false	Lung
HMF002867A	Kidney	Renal cell	0.57	1.9932	false	Kidney
HMF000848A	Breast	Triple negative	0.37	3.0209	false	Breast
HMF001606A	Head and neck	External auditory canal	0.46	2.0347	false	Head and neck
HMF002917A	Breast	ER-positive/HER2-negative	0.66	2.05	false	Breast
HMF002486A	Kidney	Renal cell	0.42	1.9412	false	Kidney
HMF003289A	Colon/Rectum		0.44	4.0719	true	Colon/Rectum
HMF000252A	Bone/Soft tissue	Gastrointestinal stromal tumor (GIST)	0.52	1.7828	false	Bone/Soft tissue
HMF000785A	Breast	ER-positive/HER2-positive	0.28	4.2024	false	Breast
HMF001208A	Ovary		0.9	1.4494	false	Ovary
HMF003611A	Stomach		0.39	2.3203	false	Stomach
HMF000181A	Prostate		0.74	2.5591	true	Prostate
HMF002566A	Skin	Melanoma	0.77	2.0769	true	Skin
HMF000884A	Ovary		0.52	1.6794	false	Ovary
HMF002954A	Ovary		0.67	3.0245	false	Ovary
HMF003076A	Biliary	Cholangiocarcinoma	0.46	1.6312	false	Biliary
HMF002779A	Lung	Non-Small Cell	0.5	2.2766	false	Lung
HMF003327A	Lung	Non-Small Cell	0.21	3.3019	true	Lung
HMF003761A	Kidney	Renal cell	0.37	2.1192	false	Kidney
HMF001760A	Penile		0.66	1.91	false	Other
HMF002760A	Stomach		1	1.9947	false	Stomach
HMF000168A	Lung	Non-Small Cell	0.43	3.2823	false	Lung
HMF000025A	Breast	ER-positive/HER2-negative	0.41	3.4566	true	Breast
HMF003379A	Prostate		0.62	2.0365	true	Prostate
HMF002025A	Breast	ER-positive/HER2-negative	0.71	2.1154	false	Breast
HMF003095A	Esophagus		0.64	2.6792	false	Esophagus
HMF001559A	Breast	ER-positive/HER2-negative	0.83	3.9713	false	Breast
HMF000219A	Skin	Melanoma	0.4	4.4794	true	Skin
HMF003004A	Ovary		0.6	1.964	false	Ovary
HMF001229A	Ovary		0.89	4.0212	false	Ovary
HMF002720A	Unknown	CUP	0.91	2.0101	false	Other
HMF000124A	Bone/Soft tissue	Rhabdomyosarcoma	0.81	2.0792	false	Bone/Soft tissue
HMF001023A	Colon/Rectum		0.37	3.1454	false	Colon/Rectum
HMF001664A	Esophagus		0.34	2.8443	false	Esophagus
HMF003380A	Vulva		0.53	1.9888	false	Other
HMF001389A	Ovary		0.63	2.366	false	Ovary
HMF000469A	Colon/Rectum		0.8	1.907	true	Colon/Rectum
HMF000817A	Breast	ER-positive/HER2-negative	0.74	3.327	true	Breast
HMF001613A	Lymphoid	Other	0.44	2.3991	false	Lymphoid
HMF000389A	Skin	Melanoma	0.45	3.5614	true	Skin
HMF000766A	Breast	ER-positive/HER2-negative	0.59	3.5649	false	Breast
HMF003185A	Urinary tract	Bladder	0.59	3.0503	true	Urinary tract
HMF001363A	Urinary tract	Bladder	0.92	2.8568	false	Urinary tract
HMF000638A	Biliary	Cholangiocarcinoma	0.47	3.6622	false	Biliary
HMF001568A	Bone/Soft tissue	Leiomyosarcoma	0.45	1.9903	false	Bone/Soft tissue
HMF002550A	Ovary		0.59	2.7876	false	Ovary
HMF003569A	Neuroendocrine	NET: Small Intestinal	0.67	2.1696	false	Neuroendocrine
HMF001014A	Skin	Melanoma	0.53	2.0256	true	Skin
HMF003651A	Lymphoid	Non-Hodgkin	0.66	3.7347	false	Lymphoid
HMF001184A	Colon/Rectum		0.7	2.4561	true	Colon/Rectum
HMF001929A	Bone/Soft tissue	Leiomyosarcoma	0.75	1.8886	false	Bone/Soft tissue
HMF000163A	Pancreas		0.28	3.3527	true	Pancreas
HMF001195B	Skin	Skin squamous cell carcinoma	0.51	3.9168	false	Skin
HMF000047A	Kidney	Renal cell	0.21	2.2981	true	Kidney
HMF002953A	Esophagus		0.23	1.8378	false	Esophagus
HMF002497A	Stomach		0.4	2.3255	false	Stomach
HMF000095A	Stomach		0.62	4.6249	false	Stomach
HMF002438A	Nervous system	Glioma	0.81	1.9069	false	Nervous system
HMF001865A	Pancreas		0.5	3.4748	true	Pancreas
HMF003501A	Pancreas		0.42	6.2688	true	Pancreas
HMF000934A	Kidney	Renal cell	0.47	1.9428	false	Kidney
HMF001945A	Breast		0.75	3.1071	true	Breast
HMF003245A	Ovary		0.22	2.3826	false	Ovary
HMF000547A	Colon/Rectum		0.85	2.6437	true	Colon/Rectum
HMF000543A	Ovary		0.58	3.4655	false	Ovary
HMF000454A	Neuroendocrine	NET: Lung	0.91	1.9159	false	Neuroendocrine
HMF002939A	Lung	Non-Small Cell	0.68	3.1303	false	Lung
HMF002737A	Urinary tract	Other	0.26	3.9466	true	Urinary tract
HMF001923A	Bone/Soft tissue	Leiomyosarcoma	0.52	3.0492	false	Bone/Soft tissue
HMF001380A	Ovary		0.81	2.0265	false	Ovary
HMF003086A	Anus		0.68	1.8941	false	Other
HMF002579A	Breast	Triple negative	0.58	1.6172	false	Breast
HMF001514A	Urinary tract	Bladder	0.28	4.5102	false	Urinary tract
HMF003169A	Colon/Rectum		0.69	2.0359	true	Colon/Rectum
HMF003633A	Kidney	Renal cell	0.41	3.1769	false	Kidney
HMF002656A	Colon/Rectum		0.69	1.9399	true	Colon/Rectum
HMF002332A	Colon/Rectum		0.68	4.7775	true	Colon/Rectum
HMF000975A	Prostate		0.72	1.819	true	Prostate
HMF000951A	Bone/Soft tissue	Sarcoma (Other)	0.96	2.0773	false	Bone/Soft tissue
HMF003472A	Colon/Rectum		0.29	3.1261	true	Colon/Rectum
HMF000535A	Skin	Melanoma	0.45	2.1924	true	Skin
HMF002680A	Breast	ER-positive/HER2-positive	0.81	1.8996	false	Breast
HMF003093A	Skin	Melanoma	0.63	2.105	true	Skin
HMF002367A	Urinary tract	Other	0.52	1.8012	true	Urinary tract
HMF002190A	Liver	Hepatocellular	0.66	4.0077	false	Liver
HMF001958A	Lung	Non-Small Cell	0.69	2.7316	true	Lung
HMF002188A	Skin	Melanoma	0.91	1.9271	true	Skin
HMF002342A	Breast	ER-positive/HER2-negative	0.6	4.0312	false	Breast
HMF003475A	Stomach	Gastric	0.79	3.2206	true	Stomach
HMF003547A	Pancreas		0.36	4.051	true	Pancreas
HMF003199A	Lung	Non-Small Cell	0.31	2.2724	false	Lung
HMF002247A	Vagina		0.26	3.4419	false	Other
HMF000726A	Esophagus	Esophagus-Gastric junction	0.48	3.1191	false	Esophagus
HMF001404A	Colon/Rectum		0.62	3.3857	true	Colon/Rectum
HMF003474A	Mesothelioma		0.55	2.0374	false	Mesothelioma
HMF000478A	Lung	Non-Small Cell	0.52	2.9489	false	Lung
HMF002795A	Colon/Rectum		0.92	2.0578	false	Colon/Rectum
HMF001740A	Lung	Non-Small Cell	0.21	1.8772	false	Lung
HMF002911A	Lung	Non-Small Cell	0.25	1.9678	false	Lung
HMF000345A	Bone/Soft tissue	Sarcoma (Other)	0.92	2.0422	false	Bone/Soft tissue
HMF001593A	Nervous system	Glioma	0.68	1.9558	true	Nervous system
HMF002095A	Skin	Melanoma	0.75	2.0069	true	Skin
HMF003557A	Lung	Non-Small Cell	0.82	1.694	false	Lung
HMF001807A	Pancreas		0.53	2.0544	true	Pancreas
HMF003283A	Breast	ER-positive/HER2-negative	0.7	2.1445	false	Breast
HMF000190A	Kidney	Renal cell	0.27	1.9203	false	Kidney
HMF001429A	Colon/Rectum		0.63	3.6335	true	Colon/Rectum
HMF001312A	Ovary		0.64	2.0294	false	Ovary
HMF003255A	Unknown	CUP	0.2	4.9619	false	Other
HMF001291A	Bone/Soft tissue	Sarcoma (Other)	0.59	2.9656	false	Bone/Soft tissue
HMF001472A	Neuroendocrine	NEC: Cervical	0.71	3.3135	false	Neuroendocrine
HMF003253A	Ovary		0.38	2.5888	false	Ovary
HMF001939A	Thyroid		0.49	3.6771	false	Thyroid
HMF001039A	Prostate		0.58	5.1456	true	Prostate
HMF003776A	Neuroendocrine	NET: Small Intestinal	0.86	2.3481	false	Neuroendocrine
HMF001670A	Esophagus		0.26	3.0543	false	Esophagus
HMF001170A	Lung	Non-Small Cell	0.38	2.8371	false	Lung
HMF002084A	Lung	Non-Small Cell	0.28	4.6459	true	Lung
HMF002976A	Colon/Rectum		0.55	2.8181	true	Colon/Rectum
HMF000052A	Lung	Non-Small Cell	0.3	3.6916	false	Lung
HMF002337A	Prostate		0.72	3.151	false	Prostate
HMF002052A	Penile		0.69	1.9067	false	Other
HMF000483A	Lymphoid	Non-Hodgkin	0.67	5.5799	false	Lymphoid
HMF002209A	Anus		0.45	4.8815	true	Other
HMF000892A	Ovary		0.38	3.7599	false	Ovary
HMF003262A	Colon/Rectum		0.71	2.9866	true	Colon/Rectum
HMF003243A	Lung	Non-Small Cell	0.39	1.8333	false	Lung
HMF000770A	Vulva		0.39	2.8111	false	Other
HMF002580A	Prostate		0.96	1.8874	true	Prostate
HMF003005A	Breast	ER-negative/HER2-positive	0.33	2.1402	false	Breast
HMF003359A	Kidney	Renal cell	0.34	1.9435	false	Kidney
HMF002047A	Lung	Non-Small Cell	0.65	2.9297	false	Lung
HMF003177A	Colon/Rectum	Low-grade mucinous adenocarcinoma	0.29	1.9471	true	Colon/Rectum
HMF002856A	Skin	Melanoma	0.84	3.2132	true	Skin
HMF002416A	Ovary		0.5	1.9581	false	Ovary
HMF003604A	Lung	Non-Small Cell	0.32	3.4576	false	Lung
HMF000629A	Breast	ER-positive/HER2-negative	0.26	3.1449	false	Breast
HMF001525A	Neuroendocrine	NEC	0.78	1.9416	false	Neuroendocrine
HMF002511A	Mesothelioma		0.63	1.8257	true	Mesothelioma
HMF003665A	Breast	ER-positive/HER2-negative	0.39	3.3468	false	Breast
HMF003048A	Colon/Rectum		0.49	5.0305	false	Colon/Rectum
HMF000701A	Breast	ER-positive/HER2-negative	0.93	1.6269	false	Breast
HMF001448A	Skin	Melanoma	0.5	3.1431	false	Skin
HMF002128A	Colon/Rectum		0.32	2.9286	false	Colon/Rectum
HMF001295A	Prostate		0.3	2.1161	false	Prostate
HMF001494A	Prostate		0.65	3.2692	false	Prostate
HMF002338A	Neuroendocrine	NET: Small Intestinal	0.65	1.979	false	Neuroendocrine
HMF001034A	Neuroendocrine	NET: Small Intestinal	0.76	2.0464	false	Neuroendocrine
HMF001744B	Uterus	Endometrial	0.79	1.9374	false	Uterus
HMF002265A	Breast	ER-positive/HER2-negative	0.88	1.8641	false	Breast
HMF002788A	Neuroendocrine	NET: Thymus	0.64	3.782	false	Neuroendocrine
HMF002298A	Small intestine	Ilium	0.7	2.0584	false	Other
HMF000010A	Prostate		0.77	2.0071	false	Prostate
HMF002571A	Bone/Soft tissue	Liposarcoma	0.4	2.0353	false	Bone/Soft tissue
HMF003581A	Breast	ER-positive/HER2-negative	0.55	3.643	false	Breast
HMF003215A	Colon/Rectum		0.34	5.0908	false	Colon/Rectum
HMF003128A	Small intestine	Jejunum	0.47	2.9199	false	Other
HMF003463A	Urinary tract	Pyelum	0.8	2.0249	true	Urinary tract
HMF003749A	Lung	Non-Small Cell	0.34	3.2515	false	Lung
HMF002732A	Urinary tract	Unknown	0.21	4.6539	true	Urinary tract
HMF001005A	Colon/Rectum		0.68	2.9691	false	Colon/Rectum
HMF001166A	Bone/Soft tissue	Gastrointestinal stromal tumor (GIST)	0.93	1.925	false	Bone/Soft tissue
HMF002825A	Ovary		0.28	3.4324	false	Ovary
HMF003711A	Head and neck	Salivary Gland	0.35	3.2511	false	Head and neck
HMF002846A	Breast	ER-positive/HER2-positive	0.2	1.9453	false	Breast
HMF003038A	Adrenal		0.46	2.6439	false	Other
HMF002931A	Lung	Non-Small Cell	0.68	1.9576	false	Lung
HMF002977A	Lung	Non-Small Cell	0.25	3.2881	true	Lung
HMF001863A	Ovary		0.57	3.5188	false	Ovary
HMF001349A	Breast	ER-positive/HER2-positive	0.59	3.4976	false	Breast
HMF003774A	Vulva		0.44	1.9658	false	Other
HMF001854A	Bone/Soft tissue	Leiomyosarcoma	0.95	3.4857	false	Bone/Soft tissue
HMF003103A	Prostate		0.62	2.0675	false	Prostate
HMF000546A	Uterus	Cervical	0.41	2.1555	false	Uterus
HMF001861A	Pancreas		0.48	3.1217	true	Pancreas
HMF003758A	Urinary tract	Bladder	0.55	3.0739	false	Urinary tract
HMF001136A	Ovary		0.38	2.6174	false	Ovary
HMF003483A	Colon/Rectum		0.5	4.0008	true	Colon/Rectum
HMF003089A	Head and neck	Salivary Gland	0.5	2.0761	false	Head and neck
HMF003146A	Colon/Rectum		0.34	3.2125	true	Colon/Rectum
HMF001821A	Prostate		0.87	2.0984	false	Prostate
HMF000224A	Nervous system	Glioblastoma Multiforme	0.88	1.9472	true	Nervous system
HMF001327A	Breast	ER-positive/HER2-positive	0.49	3.4332	false	Breast
HMF000737A	Breast	ER-positive/HER2-negative	0.97	2.1346	false	Breast
HMF000099A	Bone/Soft tissue	Sarcoma (Other)	0.77	2.0179	true	Bone/Soft tissue
HMF003148A	Esophagus		0.67	3.2626	false	Esophagus
HMF002481A	Breast	ER-positive/HER2-negative	0.72	2.0943	false	Breast
HMF003450A	Breast	ER-positive/HER2-negative	0.39	4.0476	false	Breast
HMF000464A	Prostate		0.78	2.1178	true	Prostate
HMF002414A	Breast	ER-positive/HER2-positive	0.39	3.3902	false	Breast
HMF002308A	Lung	Non-Small Cell	0.45	2.3363	false	Lung
HMF001077A	Ovary		0.84	1.9782	false	Ovary
HMF001062A	Nervous system	Medulloblastoma	0.97	2.0812	false	Nervous system
HMF002998A	Colon/Rectum		0.49	1.9366	true	Colon/Rectum
HMF003656A	Lymphoid	Non-Hodgkin	0.6	2.0292	false	Lymphoid
HMF001818A	Bone/Soft tissue	Sarcoma (Other)	0.55	1.8498	false	Bone/Soft tissue
HMF001717A	Pancreas		0.27	1.8097	true	Pancreas
HMF003615A	Liver	Hepatocellular	0.81	1.9249	false	Liver
HMF000907A	Breast	ER-positive/HER2-negative	0.49	2.147	false	Breast
HMF001520A	Colon/Rectum		0.81	4.0414	true	Colon/Rectum
HMF002224A	Colon/Rectum		0.34	2.2954	true	Colon/Rectum
HMF000406A	Esophagus		0.29	2.764	false	Esophagus
HMF003159A	Prostate		0.3	3.0511	false	Prostate
HMF003466A	Bone/Soft tissue	Gastrointestinal stromal tumor (GIST)	0.72	3.3097	false	Bone/Soft tissue
HMF002043A	Uterus	Endometrial	0.88	2.7468	false	Uterus
HMF002271A	Lung	Non-Small Cell	0.24	3.8497	false	Lung
HMF001949A	Ovary		0.69	3.7277	false	Ovary
HMF000324A	Urinary tract	Pyelum	0.94	1.8902	true	Urinary tract
HMF002699A	Prostate		0.67	2.0011	false	Prostate
HMF002288A	Stomach		0.44	2.861	false	Stomach
HMF000599A	Prostate		0.33	2.3263	false	Prostate
HMF003441A	Lung	Non-Small Cell	0.66	1.8478	true	Lung
HMF003679A	Bone/Soft tissue	Leiomyosarcoma	0.88	1.8648	false	Bone/Soft tissue
HMF000777A	Lung	Non-Small Cell	0.75	1.9424	false	Lung
HMF002701A	Breast	ER-positive/HER2-negative	0.56	3.482	false	Breast
HMF002162A	Bone/Soft tissue	Synovial sarcoma	0.9	1.9986	false	Bone/Soft tissue
HMF000804A	Skin	Melanoma	0.45	3.1478	true	Skin
HMF003301A	Lung	Small Cell	0.92	1.7147	false	Lung
HMF000065A	Esophagus		0.73	3.3736	false	Esophagus
HMF003209A	Liver	Hepatocellular	0.87	2.2556	false	Liver
HMF003236A	Breast	ER-positive/HER2-negative	0.25	3.4283	false	Breast
HMF001192A	Bone/Soft tissue	Gastrointestinal stromal tumor (GIST)	0.9	1.9008	false	Bone/Soft tissue
HMF001478A	Breast	ER-positive/HER2-negative	0.64	1.8367	false	Breast
HMF000261A	Breast	ER-positive/HER2-negative	0.59	3.0822	false	Breast
HMF003033A	Mesothelioma		0.74	1.8081	false	Mesothelioma
HMF003648B	Lung	Non-Small Cell	0.6	2.6447	true	Lung
HMF003163A	Bone/Soft tissue	Gastrointestinal stromal tumor (GIST)	0.92	1.9086	false	Bone/Soft tissue
HMF002624A	Kidney	Renal cell	0.35	3.0894	false	Kidney
HMF002875A	Stomach		0.72	2.0568	false	Stomach
HMF003235A	Colon/Rectum		0.83	2.7621	true	Colon/Rectum
HMF002281A	Colon/Rectum		0.7	2.8482	true	Colon/Rectum
HMF003524A	Urinary tract	Bladder	0.55	4.6438	true	Urinary tract
HMF000307B	Lung	Non-Small Cell	0.49	3.4416	true	Lung
HMF000889C	Breast	ER-positive/HER2-negative	0.87	2.0142	false	Breast
HMF001836A	Breast	ER-positive/HER2-negative	0.59	2.0903	false	Breast
HMF000704A	Esophagus		0.52	2.7053	false	Esophagus
HMF001708A	Breast	ER-positive/HER2-negative	0.36	1.9633	false	Breast
HMF001931A	Breast	ER-positive/HER2-negative	0.75	2.0462	false	Breast
HMF000920A	Lymphoid	Non-Hodgkin	0.74	2.1017	false	Lymphoid
HMF000447A	Neuroendocrine	NET: Prostate	0.66	3.0537	false	Neuroendocrine
HMF002235A	Prostate		0.47	3.5217	false	Prostate
HMF003362A	Breast	ER-positive/HER2-negative	0.62	1.9413	true	Breast
HMF001888A	Nervous system	Glioblastoma Multiforme	0.62	1.9545	false	Nervous system
HMF002246A	Colon/Rectum		0.85	1.9566	true	Colon/Rectum
HMF003677A	Breast	ER-positive/HER2-negative	0.56	2.8234	false	Breast
HMF002883A	Lung	Non-Small Cell	0.37	4.0876	false	Lung
HMF001688A	Colon/Rectum		0.36	2.1201	true	Colon/Rectum
HMF000976A	Lung	Non-Small Cell	0.43	3.0933	false	Lung
HMF001598A	Neuroendocrine	NET: Rectosigmoid	0.73	1.8081	false	Neuroendocrine
HMF001571A	Prostate		0.9	1.8971	false	Prostate
HMF001630A	Ovary		0.22	1.9046	false	Ovary
HMF003371A	Colon/Rectum		0.92	1.7019	true	Colon/Rectum
HMF002456A	Pancreas		0.9	1.9462	false	Pancreas
HMF000177A	Esophagus		0.57	2.6035	false	Esophagus
HMF001370A	Colon/Rectum		0.79	2.0862	false	Colon/Rectum
HMF001810A	Bone/Soft tissue	Undifferentiated sarcoma	0.87	1.9607	false	Bone/Soft tissue
HMF003117A	Liver	Hepatocellular	0.83	2.2411	false	Liver
HMF002446A	Urinary tract	Bladder	0.73	3.132	false	Urinary tract
HMF000980A	Ovary		0.79	3.1163	false	Ovary
HMF003357A	Skin	Basal cell carcinoma	0.28	3.8045	false	Skin
HMF003201A	Bone/Soft tissue	Rhabdomyosarcoma	0.88	3.5802	false	Bone/Soft tissue
HMF000260A	Neuroendocrine	NET: Possible transformation of prostatecarcinoma	0.86	3.1607	false	Neuroendocrine
HMF003795A	Nervous system	Glioblastoma Multiforme	0.49	3.6314	false	Nervous system
HMF002691A	Ovary		0.72	3.1502	false	Ovary
HMF000071A	Lung	Non-Small Cell	0.63	3.0889	true	Lung
HMF001041A	Breast	Triple negative	0.43	5.474	false	Breast
HMF000133A	Breast	Triple negative	0.47	2.9271	false	Breast
HMF000928A	Bone/Soft tissue	Sarcoma (Other)	0.29	5.9142	false	Bone/Soft tissue
HMF001947A	Breast	ER-positive/HER2-negative	0.78	5.3544	false	Breast
HMF001582A	Head and neck	Lip and Oral Cavity	0.53	3.2609	false	Head and neck
HMF000727A	Breast	Triple negative	0.65	1.8842	false	Breast
HMF002067A	Prostate		0.55	3.4054	false	Prostate
HMF001790A	Prostate		0.72	3.4641	false	Prostate
HMF001411A	Prostate		0.62	3.053	false	Prostate
HMF001904A	Biliary	Cholangiocarcinoma	0.68	1.8077	false	Biliary
HMF002024A	Esophagus		0.61	4.5627	false	Esophagus
HMF001279A	Colon/Rectum		0.79	2.3097	true	Colon/Rectum
HMF002927A	Lung	Non-Small Cell	0.92	1.8219	false	Lung
HMF000358A	Biliary	Cholangiocarcinoma	0.72	2.6467	false	Biliary
HMF002609A	Urinary tract	Bladder	0.57	2.139	true	Urinary tract
HMF001928A	Kidney	Renal cell	0.22	1.8858	false	Kidney
HMF003564A	Colon/Rectum		0.52	2.7639	false	Colon/Rectum
HMF002499A	Lung	Non-Small Cell	0.59	1.9583	false	Lung
HMF000863A	Esophagus		0.36	2.5685	false	Esophagus
HMF002925A	Prostate		0.59	1.9728	false	Prostate
HMF001137A	Prostate		0.22	2.1398	false	Prostate
HMF000289A	Lung	Small Cell	0.95	2.4335	false	Lung
HMF002437A	Esophagus		0.31	3.1407	false	Esophagus
HMF002019A	Pancreas		0.6	3.564	true	Pancreas
HMF000689A	Colon/Rectum		0.43	2.8154	false	Colon/Rectum
HMF001776A	Uterus	Endometrial	0.86	3.0514	false	Uterus
HMF002652A	Breast	ER-positive/HER2-negative	0.8	2.8925	false	Breast
HMF000035A	Breast	ER-positive/HER2-negative	0.72	2.0906	false	Breast
HMF002634A	Esophagus		0.43	1.871	false	Esophagus
HMF002381A	Lung	Non-Small Cell	0.43	3.7631	false	Lung
HMF002343A	Nervous system	Glioblastoma Multiforme	0.57	3.306	false	Nervous system
HMF003643A	Lung	Non-Small Cell	0.41	2.6484	false	Lung
HMF001427A	Breast	ER-positive/HER2-negative	0.69	2.0579	false	Breast
HMF002625A	Breast	ER-positive/HER2-positive	0.44	2.1284	false	Breast
HMF000257A	Lung	Non-Small Cell	0.27	3.5336	false	Lung
HMF001010A	Colon/Rectum		0.25	2.6754	true	Colon/Rectum
HMF001823A	Esophagus		0.25	3.1025	false	Esophagus
HMF001235A	Nervous system	Glioblastoma Multiforme	0.79	1.9391	false	Nervous system
HMF002452A	Bone/Soft tissue	Rhabdomyosarcoma	0.64	2.6287	false	Bone/Soft tissue
HMF002803A	Lung	Non-Small Cell	0.25	3.2656	false	Lung
HMF001712A	Bone/Soft tissue	Liposarcoma	0.9	1.9395	false	Bone/Soft tissue
HMF001309A	Lung	Non-Small Cell	0.54	1.7513	true	Lung
HMF000636A	Pancreas		0.63	3.1846	true	Pancreas
HMF002225A	Breast	ER-positive/HER2-negative	0.34	2.0511	false	Breast
HMF001260A	Prostate		0.61	3.2441	true	Prostate
HMF003710A	Biliary	Gall bladder	0.23	2.8281	false	Biliary
HMF000563A	Pancreas		0.46	3.4373	true	Pancreas
HMF002944A	Lung	Non-Small Cell	0.58	2.9173	false	Lung
HMF001872A	Colon/Rectum		0.46	2.8125	true	Colon/Rectum
HMF000264A	Colon/Rectum		0.52	1.9934	true	Colon/Rectum
HMF000912A	Lung	Non-Small Cell	0.21	2.3775	false	Lung
HMF000711A	Urinary tract	Bladder	0.27	3.4982	true	Urinary tract
HMF000134A	Kidney	Renal cell	0.35	2.0537	false	Kidney
HMF000765A	Skin	Melanoma	0.8	2.129	false	Skin
HMF000231A	Colon/Rectum		0.63	1.9353	true	Colon/Rectum
HMF000279A	Prostate		0.55	2.1806	false	Prostate
HMF002020A	Esophagus		0.67	2.9959	false	Esophagus
HMF002894A	Lung	Non-Small Cell	0.42	7.7767	false	Lung
HMF002287A	Skin	Melanoma	0.43	2.9236	true	Skin
HMF001970A	Breast	ER-positive/HER2-negative	0.7	2.0092	false	Breast
HMF002415A	Bone/Soft tissue	Solitary fibrous tumor	0.82	3.3976	false	Bone/Soft tissue
HMF001148A	Breast	ER-positive/HER2-negative	0.84	2.1242	false	Breast
HMF001599A	Colon/Rectum		0.86	3.277	true	Colon/Rectum
HMF001256A	Colon/Rectum		0.86	2.5715	true	Colon/Rectum
HMF001447A	Breast	ER-positive/HER2-negative	0.83	1.9735	false	Breast
HMF003644A	Lung	Non-Small Cell	0.71	2.3659	true	Lung
HMF000461A	Colon/Rectum		0.58	2.3723	true	Colon/Rectum
HMF002157A	Lung	Non-Small Cell	0.3	5.4539	true	Lung
HMF003583A	Skin	Melanoma	0.62	2.0962	true	Skin
HMF003363A	Breast	ER-positive/HER2-negative	0.74	1.9164	false	Breast
HMF003263A	Colon/Rectum		0.72	3.0922	true	Colon/Rectum
HMF002514A	Skin	Melanoma	0.57	3.3686	false	Skin
HMF000664A	Colon/Rectum		0.29	3.8352	true	Colon/Rectum
HMF001263A	Breast	Triple negative	0.7	3.2691	false	Breast
HMF000157A	Esophagus		0.45	3.278	false	Esophagus
HMF003130A	Prostate		0.58	2.0352	false	Prostate
HMF002363A	Breast	ER-positive/HER2-negative	0.45	1.9379	false	Breast
HMF002688A	Colon/Rectum		0.24	3.0264	false	Colon/Rectum
HMF000944A	Kidney	Renal cell	0.27	2.8352	false	Kidney
HMF003412A	Ovary		0.39	2.8204	false	Ovary
HMF001726A	Prostate		0.83	3.0679	false	Prostate
HMF000625A	Breast	ER-positive/HER2-negative	0.74	2.1244	false	Breast
HMF001793A	Lung	Non-Small Cell	0.39	2.9096	false	Lung
HMF000188A	Urinary tract	Bladder	0.69	1.9421	true	Urinary tract
HMF000660A	Neuroendocrine	NET: Pancreatic	0.74	1.9729	false	Neuroendocrine
HMF001194A	Nervous system	Oligodendroglioma	0.81	3.5926	false	Nervous system
HMF002368A	Breast	ER-positive/HER2-negative	0.49	2.0349	false	Breast
HMF000672A	Nervous system	Glioblastoma Multiforme	0.92	1.9519	false	Nervous system
HMF001178A	Lung		0.87	3.0196	false	Lung
HMF002276A	Colon/Rectum		0.72	3.769	false	Colon/Rectum
HMF001417A	Lymphoid	Non-Hodgkin	0.24	2.3446	false	Lymphoid
HMF002754A	Thyroid		0.38	1.991	false	Thyroid
HMF000410A	Skin	Skin squamous cell carcinoma	0.38	1.9953	false	Skin
HMF003794A	Unknown	Unknown	0.54	3.1848	false	Other
HMF003556A	Ovary		0.71	3.6743	false	Ovary
HMF002532A	Colon/Rectum		0.79	3.0194	true	Colon/Rectum
HMF003390A	Unknown	CUP	0.69	1.7523	false	Other
HMF000005A	Prostate		0.61	3.756	false	Prostate
HMF001193A	Biliary	Cholangiocarcinoma	0.57	1.7081	false	Biliary
HMF000327A	Uterus	Cervical	0.54	3.1242	false	Uterus
HMF000039A	Head and neck	Ceruminous glands	0.75	2.0046	false	Head and neck
HMF002345A	Lung	Trachea	0.83	2.0539	false	Lung
HMF001703A	Thymus		0.72	2.0035	false	Other
HMF001538A	Colon/Rectum		0.25	3.4144	true	Colon/Rectum
HMF000125A	Ovary	Left tuba	0.62	2.6252	true	Ovary
HMF000682A	Bone/Soft tissue	Undifferentiated sarcoma	0.44	3.6667	false	Bone/Soft tissue
HMF002156A	Prostate		0.71	3.1238	false	Prostate
HMF003541A	Prostate		0.51	3.2081	false	Prostate
HMF002109A	Thymus		0.93	2.013	false	Other
HMF000628B	Colon/Rectum		0.68	4.6524	true	Colon/Rectum
HMF002538A	Colon/Rectum		0.76	3.5679	true	Colon/Rectum
HMF002951A	Breast	ER-positive/HER2-positive	0.66	3.2983	false	Breast
HMF000275A	Breast	ER-positive/HER2-negative	0.79	4.176	false	Breast
HMF002435A	Breast	ER-positive/HER2-negative	0.84	1.93	false	Breast
HMF000082A	Breast	Subtype unknown	0.77	2.0487	false	Breast
HMF002575A	Esophagus		0.51	3.7293	false	Esophagus
HMF001352A	Breast	ER-positive/HER2-negative	0.38	3.5625	false	Breast
HMF000754A	Urinary tract	Bladder	0.43	5.063	true	Urinary tract
HMF000493A	Neuroendocrine	NEC: Large cell	0.4	2.6578	false	Neuroendocrine
HMF001241A	Prostate		0.46	2.8582	false	Prostate
HMF003542A	Liver	Other: hepatocellular or cholangiocarcinoma	0.45	3.1662	false	Liver
HMF000823A	Head and neck	Salivary Gland	0.86	2.2887	false	Head and neck
HMF001115A	Esophagus		0.38	3.4717	false	Esophagus
HMF002824A	Breast		0.61	3.8421	false	Breast
HMF002848A	Colon/Rectum		0.62	1.99	true	Colon/Rectum
HMF002231A	Skin	Melanoma	0.6	1.9643	false	Skin
HMF002253A	Prostate		0.53	3.8948	false	Prostate
HMF002396A	Mesothelioma		0.23	3.1994	false	Mesothelioma
HMF001057A	Skin	Melanoma	0.83	2.2244	true	Skin
HMF002152A	Nervous system	Glioblastoma Multiforme	0.51	1.8739	false	Nervous system
HMF001434A	Nervous system	Glioblastoma Multiforme	0.88	1.9776	true	Nervous system
HMF001281A	Lung	Non-Small Cell	0.39	3.6129	false	Lung
HMF002657A	Breast	Triple negative	0.25	2.9604	false	Breast
HMF001177A	Ovary		0.6	2.0229	false	Ovary
HMF001753A	Pancreas		0.51	1.735	false	Pancreas
HMF003057A	Colon/Rectum		0.91	2.0351	true	Colon/Rectum
HMF003231A	Breast	ER-positive/HER2-negative	0.66	2.0434	false	Breast
HMF001307A	Colon/Rectum	Rectum	0.66	3.3693	true	Colon/Rectum
HMF003760A	Skin	Melanoma	0.62	4.8578	true	Skin
HMF003226A	Esophagus		0.24	3.1451	false	Esophagus
HMF000935A	Breast	ER-positive/HER2-negative	0.45	3.6737	false	Breast
HMF002914A	Lung	Non-Small Cell	0.44	2.6181	false	Lung
HMF002197A	Breast	ER-positive/HER2-negative	0.78	2.0783	false	Breast
HMF000204A	Kidney	Renal cell	0.4	4.0822	false	Kidney
HMF001168B	Uterus	Endometrial	0.48	1.9254	false	Uterus
HMF001919A	Lung	Non-Small Cell	0.26	1.9173	true	Lung
HMF001369A	Lung	Small Cell	0.46	2.929	false	Lung
HMF002576A	Lung	Non-Small Cell	0.23	2.7594	false	Lung
HMF000030A	Skin	Melanoma	0.97	1.8571	false	Skin
HMF001968A	Colon/Rectum		0.63	3.5094	true	Colon/Rectum
HMF000294A	Nervous system	Glioblastoma Multiforme	0.8	2.0813	false	Nervous system
HMF001058A	Prostate		0.62	1.8256	false	Prostate
HMF002203A	NULL	NULL	0.77	2.9684	false	Other
HMF001691A	Prostate		0.4	3.2748	false	Prostate
HMF000332A	Prostate		0.29	4.6768	false	Prostate
HMF000842A	Nervous system	Glioblastoma Multiforme	0.53	1.9683	true	Nervous system
HMF000949A	Head and neck	Salivary Gland	0.83	1.9746	false	Head and neck
HMF000033A	Neuroendocrine	NET: Pancreatic	0.68	1.4621	false	Neuroendocrine
HMF000470A	Lung	Non-Small Cell	0.26	4.1647	false	Lung
HMF000979A	Skin	Melanoma	0.33	5.29	true	Skin
HMF003007A	Stomach		0.51	5.3101	false	Stomach
HMF001269A	Breast	Triple negative	0.78	2.746	false	Breast
HMF003773A	Nervous system	Glioblastoma Multiforme	0.75	1.9178	false	Nervous system
HMF002750A	Colon/Rectum		0.57	3.865	true	Colon/Rectum
HMF000680A	Liver	Hepatocellular	0.51	1.9901	false	Liver
HMF001420A	Liver	Hepatocellular	0.57	1.9906	false	Liver
HMF002929A	Biliary	Cholangiocarcinoma	0.27	1.8468	false	Biliary
HMF003712A	Breast	ER-positive/HER2-negative	0.72	1.7284	false	Breast
HMF002494A	Breast	ER-positive/HER2-negative	0.62	2.1264	false	Breast
HMF001416A	Unknown	CUP	0.3	3.5171	false	Other
HMF003762A	Skin	Melanoma	0.64	3.6012	true	Skin
HMF000083A	Skin	Melanoma	0.51	3.3272	false	Skin
HMF002819A	Kidney	Renal cell	0.83	2.0271	false	Kidney
HMF002150A	Stomach		0.47	2.0347	false	Stomach
HMF002303A	Bone/Soft tissue	Sarcoma (Other)	0.92	2.1759	false	Bone/Soft tissue
HMF003680A	Skin	Melanoma	0.52	1.7064	true	Skin
HMF001524A	Bone/Soft tissue	Gastrointestinal stromal tumor (GIST)	0.78	1.7981	false	Bone/Soft tissue
HMF001308A	Skin	Melanoma	0.58	6.3308	true	Skin
HMF003519A	Breast	ER-positive/HER2-negative	0.49	3.2507	false	Breast
HMF001475A	Lymphoid	Non-Hodgkin	0.63	2.0434	false	Lymphoid
HMF000918A	Prostate		0.62	3.752	false	Prostate
HMF003571A	Urinary tract	Bladder	0.52	3.7527	true	Urinary tract
HMF001425A	Breast	Triple negative	0.7	1.9511	false	Breast
HMF000267A	Skin	Melanoma	0.36	2.061	true	Skin
HMF000505A	Lung	Non-Small Cell	0.21	3.2874	false	Lung
HMF000719A	Breast	ER-positive/HER2-negative	0.59	1.3908	false	Breast
HMF001825A	Mesothelioma		0.34	1.8903	false	Mesothelioma
HMF000916A	Colon/Rectum		0.85	2.0512	true	Colon/Rectum
HMF000179A	Breast	ER-positive/HER2-negative	0.91	2.0241	false	Breast
HMF000385A	Urinary tract	Pyelum	0.43	1.9478	true	Urinary tract
HMF001131A	Colon/Rectum		0.49	4.6415	true	Colon/Rectum
HMF001252A	Breast	ER-positive/HER2-negative	0.73	3.5885	false	Breast
HMF003382A	Breast	ER-positive/HER2-negative	0.38	1.8885	false	Breast
HMF002614A	Neuroendocrine	NET: Pancreatic	0.87	2.3575	false	Neuroendocrine
HMF003701A	Breast	ER-positive/HER2-negative	0.32	3.3334	false	Breast
HMF002195A	Breast	Triple negative	0.48	2.8671	false	Breast
HMF000773A	Breast	ER-positive/HER2-negative	0.86	2.2218	false	Breast
HMF002359A	Breast	ER-positive/HER2-negative	0.43	3.3335	false	Breast
HMF003132A	Lung	Small Cell	0.94	3.1116	false	Lung
HMF000876A	Skin	Melanoma	0.91	1.9789	true	Skin
HMF000988A	Breast	ER-positive/HER2-negative	0.47	2.8383	false	Breast
HMF003395A	Kidney	Renal cell	0.31	3.4056	false	Kidney
HMF001853A	Kidney	Renal cell	0.64	3.4728	false	Kidney
HMF003528A	Breast	ER-positive/HER2-positive	0.77	3.1915	false	Breast
HMF003162A	Skin	Melanoma	0.28	2.1527	true	Skin
HMF003639A	Prostate		0.6	1.8786	false	Prostate
HMF001138A	Breast	ER-positive/HER2-negative	0.43	1.7823	false	Breast
HMF001769A	Unknown	CUP	0.99	3.5281	false	Other
HMF003030A	Colon/Rectum		0.68	4.1829	true	Colon/Rectum
HMF000740A	Prostate		0.6	3.3715	false	Prostate
HMF003228A	Lung	Non-Small Cell	0.45	4.4551	false	Lung
HMF002196A	Breast	ER-positive/HER2-negative	0.35	3.3337	false	Breast
HMF002899A	Kidney	Renal cell	0.6	1.8006	false	Kidney
HMF001561A	Biliary	Cholangiocarcinoma	0.67	1.9808	false	Biliary
HMF001445A	Skin	Melanoma	0.36	3.3134	true	Skin
HMF001449A	Skin	Melanoma	0.94	1.8655	true	Skin
HMF003328A	Lung	Non-Small Cell	0.74	3.133	true	Lung
HMF001768A	Liver	Hepatocellular	0.32	3.0169	false	Liver
HMF002320A	Liver	Hepatocellular	0.52	3.1813	false	Liver
HMF000392A	Liver	Hepatocellular	0.81	1.8351	false	Liver
HMF002683A	Skin	Melanoma	0.63	2.4307	true	Skin
HMF001545A	Lymphoid	Non-Hodgkin	0.74	3.8216	false	Lymphoid
HMF001866A	Prostate		0.42	2.0282	false	Prostate
HMF000718B	Breast	ER-positive/HER2-positive	0.58	2.9306	false	Breast
HMF001575A	Breast	ER-positive/HER2-negative	0.8	2.0429	false	Breast
HMF000172A	Urinary tract	Bladder	0.49	1.9137	true	Urinary tract
HMF001719B	Urinary tract	Bladder	0.41	5.1069	true	Urinary tract
HMF000028B	Lung	Non-Small Cell	0.79	2.2745	true	Lung
HMF002374A	Prostate		0.84	3.2578	false	Prostate
HMF002509A	Nervous system	Glioblastoma Multiforme	0.73	2.0307	false	Nervous system
HMF000538A	Neuroendocrine	NET	0.84	2.0009	false	Neuroendocrine
HMF000391A	Prostate		0.87	3.6633	false	Prostate
HMF002350A	Breast		0.49	3.7773	false	Breast
HMF000966A	Biliary	Gall bladder	0.21	2.9079	true	Biliary
HMF002840A	Urinary tract	Bladder	0.84	1.991	true	Urinary tract
HMF003024A	Lung	Non-Small Cell	0.41	2.2209	false	Lung
HMF000113A	Lung	Non-Small Cell	0.89	1.9003	false	Lung
HMF000379A	Colon/Rectum		0.49	2.2463	true	Colon/Rectum
HMF000450A	Skin	Melanoma	0.38	1.7808	true	Skin
HMF000514A	Breast	ER-positive/HER2-negative	0.41	2.1089	false	Breast
HMF000879A	Prostate		0.64	1.9875	false	Prostate
HMF001925A	Prostate		0.73	1.9242	false	Prostate
HMF002011A	Esophagus		0.76	2.7645	false	Esophagus
HMF001036A	Unknown	Unknown	0.6	3.465	false	Other
HMF000056A	Bone/Soft tissue	Osteosarcoma (Bone Cancer)	0.67	3.1998	false	Bone/Soft tissue
HMF002241A	Breast		0.51	2.9371	false	Breast
HMF002730A	Prostate		0.43	1.9664	false	Prostate
HMF003728A	Prostate		0.84	1.9508	false	Prostate
HMF001421A	Lung	Non-Small Cell	0.4	3.3207	false	Lung
HMF003308A	Urinary tract	Bladder	0.35	3.1546	true	Urinary tract
HMF001207A	Kidney	Renal cell	0.34	1.8375	false	Kidney
HMF003084A	Ovary		0.61	1.8217	false	Ovary
HMF002119A	Breast	ER-positive/HER2-negative	0.69	3.5328	false	Breast
HMF001988A	Bone/Soft tissue	Gastrointestinal stromal tumor (GIST)	0.96	3.3024	false	Bone/Soft tissue
HMF002723A	Skin	Basal cell carcinoma	0.77	4.0256	false	Skin
HMF002940A	Lung	Non-Small Cell	0.29	3.295	true	Lung
HMF002075A	Breast	ER-positive/HER2-negative	0.73	3.7001	false	Breast
HMF003036A	Prostate		0.73	2.3582	false	Prostate
HMF000053A	Prostate		0.5	3.6374	false	Prostate
HMF000755A	Prostate		0.52	3.4109	false	Prostate
HMF000017A	Prostate		0.86	1.9862	false	Prostate
HMF003271A	Biliary	Cholangiocarcinoma	0.42	1.7669	true	Biliary
HMF000790B	Prostate		0.89	3.239	true	Prostate
HMF000319B	Urinary tract	Bladder	0.2	5.4768	true	Urinary tract
HMF000809B	Skin	Sweat glands	0.57	4.2214	false	Skin
HMF002973A	Nervous system	Glioblastoma Multiforme	0.67	2.0257	false	Nervous system
HMF001980A	Skin	Skin squamous cell carcinoma	0.61	3.3051	false	Skin
HMF002767A	GI-tract	Most likely from the gastrointestinal tract of pancreas	0.28	1.9936	false	Other
HMF003407A	Prostate		0.89	2.134	false	Prostate
HMF002610A	Lung	Non-Small Cell	0.66	3.2853	true	Lung
HMF000506A	Lung	Non-Small Cell	0.59	3.0608	false	Lung
HMF001285A	Pancreas		0.37	1.8658	true	Pancreas
HMF001918A	Neuroendocrine	NET: GI-tract	0.8	2.0457	false	Neuroendocrine
HMF002548A	Lung	Non-Small Cell	0.55	3.8274	false	Lung
HMF003764A	Prostate		0.91	1.7639	false	Prostate
HMF001223B	Breast		0.38	3.9682	false	Breast
HMF002477A	Lung	Non-Small Cell	0.72	5.1703	true	Lung
HMF001130A	Breast	ER-positive/HER2-negative	0.8	2.1273	false	Breast
HMF001286A	Urinary tract	Bladder	0.92	3.1808	true	Urinary tract
HMF000690A	Lung	Non-Small Cell	0.9	3.052	false	Lung
HMF001414A	Skin	Basal cell carcinoma	0.84	1.9778	false	Skin
HMF001461A	Breast		0.82	2.6386	false	Breast
HMF002920A	Liver	Hepatocellular	0.39	3.8179	false	Liver
HMF003516A	Liver	Hepatocellular	0.26	2.0091	false	Liver
HMF002770A	Thyroid		0.27	2.6711	false	Thyroid
HMF002191A	Lung	Non-Small Cell	0.21	3.4887	false	Lung
HMF001459A	Breast	Triple negative	0.93	1.8374	false	Breast
HMF001412A	Prostate		0.66	2.0517	true	Prostate
HMF001464A	Kidney	Renal cell	0.67	2.8192	false	Kidney
HMF002278A	Bone/Soft tissue	Desmoid	0.43	1.9541	false	Bone/Soft tissue
HMF000215A	Lymphoid	Non-Hodgkin	0.9	1.9423	false	Lymphoid
HMF002717A	Ovary		0.52	1.872	false	Ovary
HMF001245A	Lung	Non-Small Cell	0.37	3.0962	true	Lung
HMF003184A	Skin	Melanoma	0.53	3.4254	true	Skin
HMF002249A	Lung	Non-Small Cell	0.44	2.7987	true	Lung
HMF000455A	Stomach		0.44	5.1941	false	Stomach
HMF000593A	Lung	Non-Small Cell	0.46	2.7624	false	Lung
HMF001067A	Skin	Melanoma	0.34	3.391	true	Skin
HMF003605A	Lung	Non-Small Cell	0.49	1.853	false	Lung
HMF000805A	Prostate		0.22	4.7359	false	Prostate
HMF002142A	Skin	Melanoma	0.39	1.8804	true	Skin
HMF000097A	Skin	Melanoma	0.63	2.1698	true	Skin
HMF000446A	Lung	Non-Small Cell	0.61	2.9691	true	Lung
HMF002715A	Lung	Non-Small Cell	0.77	1.7177	false	Lung
HMF001162A	Skin	Melanoma	0.94	3.6341	true	Skin
HMF002515A	Colon/Rectum		0.63	2.4675	true	Colon/Rectum
HMF001456A	Prostate		0.59	2.0172	false	Prostate
HMF003251A	Liver	Hepatocellular	0.55	1.929	false	Liver
HMF000162A	Prostate		0.86	6.6141	false	Prostate
HMF002326A	Urinary tract	Other	0.3	3.4822	false	Urinary tract
HMF000793A	Breast	Triple negative	0.79	1.8199	false	Breast
HMF003360A	Colon/Rectum		0.27	3.6448	true	Colon/Rectum
HMF000251A	Breast	ER-positive/HER2-negative	0.35	3.0596	false	Breast
HMF000978A	Mesothelioma		0.37	1.8986	false	Mesothelioma
HMF001669A	Breast	Subtype unknown	0.51	3.8207	false	Breast
HMF002198A	Prostate		0.45	3.6058	false	Prostate
HMF001097A	Colon/Rectum		0.61	2.6927	true	Colon/Rectum
HMF000723A	Lung	Non-Small Cell	0.26	3.5663	false	Lung
HMF003740A	Skin	Melanoma	0.83	1.9312	true	Skin
HMF001398A	Prostate		0.64	1.8628	false	Prostate
HMF001213A	Colon/Rectum		0.27	3.9486	true	Colon/Rectum
HMF002432A	Breast	ER-positive/HER2-negative	0.53	2.861	false	Breast
HMF002663B	Prostate		0.77	1.9714	true	Prostate
HMF001578A	Lung	Non-Small Cell	0.76	2.0297	false	Lung
HMF002179A	Breast	ER-positive/HER2-negative	0.57	3.3076	false	Breast
HMF002964A	Prostate		0.45	2.8542	false	Prostate
HMF002026A	Prostate		0.35	3.8172	false	Prostate
HMF002508A	Kidney	Renal cell	0.46	1.9067	false	Kidney
HMF001029A	Kidney	Renal cell	0.28	2.0725	false	Kidney
HMF002262A	Prostate		0.44	2.0138	false	Prostate
HMF001557A	Lung	Non-Small Cell	0.89	2.2314	false	Lung
HMF003129A	Lung	Non-Small Cell	0.35	2.6596	false	Lung
HMF003489A	Colon/Rectum		0.57	2.3336	false	Colon/Rectum
HMF000788A	Nervous system	Glioblastoma Multiforme	0.44	2.0429	false	Nervous system
HMF002088A	Breast	ER-positive/HER2-negative	0.72	3.3187	false	Breast
HMF002668A	Lung	Non-Small Cell	0.78	4.5283	true	Lung
HMF000107A	Skin	Melanoma	0.89	2.8213	true	Skin
HMF002676A	Breast	ER-positive/HER2-negative	0.5	3.1916	false	Breast
HMF003464A	Breast	ER-positive/HER2-negative	0.54	2.0138	false	Breast
HMF002044A	Breast	ER-positive/HER2-negative	0.45	4.6552	false	Breast
HMF000315A	Thyroid		0.52	2.8533	false	Thyroid
HMF000734A	Breast	ER-positive/HER2-negative	0.69	1.8238	false	Breast
HMF000027A	Skin	Melanoma	0.22	3.0226	true	Skin
HMF000520A	Lung	Non-Small Cell	0.63	4.0218	true	Lung
HMF001887A	Urinary tract	Bladder	0.21	3.4889	true	Urinary tract
HMF003126A	Lung	Non-Small Cell	0.34	1.9107	false	Lung
HMF001565A	Liver	Hepatocellular	0.66	2.1225	false	Liver
HMF002500A	Lung	Non-Small Cell	0.26	3.2218	false	Lung
HMF000594A	Skin	Basal cell carcinoma	0.5	2.1626	false	Skin
HMF000516B	Urinary tract	Bladder	0.24	6.1068	true	Urinary tract
HMF000111A	Lung	Non-Small Cell	0.53	3.2098	false	Lung
HMF000992A	Breast	Triple negative	0.47	2.7921	false	Breast
HMF002132A	Urinary tract	Other	0.91	1.9993	true	Urinary tract
HMF000183A	Skin	Melanoma	0.55	3.6605	true	Skin
HMF003788A	Kidney	Renal cell	0.33	2.2044	false	Kidney
HMF003393A	Head and neck	Oropharyngeal	0.76	1.9593	false	Head and neck
HMF003238A	Breast	Subtype unknown	0.62	5.6411	false	Breast
HMF003715A	Kidney	Renal cell	0.59	2.2327	false	Kidney
HMF000942A	Lung	Non-Small Cell	0.37	2.9399	false	Lung
HMF001313A	Lung	Non-Small Cell	0.41	1.7546	false	Lung
HMF002165A	Lung	Non-Small Cell	0.39	2.8436	false	Lung
HMF002243A	Skin	Melanoma	0.32	1.978	true	Skin
HMF000110A	Bone/Soft tissue	Undifferentiated sarcoma	0.57	5.7909	false	Bone/Soft tissue
HMF001410B	Prostate		0.93	1.7927	false	Prostate
HMF000878A	Skin	Melanoma	0.9	3.3022	true	Skin
HMF002808A	Skin	Melanoma	0.47	2.0893	true	Skin
HMF001091A	Lung	Non-Small Cell	0.28	2.9662	false	Lung
HMF002349A	Esophagus		0.5	4.0191	false	Esophagus
HMF001413A	Colon/Rectum		0.3	3.2389	true	Colon/Rectum
HMF003432A	Uterus	Endometrial	0.62	3.1704	false	Uterus
HMF002310A	Prostate		0.82	3.0953	false	Prostate
HMF001792A	Lung	Non-Small Cell	0.3	2.8649	false	Lung
HMF002125A	Breast	Triple negative	0.42	3.2125	false	Breast
HMF001966A	Breast	ER-positive/HER2-negative	0.71	2.0903	false	Breast
HMF002398B	Biliary	Cholangiocarcinoma	0.37	1.926	true	Biliary
HMF002473A	Breast	ER-positive/HER2-negative	0.56	1.9791	false	Breast
HMF000532A	Bone/Soft tissue	Gastrointestinal stromal tumor (GIST)	0.92	1.9121	true	Bone/Soft tissue
HMF003421A	Skin	Melanoma	0.43	3.758	true	Skin
HMF002013A	Lung	Non-Small Cell	0.34	3.4685	false	Lung
HMF000678A	Urinary tract	Bladder	0.64	3.457	true	Urinary tract
HMF002472A	Unknown	CUP	0.68	2.1097	false	Other
HMF000574A	Prostate		0.46	3.562	false	Prostate
HMF002956A	Skin	Melanoma	0.77	2.098	true	Skin
HMF003384A	Lung	Non-Small Cell	0.6	4.1245	false	Lung
HMF001037A	Prostate		0.46	2.2219	false	Prostate
HMF001772A	Bone/Soft tissue	Fibrosarcoma	0.85	1.9961	true	Bone/Soft tissue
HMF003601A	Liver	Hepatocellular	0.37	3.7957	false	Liver
HMF001055A	Breast	ER-positive/HER2-negative	0.56	3.108	true	Breast
HMF003789A	Prostate		0.65	1.99	false	Prostate
HMF003453A	Breast	ER-positive/HER2-negative	0.91	2.2097	false	Breast
HMF002187A	Prostate		0.92	3.3848	false	Prostate
HMF004309A	Ovary		0.4	3.0869	false	Ovary
HMF000126A	Lung	Non-Small Cell	0.92	1.9754	false	Lung
HMF003545A	Breast	ER-positive/HER2-negative	0.53	1.9904	false	Breast
HMF000875A	Prostate		0.62	2.0308	false	Prostate
HMF001991A	Prostate		0.79	2.0484	false	Prostate
HMF000669A	Lung	Non-Small Cell	0.36	3.7426	false	Lung
HMF001952A	Biliary	Cholangiocarcinoma	0.67	1.7939	false	Biliary
HMF002420A	Lung	Non-Small Cell	0.23	2.397	false	Lung
HMF001442B	Prostate		0.74	3.0871	false	Prostate
HMF002264A	Lung	Non-Small Cell	0.62	2.0289	false	Lung
HMF000384A	Prostate		0.74	2.1809	false	Prostate
HMF000641A	Anus		0.75	3.271	true	Other
HMF001735A	Uterus	Cervical	0.93	3.0696	false	Uterus
HMF003763A	Lung	Small Cell	0.92	1.8027	false	Lung
HMF002425A	Lung	Non-Small Cell	0.26	4.9709	false	Lung
HMF000248A	Liver	Hepatocellular	0.52	1.8702	false	Liver
HMF002058A	Breast	ER-positive/HER2-negative	0.69	3.4469	false	Breast
HMF001304A	Prostate		0.74	1.9486	false	Prostate
HMF000550A	Mesothelioma		0.81	1.6887	false	Mesothelioma
HMF000482A	Prostate		0.34	1.8509	false	Prostate
HMF000815A	Lung	Small Cell	0.98	1.9138	false	Lung
HMF003306A	Breast	ER-positive/HER2-negative	0.28	2.1045	false	Breast
HMF000013A	Bone/Soft tissue	Sarcoma (Other)	0.79	1.9131	false	Bone/Soft tissue
HMF001676A	Lung	Non-Small Cell	0.26	5.5695	false	Lung
HMF000986A	Prostate		0.56	2.1014	true	Prostate
HMF001173A	Skin	Melanoma	0.61	2.7047	true	Skin
HMF003223A	Urinary tract	Bladder	0.29	3.1886	true	Urinary tract
HMF003108A	Lung	Small Cell	0.71	2.5326	false	Lung
HMF001495A	Prostate		0.44	1.8266	false	Prostate
HMF001113A	Prostate		0.6	1.9679	false	Prostate
HMF003323A	Colon/Rectum		0.71	2.0001	true	Colon/Rectum
HMF000407B	Penile		0.71	2.3217	false	Other
HMF003416A	Skin	Skin squamous cell carcinoma	0.47	3.154	false	Skin
HMF000123A	Ovary		0.65	1.6111	false	Ovary
HMF001746A	Skin	Melanoma	0.72	1.8083	false	Skin
HMF003525A	Kidney	Renal cell	0.72	1.8404	false	Kidney
HMF003337A	Breast	ER-positive/HER2-negative	0.73	3.6979	false	Breast
HMF000759A	Prostate		0.74	3.2884	false	Prostate
HMF000131A	Kidney	Renal cell	0.55	1.9889	false	Kidney
HMF003221A	Colon/Rectum		0.53	3.8119	true	Colon/Rectum
HMF001198A	Colon/Rectum		0.47	6.8813	true	Colon/Rectum
HMF000960A	Prostate		0.79	5.0153	true	Prostate
HMF000502A	Breast	ER-positive/HER2-negative	0.59	2.9545	false	Breast
HMF001967B	Kidney	Renal cell	0.33	1.8988	false	Kidney
HMF004017B	Lung	Non-Small Cell	0.36	1.9773	false	Lung
HMF003826A	Prostate		0.76	3.2133	false	Prostate
HMF004359A	Lung	Non-Small Cell	0.65	3.0387	false	Lung
HMF004389A	Kidney	Renal cell	0.47	2.2815	false	Kidney
HMF000991B	Lung	Non-Small Cell	0.87	2.5937	false	Lung
HMF001550B	Colon/Rectum		0.48	1.913	true	Colon/Rectum
HMF004388A	Lung	Non-Small Cell	0.26	3.5649	false	Lung
HMF003808A	Breast	ER-positive/HER2-negative	0.37	1.9724	false	Breast
HMF004101A	Breast	ER-positive/HER2-negative	0.85	1.6102	false	Breast
HMF003959A	Prostate		0.41	2.9533	false	Prostate
HMF004107A	Lung	Non-Small Cell	0.55	3.1793	false	Lung
HMF004329A	Skin	Melanoma	0.27	5.9138	true	Skin
HMF004242A	Prostate		0.79	3.703	false	Prostate
HMF003806A	Skin	Melanoma	0.72	2.0201	true	Skin
HMF004011A	Skin	Melanoma	0.77	3.2035	true	Skin
HMF004170A	Breast	ER-positive/HER2-negative	0.86	3.7613	false	Breast
HMF003865A	Urinary tract	Bladder	0.62	3.3512	true	Urinary tract
HMF003025B	Breast		0.75	3.2609	false	Breast
HMF004339A	Bone/Soft tissue	Osteosarcoma (Bone Cancer)	0.59	2.5526	false	Bone/Soft tissue
HMF004222A	Pancreas		0.64	1.7679	true	Pancreas
HMF003850A	Breast	Subtype unknown	0.65	1.9138	false	Breast
HMF004279A	Lung	Non-Small Cell	0.63	1.6873	false	Lung
HMF004399A	Lung	Non-Small Cell	0.22	3.1321	false	Lung
HMF004226A	Lung	Non-Small Cell	0.28	2.8625	false	Lung
HMF004134A	Lung	Non-Small Cell	0.29	2.9775	true	Lung
HMF004187A	Mesothelioma		0.25	3.3862	false	Mesothelioma
HMF004284A	Prostate		0.6	2.1062	false	Prostate
HMF004234A	Prostate		0.66	1.9849	false	Prostate
HMF004165A	Skin	Melanoma	0.22	1.9526	false	Skin
HMF004024A	Liver	Hepatocellular	0.3	3.255	false	Liver
HMF004310A	Lung	Non-Small Cell	0.41	3.2126	false	Lung
HMF004001A	Prostate		0.66	2.0963	false	Prostate
HMF004379A	Lung	Non-Small Cell	0.36	2.833	false	Lung
HMF003653B	Colon/Rectum		0.94	1.9035	true	Colon/Rectum
HMF004138A	Colon/Rectum		0.49	3.1017	true	Colon/Rectum
HMF003987A	Liver	Hepatocellular	0.78	1.9343	false	Liver
HMF004174A	Breast	Triple negative	0.92	1.7418	false	Breast
HMF004057A	Prostate		0.83	2.2426	false	Prostate
HMF004216A	Prostate		0.66	3.1641	false	Prostate
HMF004349A	Prostate		0.3	2.32	false	Prostate
HMF004206A	Colon/Rectum		0.51	3.1506	true	Colon/Rectum
HMF003918A	Prostate		0.55	3.0158	false	Prostate
HMF004256A	Vulva		0.51	3.3423	false	Other
HMF000305B	Bone/Soft tissue	Gastrointestinal stromal tumor (GIST)	0.92	3.2868	false	Bone/Soft tissue
HMF004318A	Pancreas		0.41	1.9949	false	Pancreas
HMF004351A	Prostate		0.22	2.118	false	Prostate
HMF004396A	Ovary		0.92	1.7552	false	Ovary
HMF004343A	Skin	Melanoma	0.25	1.7372	false	Skin
HMF004010A	Breast	ER-positive/HER2-negative	0.24	4.0799	false	Breast
HMF004117A	Urinary tract	Bladder	0.54	2.0376	true	Urinary tract
HMF000551C	Prostate		0.93	1.8617	false	Prostate
HMF001515B	Breast	ER-positive/HER2-negative	0.62	1.9699	false	Breast
HMF004115A	Lung	Non-Small Cell	0.35	2.078	false	Lung
HMF004086A	Lung	Small Cell	0.63	3.9969	false	Lung
HMF004176A	Bone/Soft tissue	Leiomyosarcoma	0.35	2.6426	false	Bone/Soft tissue
HMF003963A	Lung	Non-Small Cell	0.45	3.5661	false	Lung
HMF003935A	Breast	ER-positive/HER2-negative	0.51	3.2518	false	Breast
HMF004267A	Lymphoid	Non-Hodgkin	0.61	2.0974	false	Lymphoid
HMF004095A	Pancreas	Biliary type	0.23	1.9086	false	Pancreas
HMF004169A	Skin	Melanoma	0.44	2.059	false	Skin
HMF004030A	Breast	ER-positive/HER2-negative	0.24	5.2513	false	Breast
HMF004136A	Breast	ER-positive/HER2-negative	0.6	2.1726	false	Breast
HMF004230A	Skin	Melanoma	0.41	3.1303	false	Skin
HMF004088A	Skin	Melanoma	0.4	4.8394	true	Skin
HMF004381A	Breast	ER-positive/HER2-negative	0.41	2.7937	false	Breast
HMF004122A	Lung	Non-Small Cell	0.52	1.713	false	Lung
HMF003925A	Urinary tract	Bladder	0.44	1.9148	true	Urinary tract
HMF004385A	Urinary tract	Pyelum	0.59	3.2705	true	Urinary tract
HMF004042A	Breast	ER-positive/HER2-negative	0.57	3.3161	false	Breast
HMF003958A	Urinary tract	Pyelum	0.26	2.9134	false	Urinary tract
HMF003916A	Lung	Non-Small Cell	0.59	1.8559	false	Lung
HMF003880B	Lung	Non-Small Cell	0.94	1.9897	true	Lung
HMF004382A	Lung	Non-Small Cell	0.55	2.9072	true	Lung
HMF004049A	Prostate		0.37	2.7615	false	Prostate
HMF004048A	Lung	Non-Small Cell	0.88	1.9139	false	Lung
HMF004121A	Breast	ER-positive/HER2-negative	0.55	1.7092	false	Breast
HMF001081B	Esophagus		0.27	3.1716	false	Esophagus
HMF001982B	Breast	ER-positive/HER2-negative	0.5	1.9178	false	Breast
HMF000290B	Head and neck	Laryngeal	0.51	3.0173	false	Head and neck
HMF002321B	Skin	Melanoma	0.89	2.791	true	Skin
HMF004301A	Skin	Melanoma	0.54	1.8422	false	Skin
HMF004081A	Breast	ER-positive/HER2-negative	0.44	2.0006	false	Breast
HMF004252A	Esophagus		0.54	2.4256	false	Esophagus
HMF004315A	Breast	ER-positive/HER2-negative	0.86	1.7908	false	Breast
HMF004173A	Biliary	Cholangiocarcinoma	0.25	1.8806	false	Biliary
HMF004069A	Head and neck	Oropharyngeal	0.32	2.7777	false	Head and neck
HMF003878A	Lung	Non-Small Cell	0.26	4.1349	false	Lung
HMF002724B	Colon/Rectum		0.52	1.9421	true	Colon/Rectum
HMF000429B	Prostate		0.45	3.8245	false	Prostate
HMF000675B	Lung	Non-Small Cell	0.3	3.4615	false	Lung
HMF004223A	Prostate		0.67	3.5993	false	Prostate
HMF003882A	Breast	ER-positive/HER2-negative	0.66	1.9139	false	Breast
HMF003933A	Urinary tract	Bladder	0.5	3.0783	false	Urinary tract
HMF004191A	Head and neck	Oropharyngeal	0.3	3.1381	false	Head and neck
HMF004062A	Breast	ER-positive/HER2-negative	0.48	4.4423	false	Breast
HMF003827B	Lung	Non-Small Cell	0.72	1.7484	false	Lung
HMF004167A	Skin	Melanoma	0.87	2.0076	true	Skin
HMF004369A	Lung	Non-Small Cell	0.25	4.6477	true	Lung
HMF003994A	Bone/Soft tissue	Malignant peripheral nerve sheath tumor (MPNST)	0.91	2.2008	false	Bone/Soft tissue
HMF004237A	Bone/Soft tissue	Gastrointestinal stromal tumor (GIST)	0.9	3.6231	false	Bone/Soft tissue
HMF004151A	Thyroid		0.85	1.8181	true	Thyroid
HMF004080A	Skin	Melanoma	0.41	3.5716	true	Skin
HMF003830A	Prostate		0.53	5.4453	false	Prostate
HMF004336A	Lung	Non-Small Cell	0.25	4.3994	false	Lung
HMF003817A	Breast	ER-positive/HER2-negative	0.8	1.9191	false	Breast
HMF004070A	Prostate		0.79	2.3299	false	Prostate
HMF004370A	Lung	Non-Small Cell	0.47	3.2033	false	Lung
HMF004281A	Lung	Non-Small Cell	0.52	3.2539	false	Lung
HMF003863A	Urinary tract	Bladder	0.49	3.9939	true	Urinary tract
HMF004190A	Lung	Non-Small Cell	0.23	4.1998	false	Lung
HMF004058A	Lung	Non-Small Cell	0.21	4.0943	false	Lung
HMF004332A	Skin	Melanoma	0.31	5.6587	true	Skin
HMF004149A	Lung	Non-Small Cell	0.34	4.1734	true	Lung
HMF003295B	Bone/Soft tissue	Leiomyosarcoma	0.76	1.9654	false	Bone/Soft tissue
HMF002980C	Breast	ER-positive/HER2-negative	0.72	3.5051	false	Breast
HMF003852A	Skin	Melanoma	0.78	2.2763	true	Skin
HMF004198A	Kidney	Renal cell	0.28	2.9911	false	Kidney
HMF004243A	Lung	Non-Small Cell	0.29	3.3985	false	Lung
HMF004363A	Prostate		0.6	3.3336	false	Prostate
HMF004374A	Prostate		0.58	2.2591	false	Prostate
HMF004287A	Breast	ER-positive/HER2-negative	0.61	1.9532	false	Breast
HMF003939A	Urinary tract	Pyelum	0.62	3.088	false	Urinary tract
HMF003966A	Lung	Non-Small Cell	0.26	3.6858	false	Lung
HMF004139A	Lung	Non-Small Cell	0.51	2.6651	false	Lung
HMF003922A	Skin	Melanoma	0.89	2.2473	true	Skin
HMF003822A	Prostate		0.55	3.9803	false	Prostate
HMF004140A	Skin	Merkel-cell carcinoma	0.91	1.9546	false	Skin
HMF003867A	Lung	Non-Small Cell	0.38	3.2917	false	Lung
HMF003917A	Uterus	Endometrial	0.62	2.7651	false	Uterus
HMF000018C	Lung	Non-Small Cell	0.88	3.0934	false	Lung
HMF004249A	Small intestine		0.52	2.1313	false	Other
HMF003831A	Lung	Small Cell	0.94	1.8942	false	Lung
HMF003969A	Prostate		0.54	3.7666	false	Prostate
HMF004012A	Breast	ER-positive/HER2-negative	0.59	1.9749	false	Breast
HMF004091A	Prostate		0.56	4.3454	false	Prostate
HMF004186A	Unknown	CUP	0.86	1.9741	false	Other
HMF003981A	Breast	ER-positive/HER2-negative	0.49	3.7296	false	Breast
HMF004342A	Lung	Non-Small Cell	0.72	3.0678	false	Lung
HMF004233A	Kidney	Renal cell	0.45	3.4496	false	Kidney
HMF004084A	Urinary tract	Bladder	0.74	2.0242	false	Urinary tract
HMF004110A	Kidney	Renal cell	0.24	2.1658	false	Kidney
HMF004202A	Lung	Non-Small Cell	0.36	4.1349	false	Lung
HMF004337A	Urinary tract	Bladder	0.26	3.0987	false	Urinary tract
HMF004039A	Breast	ER-positive/HER2-negative	0.58	5.8683	false	Breast
HMF004275A	Lung	Non-Small Cell	0.59	2.0676	false	Lung
HMF003849A	Breast	ER-positive/HER2-negative	0.59	1.9751	false	Breast
HMF003894A	Skin	Melanoma	0.37	1.9877	true	Skin
HMF003891A	Urinary tract	Bladder	0.69	1.7959	false	Urinary tract
HMF003948A	Prostate		0.82	3.7852	false	Prostate
HMF004247A	Lung	Non-Small Cell	0.48	3.4303	true	Lung
HMF004320A	Lung	Non-Small Cell	0.37	3.6947	false	Lung
HMF004180A	Lung	Non-Small Cell	0.65	1.5785	false	Lung
HMF004193A	Prostate		0.53	3.201	false	Prostate
HMF004286A	Breast	ER-positive/HER2-positive	0.79	2.0672	false	Breast
HMF004104A	Breast	ER-positive/HER2-negative	0.28	3.2446	false	Breast
HMF003837A	Breast	ER-positive/HER2-negative	0.54	2.4298	false	Breast
HMF004051A	Small intestine	Duodenum	0.92	2.0886	false	Other
HMF003938A	Breast	ER-positive/HER2-negative	0.65	3.737	false	Breast
HMF003868A	Skin	Melanoma	0.37	1.919	false	Skin
HMF003821A	Prostate		0.79	3.8239	false	Prostate
HMF004306A	Liver	Hepatocellular	0.45	1.8977	false	Liver
HMF004132A	Lung	Non-Small Cell	0.72	3.835	true	Lung
HMF004375A	Urinary tract	Bladder	0.36	2.0273	false	Urinary tract
HMF004348A	Prostate		0.92	2.192	false	Prostate
HMF004353A	Kidney	Renal cell	0.36	2.0902	false	Kidney
HMF004257A	Urinary tract	Bladder	0.26	3.0194	false	Urinary tract
HMF003986A	Mesothelioma		0.3	2.0774	false	Mesothelioma
HMF004308A	Kidney	Renal cell	0.26	3.8266	false	Kidney
HMF004354A	Head and neck	Salivary Gland	0.49	2.5753	false	Head and neck
HMF004373A	Prostate		0.81	2.2619	false	Prostate
HMF004335A	Bone/Soft tissue	Leiomyosarcoma	0.5	1.8496	false	Bone/Soft tissue
HMF004344A	Lung	Non-Small Cell	0.84	3.313	false	Lung
HMF004215A	Breast	ER-negative/HER2-positive	0.21	2.7931	false	Breast
HMF003991A	Thyroid		0.28	4.292	false	Thyroid
HMF004071A	Breast	ER-positive/HER2-negative	0.49	3.1501	false	Breast
HMF003871A	Breast	ER-positive/HER2-negative	0.41	3.8185	false	Breast
HMF004189A	Prostate		0.77	2.1691	false	Prostate
HMF004304A	Lung	Non-Small Cell	0.36	2.5271	false	Lung
HMF004159A	Lung	Non-Small Cell	0.22	4.555	true	Lung
HMF003813A	Lung	Non-Small Cell	0.81	2.0458	true	Lung
HMF004054A	Uterus	Endometrial	0.74	2.5198	false	Uterus
HMF004273A	Lung	Non-Small Cell	0.3	2.0306	false	Lung
HMF004175A	Kidney	Renal cell	0.46	3.5099	false	Kidney
HMF004386A	Breast	ER-positive/HER2-negative	0.28	3.3744	false	Breast
HMF004078A	Breast	ER-positive/HER2-negative	0.59	3.8634	false	Breast
HMF004209A	Colon/Rectum		0.64	5.145	true	Colon/Rectum
HMF004083A	Prostate		0.47	3.8765	false	Prostate
HMF004131A	Breast	ER-positive/HER2-negative	0.67	3.4019	false	Breast
HMF004392A	Skin	Melanoma	0.35	2.0473	true	Skin
HMF003896A	Bone/Soft tissue	Sarcoma (Other)	0.77	2.1027	false	Bone/Soft tissue
HMF003982A	Lung	Non-Small Cell	0.55	1.8833	false	Lung
HMF004113A	Prostate		0.65	3.1203	false	Prostate
HMF004217A	Skin	Melanoma	0.35	1.7809	false	Skin
HMF004014A	Bone/Soft tissue	Sarcoma (Other)	0.96	1.9469	false	Bone/Soft tissue
HMF004108A	Skin	Melanoma	0.73	2.249	true	Skin
HMF004274A	Skin	Melanoma	0.2	4.1753	true	Skin
HMF003931A	Mesothelioma		0.46	1.9406	false	Mesothelioma
HMF003920A	Lung	Non-Small Cell	0.56	3.4634	false	Lung
HMF004299A	Lung	Non-Small Cell	0.33	2.0922	false	Lung
HMF003956A	Breast	ER-positive/HER2-negative	0.73	2.0014	false	Breast
HMF004152A	Mesothelioma		0.26	1.8842	false	Mesothelioma
HMF004148A	Lung	Small Cell	0.92	1.8723	false	Lung
HMF004056A	Bone/Soft tissue	Gastrointestinal stromal tumor (GIST)	0.89	6.1535	false	Bone/Soft tissue
HMF003851A	Breast	ER-positive/HER2-negative	0.55	1.9877	false	Breast
HMF003946A	Prostate		0.29	3.3975	false	Prostate
HMF004221A	Prostate		0.96	1.9628	true	Prostate
HMF004331A	Head and neck	Nasopharyngeal	0.73	2.224	false	Head and neck
HMF003975A	Breast	ER-positive/HER2-negative	0.61	3.7094	false	Breast
HMF001253B	Skin	Melanoma	0.88	1.7525	true	Skin
HMF003720B	Breast	ER-positive/HER2-negative	0.39	3.025	false	Breast
HMF002835B	Kidney	Renal cell	0.62	3.0042	false	Kidney
HMF003820A	Lung	Small Cell	0.49	3.3041	false	Lung
HMF004153A	Lung	Non-Small Cell	0.22	5.9122	true	Lung
HMF004133A	Lung	Non-Small Cell	0.68	3.4283	true	Lung
HMF004022A	Lung	Non-Small Cell	0.39	2.5929	true	Lung
HMF004365A	Bone/Soft tissue	Gastrointestinal stromal tumor (GIST)	0.83	1.8728	true	Bone/Soft tissue
HMF004102A	Lung	Non-Small Cell	0.35	3.3918	false	Lung
HMF004322A	Bone/Soft tissue	Sarcoma (Other)	0.47	1.8819	false	Bone/Soft tissue
HMF003809A	Skin	Melanoma	0.22	2.0683	false	Skin
HMF004079A	Bone/Soft tissue	Gastrointestinal stromal tumor (GIST)	0.57	1.907	true	Bone/Soft tissue
HMF003930A	Skin	Melanoma	0.44	3.691	false	Skin
HMF000222B	Prostate		0.8	3.3415	false	Prostate
HMF004177B	Lung	Non-Small Cell	0.27	2.9062	false	Lung
HMF004114A	Kidney	Renal cell	0.34	2.4711	false	Kidney
HMF003952A	Lung	Non-Small Cell	0.23	3.5187	true	Lung
HMF004031A	Colon/Rectum		0.43	1.9745	false	Colon/Rectum
HMF003873A	Colon/Rectum		0.48	3.4907	false	Colon/Rectum
HMF004161A	Skin	Melanoma	0.51	1.93	false	Skin
HMF004294A	Skin	Melanoma	0.45	3.4089	false	Skin
HMF003928A	Breast	ER-positive/HER2-negative	0.51	1.8363	false	Breast
HMF004258A	Prostate		0.2	3.3006	false	Prostate
HMF003812A	Lung	Non-Small Cell	0.49	2.6175	false	Lung
HMF003897A	Lung	Non-Small Cell	0.38	3.0211	true	Lung
HMF000703B	Lung	Non-Small Cell	0.64	3.8818	true	Lung
HMF003864A	Skin	Melanoma	0.89	1.95	false	Skin
HMF004225A	NULL	NULL	0.33	2.6167	false	Other
HMF004262A	Esophagus		0.58	1.8567	false	Esophagus
HMF003902A	Lung	Non-Small Cell	0.26	3.8759	false	Lung
HMF004323A	Breast	Triple negative	0.33	3.3	false	Breast
HMF004235A	Skin	Melanoma	0.53	2.9656	false	Skin
HMF004094A	Breast	ER-positive/HER2-negative	0.22	1.9544	false	Breast
HMF004227A	Breast	ER-positive/HER2-positive	0.49	5.879	false	Breast
HMF003838A	Prostate		0.84	3.6649	false	Prostate
HMF004105A	Ovary		0.71	3.3542	false	Ovary
HMF004276A	Breast	ER-positive/HER2-negative	0.47	2.205	false	Breast
HMF004266A	Kidney	Renal cell	0.2	4.4904	false	Kidney
HMF004185A	Colon/Rectum		0.87	3.2911	false	Colon/Rectum
HMF003885A	Prostate		0.5	3.6327	true	Prostate
HMF004168A	Lung	Non-Small Cell	0.24	3.1186	true	Lung
HMF004195A	Lung	Non-Small Cell	0.8	1.7383	false	Lung
HMF003895A	Colon/Rectum		0.35	3.9605	false	Colon/Rectum
HMF004383A	Skin	Melanoma	0.85	2.0513	false	Skin
HMF004008A	Lung	Non-Small Cell	0.55	4.9976	false	Lung
HMF003997A	Breast	ER-positive/HER2-negative	0.2	2.0602	false	Breast
HMF003898A	Kidney	Renal cell	0.2	4.0385	false	Kidney
HMF004345A	Skin	Melanoma	0.82	3.4102	false	Skin
HMF004265A	Skin	Melanoma	0.61	3.2764	false	Skin
HMF004130A	Esophagus		0.26	2.4092	false	Esophagus
HMF004023A	Breast	ER-positive/HER2-positive	0.26	3.572	false	Breast
HMF004129A	Breast	ER-positive/HER2-negative	0.55	2.261	false	Breast
HMF003993A	Liver	Hepatocellular	0.59	2.2602	false	Liver
HMF003810A	Breast	ER-positive/HER2-negative	0.72	2.0029	false	Breast
HMF004135A	Breast	ER-positive/HER2-negative	0.35	2.2157	false	Breast
HMF004211A	Thyroid		0.58	1.9717	false	Thyroid
HMF004204A	Skin	Melanoma	0.41	8.1421	false	Skin
HMF004319A	Lung	Non-Small Cell	0.25	3.2907	true	Lung
HMF003924A	Skin	Melanoma	0.5	3.2642	false	Skin
HMF003947A	Kidney	Renal cell	0.73	2.0041	false	Kidney
HMF004157A	Breast	ER-positive/HER2-negative	0.49	3.214	false	Breast
HMF004340A	Skin	Melanoma	0.89	1.8724	false	Skin
HMF004269A	Kidney	Renal cell	0.42	3.2708	false	Kidney
HMF003980A	Lung	Small Cell	0.9	1.6236	false	Lung
HMF004261A	Thymus		0.71	2.2609	false	Other
HMF004098A	Breast	ER-positive/HER2-negative	0.6	3.4047	false	Breast
HMF004321A	Breast	Triple negative	0.76	3.1791	false	Breast
HMF004020A	NULL	NULL	0.77	1.9642	false	Other
HMF000271B	Lung	Non-Small Cell	0.57	2.5806	false	Lung
HMF003819A	Colon/Rectum		0.71	2.6813	false	Colon/Rectum
HMF003886A	Skin	Melanoma	0.21	2.8267	false	Skin
HMF004000A	Colon/Rectum		0.48	2.1113	false	Colon/Rectum
HMF004367A	Neuroendocrine	NET: Lung	0.68	1.9326	false	Neuroendocrine
HMF003861A	Breast	ER-positive/HER2-negative	0.54	3.1777	false	Breast
HMF004328A	Lung	Non-Small Cell	0.33	2.2124	false	Lung
HMF003586B	NULL	NULL	0.78	3.08	false	Other
HMF003996A	Urinary tract	Bladder	0.66	3.4378	false	Urinary tract
HMF004106A	Urinary tract	Bladder	0.8	3.2525	false	Urinary tract
HMF004128A	Lung	Small Cell	0.98	1.7367	false	Lung
HMF004053A	NULL	NULL	0.41	2.8486	false	Other
HMF003965A	NULL	NULL	0.27	4.8969	false	Other
HMF004250A	Skin	Melanoma	0.68	1.9768	false	Skin
HMF003921A	Breast	ER-positive/HER2-negative	0.41	1.9599	false	Breast
HMF004066A	Lung	Non-Small Cell	0.32	4.4481	false	Lung
HMF004111A	Bone/Soft tissue	Sarcoma (Other)	0.4	1.9786	false	Bone/Soft tissue
HMF004044A	Prostate		0.46	1.8155	false	Prostate
HMF003893A	Prostate		0.82	2.0298	false	Prostate
HMF004228A	Prostate		0.75	1.8845	false	Prostate
HMF003910A	Prostate		0.51	1.9462	false	Prostate
HMF004231A	Ovary		0.3	5.895	false	Ovary
HMF003840A	Skin	Melanoma	0.58	1.6563	false	Skin
HMF003913A	Lung	Non-Small Cell	0.99	3.4085	false	Lung
HMF003884A	Urinary tract	Pyelum	0.43	2.8847	false	Urinary tract
HMF004188A	Lung	Non-Small Cell	0.33	1.8602	false	Lung
HMF004314A	Skin	Melanoma	0.27	2.2899	false	Skin
HMF003900A	Mesothelioma		0.53	2.3856	false	Mesothelioma
HMF004171A	Mesothelioma		0.24	2.3941	false	Mesothelioma
HMF004004A	Breast	ER-positive/HER2-positive	0.53	3.2382	false	Breast
HMF004146A	Skin	Melanoma	0.93	3.1032	false	Skin
HMF004251A	Mesothelioma		0.38	1.7737	false	Mesothelioma
HMF003888A	Skin	Merkel-cell carcinoma	0.46	2.0335	false	Skin
HMF004143A	Unknown	CUP	0.22	1.782	false	Other
HMF003879A	Colon/Rectum		0.22	3.0154	false	Colon/Rectum
HMF003976A	Kidney	Renal cell	0.22	1.8914	false	Kidney
HMF004278A	NULL	NULL	0.62	2.2276	false	Other
HMF004292A	Prostate		0.31	2.0344	false	Prostate
HMF004200A	Urinary tract	Bladder	0.25	1.9677	false	Urinary tract
HMF003926A	Skin	Melanoma	0.3	3.7623	false	Skin
HMF003914A	Prostate		0.63	3.56	false	Prostate
HMF004118A	Prostate		0.38	1.9065	false	Prostate
HMF004127A	Breast	ER-positive/HER2-negative	0.53	2.8897	false	Breast
HMF004046A	NULL	NULL	0.82	1.8115	false	Other
HMF004089A	Lung	Non-Small Cell	0.24	5.5359	false	Lung
HMF004277A	Breast	ER-positive/HER2-negative	0.83	1.9717	false	Breast
HMF004241A	Kidney	Renal cell	0.4	1.9181	false	Kidney
HMF004355A	Prostate		0.68	3.9265	false	Prostate
HMF004141A	Colon/Rectum		0.74	2.9441	false	Colon/Rectum
HMF003841A	Lung	Non-Small Cell	0.4	3.3049	false	Lung
HMF001650C	Kidney	Renal cell	0.41	3.5846	false	Kidney
HMF003832A	Colon/Rectum		0.35	3.684	false	Colon/Rectum
HMF004124A	Lung	Non-Small Cell	0.74	1.7707	false	Lung
HMF004172A	Breast	ER-positive/HER2-negative	0.84	2.0937	false	Breast
HMF004282A	Lung	Non-Small Cell	0.92	2.4081	true	Lung
HMF003889A	Lung	Non-Small Cell	0.31	2.8619	false	Lung
HMF004280A	Breast	ER-positive/HER2-negative	0.31	3.1316	false	Breast
HMF004356A	Kidney	Renal cell	0.23	2.1399	false	Kidney
HMF004238A	Pancreas		0.47	3.5659	false	Pancreas
HMF004199A	Lung	Non-Small Cell	0.82	3.0158	false	Lung
HMF003998A	Skin	Melanoma	0.48	2.3546	false	Skin
HMF003907A	Bone/Soft tissue	Sarcoma (Other)	0.77	1.7723	false	Bone/Soft tissue
HMF003961A	Lung	Non-Small Cell	0.3	4.835	false	Lung
HMF004061A	GI-tract		0.4	2.6738	false	Other
HMF003858A	Lung	Non-Small Cell	0.39	2.6419	false	Lung
HMF004045A	Neuroendocrine	NET: Lung	0.86	1.969	false	Neuroendocrine
HMF004064A	Colon/Rectum		0.34	5.4812	false	Colon/Rectum
HMF004229A	Prostate		0.84	4.3545	false	Prostate
HMF003967A	Skin	Melanoma	0.79	1.9877	false	Skin
HMF004163A	Breast	ER-positive/HER2-negative	0.82	2.2539	false	Breast
HMF003988A	Breast	ER-positive/HER2-negative	0.95	1.7277	false	Breast
HMF001933B	Breast	ER-positive/HER2-negative	0.71	3.2898	false	Breast
HMF004291A	Skin	Melanoma	0.65	3.4272	false	Skin
HMF004125A	Skin	Melanoma	0.28	3.2286	false	Skin
HMF004041A	Neuroendocrine	NET: Pancreatic	0.59	1.579	false	Neuroendocrine
HMF003992A	Breast	Subtype unknown	0.79	2.8258	false	Breast
HMF003860A	Skin	Melanoma	0.72	2.2455	false	Skin
HMF004027A	Lung	Non-Small Cell	0.27	3.0496	false	Lung
HMF004326A	Lung	Non-Small Cell	0.76	2.7683	false	Lung
HMF004123A	Esophagus		0.65	3.2309	false	Esophagus
HMF003857A	Lung	Non-Small Cell	0.25	5.6422	false	Lung
HMF004075A	Breast	ER-positive/HER2-negative	0.31	3.225	false	Breast
HMF004196A	Lung	Non-Small Cell	0.55	1.7827	false	Lung
HMF004264A	Colon/Rectum		0.74	2.8509	false	Colon/Rectum
HMF004263A	Lung	Non-Small Cell	0.51	2.907	false	Lung
HMF004009A	Colon/Rectum		0.43	2.0297	false	Colon/Rectum
HMF003847A	Breast	Triple negative	0.52	3.0423	false	Breast
HMF002909B	Urinary tract	Bladder	0.29	5.6565	true	Urinary tract
HMF003945A	Lung	Non-Small Cell	0.26	2.0965	false	Lung
HMF003968A	Breast	ER-negative/HER2-positive	0.51	2.9474	false	Breast
HMF004019A	Lung	Non-Small Cell	0.37	2.221	false	Lung
HMF003912A	Skin	Melanoma	0.56	3.2866	false	Skin
HMF003890A	Skin	Melanoma	0.75	1.7016	false	Skin
HMF003823A	Lung	Non-Small Cell	0.23	1.8583	false	Lung
HMF004034A	Colon/Rectum		0.41	3.4126	false	Colon/Rectum
HMF004360A	Colon/Rectum		0.53	2.684	false	Colon/Rectum
HMF004040A	Liver	Hepatocellular	0.48	2.0632	false	Liver
HMF003932A	Lung	Non-Small Cell	0.57	4.1967	false	Lung
HMF004395A	Mesothelioma		0.62	1.7792	false	Mesothelioma
HMF004144A	Lung	Non-Small Cell	0.46	2.0131	false	Lung
HMF004285A	Lung	Non-Small Cell	0.29	2.8156	false	Lung
HMF004350A	Lung	Non-Small Cell	0.22	2.2236	true	Lung
HMF004324A	Liver	Hepatocellular	0.78	2.1671	false	Liver
HMF003815A	Vagina		0.66	1.833	false	Other
HMF004085A	Prostate		0.95	1.9757	false	Prostate
HMF003936A	Prostate		0.69	3.6076	false	Prostate
HMF004327A	Neuroendocrine	NEC	0.47	2.6273	false	Neuroendocrine
HMF003989A	Urinary tract	Bladder	0.36	2.1273	false	Urinary tract
HMF003833A	Lung	Non-Small Cell	0.7	1.7579	false	Lung
HMF003919A	Colon/Rectum		0.59	3.0345	false	Colon/Rectum
HMF004100A	Prostate		0.54	3.6843	false	Prostate
HMF004166A	Skin	Melanoma	0.54	1.8849	false	Skin
HMF004006A	Breast	Triple negative	0.46	3.7574	false	Breast
HMF004305A	Lung	Non-Small Cell	0.47	4.2887	false	Lung
HMF004254A	Lung	Non-Small Cell	0.57	3.0249	false	Lung
HMF003846A	Unknown	CUP	0.28	3.2304	false	Other
HMF004312A	Lung	Non-Small Cell	0.83	2.5868	false	Lung
HMF003955A	Bone/Soft tissue	Sarcoma (Other)	0.31	2.6954	true	Bone/Soft tissue
HMF001344B	Prostate		0.66	2.1071	false	Prostate
HMF004179A	Kidney	Renal cell	0.44	1.9113	false	Kidney
HMF004244B	Breast	ER-positive/HER2-negative	0.61	2.0683	false	Breast
HMF003929A	Kidney	Renal cell	0.54	1.9837	false	Kidney
HMF003903A	Prostate		0.87	2.3394	false	Prostate
HMF003828A	Bone/Soft tissue	Sarcoma (Other)	0.91	2.0123	false	Bone/Soft tissue
HMF003856A	Skin	Melanoma	0.29	1.8541	false	Skin
HMF003944A	Prostate		0.4	1.98	false	Prostate
HMF003915B	Urinary tract	Bladder	0.87	1.7234	false	Urinary tract
HMF003836A	Colon/Rectum		0.51	3.0027	false	Colon/Rectum
HMF004357A	Neuroendocrine	NET	0.69	2.3323	false	Neuroendocrine
HMF004316A	Unknown	CUP	0.46	3.0174	false	Other
HMF003835A	Skin	Melanoma	0.88	2.0085	false	Skin
HMF004197A	Colon/Rectum		0.23	2.8312	false	Colon/Rectum
HMF003964A	Lung	Non-Small Cell	0.48	3.6024	false	Lung
HMF004213A	Lung	Non-Small Cell	0.4	4.3765	false	Lung
HMF004214A	Breast	Subtype unknown	0.55	1.971	false	Breast
HMF003825A	Breast	ER-positive/HER2-negative	0.39	3.3653	false	Breast
HMF004052A	Lung	Non-Small Cell	0.74	3.4007	false	Lung
HMF004207A	Skin	Melanoma	0.73	2.9635	false	Skin
HMF003834A	Bone/Soft tissue	Leiomyosarcoma	0.79	3.5076	false	Bone/Soft tissue
HMF004147A	Colon/Rectum		0.71	2.0678	false	Colon/Rectum
HMF003134B	Breast	ER-positive/HER2-positive	0.56	3.5971	false	Breast
HMF004352A	Skin	Melanoma	0.72	4.1231	false	Skin
HMF003985A	Prostate		0.51	3.0165	false	Prostate
HMF000953B	Breast	ER-positive/HER2-negative	0.62	2.0106	false	Breast
HMF003990A	Prostate		0.58	3.1136	false	Prostate
HMF003940A	Lung	Non-Small Cell	0.6	2.9324	false	Lung
HMF004268A	Breast	ER-positive/HER2-positive	0.32	3.3344	false	Breast
HMF004311A	Mesothelioma		0.32	2.0202	false	Mesothelioma
HMF004220A	Urinary tract	Bladder	0.35	3.506	false	Urinary tract
HMF004013A	Urinary tract	Bladder	0.54	1.9025	false	Urinary tract
HMF004300A	Prostate		0.98	2.0502	false	Prostate
HMF004333A	Breast	Triple negative	0.36	2.9175	false	Breast
HMF004055A	Head and neck	Salivary Gland	0.78	1.9957	false	Head and neck
HMF004018A	Colon/Rectum		0.41	1.9072	false	Colon/Rectum
HMF003934A	Lung	Non-Small Cell	0.56	4.379	false	Lung
HMF003874A	Stomach		0.65	2.6228	false	Stomach
HMF003973A	Lung	Non-Small Cell	0.28	3.8037	true	Lung
HMF004142A	Colon/Rectum		0.62	1.9917	false	Colon/Rectum
HMF004210A	Urinary tract	Urachal carcinoma	0.88	3.3096	false	Urinary tract
HMF004178A	Lung	Non-Small Cell	0.89	2.5763	false	Lung
HMF003853A	Urinary tract	Bladder	0.25	3.4001	false	Urinary tract
HMF003983A	Prostate		0.61	1.7966	false	Prostate
HMF004212A	Colon/Rectum		0.6	2.072	false	Colon/Rectum
HMF003875A	Kidney	Renal cell	0.26	4.4161	false	Kidney
HMF004038A	Bone/Soft tissue	Sarcoma (Other)	0.91	1.8586	false	Bone/Soft tissue
HMF003984A	Prostate		0.2	1.9567	false	Prostate
HMF003951A	Breast	ER-positive/HER2-negative	0.38	3.4249	false	Breast
HMF004380A	Unknown	Unknown	0.63	2.4237	false	Other
HMF003848A	Neuroendocrine	NEC	0.77	2.4126	false	Neuroendocrine
HMF003906A	Colon/Rectum		0.53	3.4761	false	Colon/Rectum
HMF004391A	Urinary tract	Pyelum	0.32	2.163	false	Urinary tract
HMF003842A	Prostate		0.31	2.0128	false	Prostate
HMF004092A	Ovary		0.55	2.8919	false	Ovary
HMF003887A	Prostate		0.36	1.9887	false	Prostate
HMF004208A	Urinary tract	Bladder	0.33	4.822	false	Urinary tract
HMF003904A	Colon/Rectum		0.38	5.1709	false	Colon/Rectum
HMF004271A	Skin	Melanoma	0.66	2.854	false	Skin
HMF004109A	Prostate		0.79	2.0041	false	Prostate
HMF003937A	Prostate		0.67	3.309	false	Prostate
HMF004366A	Breast	Subtype unknown	0.34	1.9188	false	Breast
HMF004156A	Colon/Rectum		0.58	3.1976	false	Colon/Rectum
HMF004065A	Colon/Rectum		0.35	1.8508	false	Colon/Rectum
HMF004361A	Urinary tract	Bladder	0.32	3.5128	false	Urinary tract
HMF004002A	Prostate		0.2	5.1435	false	Prostate
HMF003899A	Prostate		0.47	2.2031	false	Prostate
HMF004302A	Bone/Soft tissue	Osteosarcoma (Bone Cancer)	0.82	2.706	false	Bone/Soft tissue
HMF004270A	Lung	Non-Small Cell	0.8	2.0921	false	Lung
HMF003862A	Prostate		0.51	1.7553	false	Prostate
HMF004119A	Neuroendocrine	NEC: Large cell	0.54	2.0342	false	Neuroendocrine
HMF004160A	Prostate		0.91	1.8814	false	Prostate
HMF003843A	Neuroendocrine	NET: Lung	0.46	1.9119	false	Neuroendocrine
HMF003814A	Urinary tract	Bladder	0.42	3.4369	false	Urinary tract
HMF004364A	Breast	ER-positive/HER2-positive	0.48	3.7447	false	Breast
HMF004021A	Vulva	Adenocarcinoma	0.72	1.7796	false	Other
HMF004246A	Colon/Rectum		0.73	3.6012	false	Colon/Rectum
HMF003974A	Bone/Soft tissue	Myo-epithelial	0.55	2.6735	false	Bone/Soft tissue
HMF004182A	Lung	Non-Small Cell	0.69	2.4037	false	Lung
HMF004253A	Lung	Non-Small Cell	0.64	2.0009	false	Lung
HMF001460C	Neuroendocrine	NET: Pancreatic	0.77	2.7076	false	Neuroendocrine
HMF004296A	Colon/Rectum		0.37	2.7628	false	Colon/Rectum
HMF003999A	Lung	Non-Small Cell	0.58	2.4154	false	Lung
HMF004338A	Breast	ER-positive/HER2-negative	0.37	3.0033	false	Breast
HMF004232A	Breast	ER-positive/HER2-negative	0.64	2.0641	false	Breast
HMF004072A	Breast	ER-negative/HER2-positive	0.62	1.8185	false	Breast
HMF003901A	Urinary tract	Pyelum	0.67	1.8719	false	Urinary tract
HMF003962A	Colon/Rectum		0.52	1.9762	false	Colon/Rectum
HMF004158A	Testis		0.42	2.0836	false	Other
HMF004372A	Head and neck	Nasopharyngeal	0.57	1.9053	false	Head and neck
HMF004087A	Ovary		0.88	1.9964	false	Ovary
HMF004236A	Colon/Rectum		0.92	2.1206	false	Colon/Rectum
HMF004334A	Colon/Rectum		0.46	3.3662	false	Colon/Rectum
HMF003883A	Prostate		0.21	5.2867	false	Prostate
HMF003923A	Prostate		0.44	3.5326	false	Prostate
HMF004050A	Prostate		0.89	2.4022	true	Prostate
HMF003338B	Breast	ER-positive/HER2-negative	0.27	3.0002	false	Breast
HMF004377A	Prostate		0.84	2.0879	false	Prostate
HMF004201A	Lung	Non-Small Cell	0.31	3.0188	false	Lung
HMF004358A	Urinary tract	Urethra	0.34	1.9591	false	Urinary tract
HMF004164A	Prostate		0.76	2.267	false	Prostate
HMF004394A	Colon/Rectum		0.64	2.311	false	Colon/Rectum
HMF003979A	Lung	Non-Small Cell	0.6	4.1429	false	Lung
HMF004317A	Bone/Soft tissue	Gastrointestinal stromal tumor (GIST)	0.93	1.8984	false	Bone/Soft tissue
HMF004043A	Colon/Rectum		0.45	3.6889	false	Colon/Rectum
HMF004074A	Pancreas		0.31	1.8462	false	Pancreas
HMF004037A	Breast	ER-positive/HER2-negative	0.62	2.0438	false	Breast
HMF003854A	Bone/Soft tissue	Gastrointestinal stromal tumor (GIST)	0.35	4.1177	false	Bone/Soft tissue
HMF003960A	Prostate		0.87	2.0244	false	Prostate
HMF004313A	Breast	Triple negative	0.4	3.2392	false	Breast
HMF003911A	Prostate		0.25	3.254	false	Prostate
HMF003908A	Urinary tract	Bladder	0.28	3.3085	false	Urinary tract
HMF004255A	Urinary tract	Bladder	0.64	2.9322	false	Urinary tract
HMF000480B	Breast	ER-positive/HER2-negative	0.79	3.3904	false	Breast
HMF004035A	Breast	ER-positive/HER2-negative	0.59	1.8616	false	Breast
HMF004283A	Colon/Rectum		0.61	2.9397	false	Colon/Rectum
HMF003816A	Prostate		0.24	3.531	false	Prostate
HMF004184A	Urinary tract	Bladder	0.84	3.3244	false	Urinary tract
HMF004347A	Skin	Melanoma	0.63	1.9139	false	Skin
HMF003943A	Skin	Melanoma	0.9	1.7521	true	Skin
HMF004063A	Kidney	Renal cell	0.31	1.9371	false	Kidney
HMF004346A	Colon/Rectum		0.88	3.1776	false	Colon/Rectum
HMF004096A	Lung	Non-Small Cell	0.31	2.2035	false	Lung
HMF004116A	Breast	ER-positive/HER2-negative	0.29	2.5321	false	Breast
HMF003941A	Lung	Non-Small Cell	0.23	1.8741	false	Lung
HMF004303A	Colon/Rectum		0.21	3.13	false	Colon/Rectum
HMF003927A	Lung	Non-Small Cell	0.61	2.9666	false	Lung
HMF003811A	Lung	Non-Small Cell	0.44	3.323	false	Lung
HMF002208B	Lung	Non-Small Cell	0.22	1.957	false	Lung
HMF004126A	Colon/Rectum		0.73	3.3957	false	Colon/Rectum
HMF004290A	Bone/Soft tissue	Angiosarcoma	0.66	2.0596	false	Bone/Soft tissue
HMF004205A	Skin	Melanoma	0.78	2.1765	false	Skin
HMF004393A	Lymphoid	B-cell	0.56	1.9826	false	Lymphoid
HMF004272A	Stomach		0.54	1.7441	false	Stomach
HMF004025A	Bone/Soft tissue	Osteosarcoma (Bone Cancer)	0.59	3.1257	false	Bone/Soft tissue
HMF004194A	Anus		0.69	1.826	false	Other
HMF004183A	Lung	Non-Small Cell	0.42	2.9493	false	Lung
HMF003876A	Lung	Non-Small Cell	0.2	2.7686	false	Lung
HMF003949A	Ovary		0.31	3.3269	false	Ovary
HMF004026A	Lung	Non-Small Cell	0.53	2.9345	false	Lung
HMF004376A	Colon/Rectum		0.37	1.8491	false	Colon/Rectum
HMF004076A	Colon/Rectum		0.26	2.2081	false	Colon/Rectum
HMF003942A	Prostate		0.34	3.2973	false	Prostate
HMF004090A	Breast	ER-positive/HER2-negative	0.38	1.91	false	Breast
HMF004120A	Colon/Rectum		0.66	3.4573	false	Colon/Rectum
HMF004154A	Colon/Rectum		0.63	4.0393	false	Colon/Rectum
HMF004288A	Lung	Non-Small Cell	0.53	2.6803	false	Lung
HMF004297A	GI-tract		0.45	2.4978	false	Other
HMF004245A	Ovary		0.6	2.0135	false	Ovary
HMF003869A	Lung	Non-Small Cell	0.36	3.7617	false	Lung
HMF004137A	Lung	Non-Small Cell	0.54	1.9694	false	Lung
HMF004097A	Ovary		0.41	2.0013	false	Ovary
HMF004398A	Bone/Soft tissue	Gastrointestinal stromal tumor (GIST)	1	1.9534	false	Bone/Soft tissue
HMF004341A	Breast	ER-positive/HER2-negative	0.32	4.3131	false	Breast
HMF004325A	Urinary tract	Bladder	0.35	3.3325	false	Urinary tract
HMF004033A	Bone/Soft tissue	Gastrointestinal stromal tumor (GIST)	0.78	2.0523	false	Bone/Soft tissue
HMF003953A	Skin	Melanoma	0.5	3.1005	false	Skin
HMF003950A	Lung	Non-Small Cell	0.58	3.835	false	Lung
HMF004192A	Prostate		0.78	1.9338	false	Prostate
HMF003995A	Neuroendocrine	NET: Small Intestinal	0.79	1.9376	false	Neuroendocrine
HMF003971A	Urinary tract	Bladder	0.28	6.3722	false	Urinary tract
HMF004422A	Urinary tract	Bladder	0.46	3.2878	false	Urinary tract
HMF004441A	Prostate		0.21	2.2748	false	Prostate
HMF004714A	Breast	ER-positive/HER2-negative	0.85	2.7383	false	Breast
HMF004494A	Colon/Rectum		0.87	2.424	false	Colon/Rectum
HMF004534A	Thymus		0.34	3.3796	false	Other
HMF004443A	Prostate		0.92	1.8038	false	Prostate
HMF004468A	Colon/Rectum		0.61	3.0354	false	Colon/Rectum
HMF004510A	Skin	Melanoma	0.73	2.0748	false	Skin
HMF004672A	Ovary		0.44	1.813	false	Ovary
HMF004387B	Prostate		0.34	5.3609	false	Prostate
HMF004413A	Colon/Rectum		0.47	3.3515	false	Colon/Rectum
HMF004764A	Breast	ER-positive/HER2-negative	0.74	1.9579	false	Breast
HMF004644A	Breast	ER-positive/HER2-negative	0.75	2.0871	false	Breast
HMF004556A	Skin	Melanoma	0.58	2.3437	false	Skin
HMF004651A	Bone/Soft tissue	Rhabdomyosarcoma	0.79	5.8182	false	Bone/Soft tissue
HMF004470A	Lung	Non-Small Cell	0.5	3.2752	false	Lung
HMF004663A	Breast	Triple negative	0.34	3.1842	false	Breast
HMF004667A	Uterus	Cervical	0.42	1.8754	false	Uterus
HMF004570A	Neuroendocrine	NET: Lung	0.6	1.9548	false	Neuroendocrine
HMF004419A	Lung	Non-Small Cell	0.26	2.8411	false	Lung
HMF004784A	Unknown	CUP	0.59	3.4121	false	Other
HMF004532A	Lung	Non-Small Cell	0.61	1.7902	false	Lung
HMF004746A	Neuroendocrine	NEC	0.88	1.5085	false	Neuroendocrine
HMF004683A	Breast	ER-positive/HER2-negative	0.73	1.6847	false	Breast
HMF004640A	Colon/Rectum		0.31	2.5816	false	Colon/Rectum
HMF004662A	Unknown	CUP	0.49	1.9014	false	Other
HMF004729A	Breast	Triple negative	0.54	1.7587	false	Breast
HMF004529A	Urinary tract	Bladder	0.78	3.6023	false	Urinary tract
HMF004657A	Breast	ER-positive/HER2-negative	0.71	2.9808	false	Breast
HMF004412A	Unknown	CUP	0.8	5.133	false	Other
HMF004722A	Neuroendocrine	NET	0.79	1.9083	false	Neuroendocrine
HMF004671A	Lung	Non-Small Cell	0.23	1.9619	false	Lung
HMF004538A	Breast	ER-positive/HER2-negative	0.29	2.0522	false	Breast
HMF004617A	Colon/Rectum		0.77	1.9117	false	Colon/Rectum
HMF004449A	Lung	Non-Small Cell	0.5	3.2645	false	Lung
HMF004763A	Colon/Rectum		0.57	2.3102	false	Colon/Rectum
HMF004476A	Breast	ER-positive/HER2-negative	0.67	2.7908	false	Breast
HMF004774A	Colon/Rectum		0.86	2.0597	false	Colon/Rectum
HMF004676A	Unknown	Unknown	0.44	2.0183	false	Other
HMF004471A	Breast	Triple negative	0.93	3.9257	false	Breast
HMF001806E	Prostate		0.86	3.8518	false	Prostate
HMF004718A	Neuroendocrine	NET: Lung	0.58	1.9321	false	Neuroendocrine
HMF004702A	Esophagus		0.65	2.765	false	Esophagus
HMF004695A	Breast	Triple negative	0.58	1.6118	false	Breast
HMF004522A	Bone/Soft tissue	Malignant peripheral nerve sheath tumor (MPNST)	0.58	1.5383	false	Bone/Soft tissue
HMF004540A	Breast	ER-positive/HER2-negative	0.66	3.2969	false	Breast
HMF004778A	Bone/Soft tissue	Chondrosarcoma	1	1.4564	false	Bone/Soft tissue
HMF004768A	Lung	Non-Small Cell	0.72	3.1197	false	Lung
HMF004575A	Colon/Rectum		0.81	3.0723	false	Colon/Rectum
HMF004723A	Urinary tract	Bladder	0.42	3.35	false	Urinary tract
HMF004544A	Neuroendocrine	NET: Lung	0.77	1.8839	false	Neuroendocrine
HMF004769A	Mesothelioma		0.34	2.1609	false	Mesothelioma
HMF004500A	Unknown	CUP	0.6	1.8583	false	Other
HMF004709A	Lung	Non-Small Cell	0.63	2.1298	false	Lung
HMF004761A	Lung	Small Cell	0.97	1.7336	false	Lung
HMF004432A	Ovary		0.55	3.1612	false	Ovary
HMF004506A	Urinary tract	Bladder	0.31	1.9165	false	Urinary tract
HMF004047B	Prostate		0.62	2.6801	false	Prostate
HMF004754A	Biliary	Cholangiocarcinoma	0.58	2.1696	false	Biliary
HMF004498A	Skin	Melanoma	0.53	1.8328	false	Skin
HMF004619A	Bone/Soft tissue	Liposarcoma	0.26	1.8524	false	Bone/Soft tissue
HMF004749A	Prostate		0.48	3.2003	false	Prostate
HMF004541A	Lung	Non-Small Cell	0.31	4.0106	false	Lung
HMF004598A	Skin	Melanoma	0.48	2.895	false	Skin
HMF004719A	Skin	Melanoma	0.54	1.9635	false	Skin
HMF004519A	Lung	Non-Small Cell	0.62	5.6506	false	Lung
HMF004762A	Breast	ER-positive/HER2-positive	0.67	4.6894	false	Breast
HMF004416A	Breast	ER-positive/HER2-negative	0.3	3.1886	false	Breast
HMF004712A	Colon/Rectum		0.33	1.8715	false	Colon/Rectum
HMF004601A	Unknown	CUP	0.41	2.954	false	Other
HMF004631A	Lung	Non-Small Cell	0.26	3.5497	false	Lung
HMF004586A	Breast	ER-positive/HER2-negative	0.73	1.8435	false	Breast
HMF004478A	Lung	Non-Small Cell	0.62	2.5307	false	Lung
HMF004707A	Ovary		0.62	2.4525	false	Ovary
HMF004710A	Urinary tract	Bladder	0.26	3.1242	false	Urinary tract
HMF004747A	Lung	Non-Small Cell	0.32	2.7359	false	Lung
HMF004770A	Colon/Rectum	Transversum	0.24	2.1325	false	Colon/Rectum
HMF004453A	Breast	ER-positive/HER2-negative	0.29	2.2518	false	Breast
HMF004502A	Colon/Rectum		0.43	3.1198	false	Colon/Rectum
HMF004515A	Breast	Triple negative	0.77	1.9326	false	Breast
HMF004528A	Colon/Rectum		0.89	1.7608	false	Colon/Rectum
HMF000964B	Breast		0.83	3.8659	false	Breast
HMF004480A	Urinary tract	Bladder	0.35	3.6847	false	Urinary tract
HMF004645A	Breast	ER-positive/HER2-negative	0.77	2.0298	false	Breast
HMF004692A	Ovary		0.46	3.1736	false	Ovary
HMF004713A	Bone/Soft tissue	Undifferentiated sarcoma	0.87	2.5845	false	Bone/Soft tissue
HMF004771A	Urinary tract	Pyelum	0.41	1.9832	false	Urinary tract
HMF004717A	Stomach		0.35	3.6035	false	Stomach
HMF004705A	Biliary	Cholangiocarcinoma	0.65	1.9506	false	Biliary
HMF004481A	Lung	Non-Small Cell	0.21	3.7308	false	Lung
HMF004758A	Ovary		0.86	1.9696	false	Ovary
HMF004505A	Lung	Non-Small Cell	0.37	2.6165	false	Lung
HMF004731A	Lung	Non-Small Cell	0.29	3.0823	false	Lung
HMF004469A	Lung	Non-Small Cell	0.28	3.2476	false	Lung
HMF004525A	Breast	Triple negative	0.86	1.87	false	Breast
HMF002028B	Lung	Non-Small Cell	0.27	2.1979	false	Lung
HMF004442A	Colon/Rectum		0.57	3.8174	false	Colon/Rectum
HMF004456A	Colon/Rectum		0.3	3.066	false	Colon/Rectum
HMF004700A	Breast	ER-positive/HER2-negative	0.86	2.0374	false	Breast
HMF004527A	Colon/Rectum		0.61	3.0927	false	Colon/Rectum
HMF004736A	Colon/Rectum		0.39	3.1512	false	Colon/Rectum
HMF004670A	Breast	ER-positive/HER2-negative	0.52	3.5226	false	Breast
HMF004425A	Urinary tract	Bladder	0.2	5.9184	false	Urinary tract
HMF004423A	Neuroendocrine	NET: Rectal	0.69	1.9545	false	Neuroendocrine
HMF004726A	Colon/Rectum		0.94	2.2104	false	Colon/Rectum
HMF004660A	Colon/Rectum		0.32	2.1737	false	Colon/Rectum
HMF004455A	Prostate		0.59	2.1421	false	Prostate
HMF004779A	Lung	Non-Small Cell	0.21	4.7564	false	Lung
HMF004649A	Biliary	Cholangiocarcinoma	0.39	2.0001	false	Biliary
HMF004447A	Small intestine	Duodenum	0.44	2.0354	false	Other
HMF004775A	Neuroendocrine	NET: Lung	0.67	2.0101	false	Neuroendocrine
HMF004630A	Colon/Rectum		0.35	2.7241	false	Colon/Rectum
HMF004673A	Colon/Rectum		0.6	3.4662	false	Colon/Rectum
HMF004738A	Colon/Rectum		0.3	2.0443	false	Colon/Rectum
HMF003839B	Breast		0.73	2.0214	false	Breast
HMF004563A	Breast	Triple negative	0.73	3.9981	false	Breast
HMF004516A	Breast	ER-positive/HER2-negative	0.46	1.866	false	Breast
HMF004648A	Breast	Subtype unknown	0.74	2.0158	false	Breast
HMF004654A	Colon/Rectum		0.33	4.1171	false	Colon/Rectum
HMF004781A	Colon/Rectum		0.6	2.388	false	Colon/Rectum
HMF004418A	Lung	Non-Small Cell	0.47	2.5677	false	Lung
HMF004681A	Head and neck	Nasopharyngeal	0.33	2.3182	false	Head and neck
HMF004203B	Lung	Non-Small Cell	0.81	3.3003	false	Lung
HMF004445A	Neuroendocrine	NET: Pancreatic	0.67	1.8164	false	Neuroendocrine
HMF004542A	Colon/Rectum		0.51	2.894	false	Colon/Rectum
HMF004766A	Colon/Rectum		0.77	1.9483	false	Colon/Rectum
HMF004732A	Lung	Non-Small Cell	0.34	2.2103	false	Lung
HMF004635A	Colon/Rectum		0.38	4.4445	false	Colon/Rectum
HMF004591A	Prostate		0.22	5.3702	false	Prostate
HMF004460A	Colon/Rectum		0.81	2.6638	false	Colon/Rectum
HMF004604A	Bone/Soft tissue	Liposarcoma	0.66	2.1682	false	Bone/Soft tissue
HMF004675A	Breast	Triple negative	0.34	3.5094	false	Breast
HMF004437A	Anus		0.79	3.804	false	Other
HMF004559A	Skin	Melanoma	0.44	3.2127	false	Skin
HMF004543A	Breast	Subtype unknown	0.31	2.9055	false	Breast
HMF004724A	Prostate		0.92	3.3733	false	Prostate
HMF004482A	Colon/Rectum		0.73	2.3956	false	Colon/Rectum
HMF004574A	Urinary tract	Bladder	0.26	3.4758	false	Urinary tract
HMF004562A	Colon/Rectum		0.53	1.975	false	Colon/Rectum
HMF004677A	Bone/Soft tissue	Gastrointestinal stromal tumor (GIST)	0.91	1.7316	false	Bone/Soft tissue
HMF004588A	Neuroendocrine	NET: Lung	0.29	1.9664	false	Neuroendocrine
HMF004743A	Bone/Soft tissue	Sarcoma (Other)	0.69	2.6148	false	Bone/Soft tissue
HMF004550A	Breast	ER-positive/HER2-negative	0.71	1.8998	false	Breast
HMF004706A	Lung	Non-Small Cell	0.62	2.3385	false	Lung
HMF004490A	Colon/Rectum		0.59	3.6848	false	Colon/Rectum
HMF000522B	Colon/Rectum		0.24	2.9886	false	Colon/Rectum
HMF002323B	Lung	Small Cell	0.93	2.4521	false	Lung
HMF004750A	Colon/Rectum		0.32	2.0688	false	Colon/Rectum
HMF004430A	Breast	ER-positive/HER2-negative	0.5	3.1694	false	Breast
HMF004402A	Bone/Soft tissue	Leiomyosarcoma	0.95	2.7643	false	Bone/Soft tissue
HMF004514A	Breast	Triple negative	0.28	3.3434	false	Breast
HMF004583A	Neuroendocrine	NET: Lung	0.41	1.9935	false	Neuroendocrine
HMF004566A	Colon/Rectum		0.23	2.9079	false	Colon/Rectum
HMF004634A	Colon/Rectum		0.73	3.3345	false	Colon/Rectum
HMF004426A	Urinary tract	Bladder	0.68	3.0302	false	Urinary tract
HMF004608A	Uterus	Endometrial	0.3	2.2394	false	Uterus
HMF004545B	Lung	Non-Small Cell	0.43	4.7493	false	Lung
HMF004679A	Lung	Non-Small Cell	0.34	1.6373	false	Lung
HMF004472A	Neuroendocrine	NET: Lung	0.58	3.2246	false	Neuroendocrine
HMF004624A	Bone/Soft tissue	Empithelioid Hemangioendothelioma	0.42	1.7216	false	Bone/Soft tissue
HMF004537A	Neuroendocrine	NEC: Large cell	0.69	2.4145	false	Neuroendocrine
HMF004503A	Colon/Rectum		0.29	2.1709	false	Colon/Rectum
HMF004609A	Colon/Rectum		0.77	3.1885	false	Colon/Rectum
HMF004576A	Colon/Rectum		0.42	2.4208	false	Colon/Rectum
HMF004733A	Skin	Melanoma	0.27	2.1382	false	Skin
HMF004684A	Colon/Rectum		0.67	3.8612	false	Colon/Rectum
HMF004569A	Colon/Rectum		0.49	1.9816	false	Colon/Rectum
HMF004620A	Stomach	Gastric	0.36	1.9607	false	Stomach
HMF004508A	Colon/Rectum		0.71	3.2288	false	Colon/Rectum
HMF004555A	Lung	Non-Small Cell	0.51	2.8697	false	Lung
HMF004424A	Neuroendocrine	NEC	0.77	1.8707	false	Neuroendocrine
HMF004632A	Bone/Soft tissue	Sarcoma (Other)	0.8	2.2185	false	Bone/Soft tissue
HMF004448A	Urinary tract	Bladder	0.62	2.668	false	Urinary tract
HMF004593A	Bone/Soft tissue	Sarcoma (Other)	0.44	2.9741	false	Bone/Soft tissue
HMF004434A	Unknown	CUP	0.23	3.0218	false	Other
HMF004701A	Colon/Rectum		0.6	2.1454	false	Colon/Rectum
HMF004572A	Colon/Rectum		0.9	2.685	false	Colon/Rectum
HMF004611A	Lung	Non-Small Cell	0.47	3.7476	false	Lung
HMF004641A	Colon/Rectum		0.67	4.4628	false	Colon/Rectum
HMF004521A	Bone/Soft tissue	Sarcoma (Other)	0.89	1.7894	false	Bone/Soft tissue
HMF004568A	Lung	Non-Small Cell	0.23	3.5276	false	Lung
HMF004669A	Lung	Non-Small Cell	0.65	2.6283	false	Lung
HMF004597A	Pancreas		0.48	2.1587	false	Pancreas
HMF004295B	Prostate		0.86	3.461	false	Prostate
HMF004408A	Biliary	Cholangiocarcinoma	0.57	1.87	false	Biliary
HMF004458A	Bone/Soft tissue	Liposarcoma	0.72	1.8372	false	Bone/Soft tissue
HMF004400A	Urinary tract	Bladder	0.78	2.8154	false	Urinary tract
HMF004694A	Lung	Non-Small Cell	0.52	3.3585	false	Lung
HMF004535A	Colon/Rectum		0.44	3.2683	false	Colon/Rectum
HMF004431A	Ovary		0.4	1.9612	false	Ovary
HMF004646A	Bone/Soft tissue	Liposarcoma	0.24	2.0694	false	Bone/Soft tissue
HMF004780A	Bone/Soft tissue	Liposarcoma	0.66	1.9322	false	Bone/Soft tissue
HMF004755A	Lung	Non-Small Cell	0.38	2.7143	true	Lung
HMF004553A	Colon/Rectum		0.36	2.2266	false	Colon/Rectum
HMF004560A	Colon/Rectum		0.87	1.9885	false	Colon/Rectum
HMF004552A	Lymphoid	Non-Hodgkin	0.67	3.7562	false	Lymphoid
HMF004530A	Breast	ER-positive/HER2-negative	0.77	3.553	false	Breast
HMF004440A	Colon/Rectum		0.73	1.9156	false	Colon/Rectum
HMF004740A	Thymus		0.81	2.8798	false	Other
HMF004428A	Esophagus		0.59	3.795	false	Esophagus
HMF004558A	Lung	Non-Small Cell	0.38	3.0204	false	Lung
HMF004587A	Skin	Melanoma	0.65	3.3637	false	Skin
HMF004765A	Colon/Rectum		0.45	3.1565	false	Colon/Rectum
HMF004433A	Lung	Non-Small Cell	0.76	3.8424	false	Lung
HMF004473A	Colon/Rectum		0.56	2.4449	false	Colon/Rectum
HMF004580A	Colon/Rectum		0.46	1.6773	false	Colon/Rectum
HMF004680A	Stomach		0.64	3.712	false	Stomach
HMF004429A	Breast	ER-positive/HER2-negative	0.54	1.8859	false	Breast
HMF004760A	Kidney	Renal cell	0.7	2.9307	false	Kidney
HMF004686A	Neuroendocrine	NET: Stomach	0.81	1.7744	false	Neuroendocrine
HMF004464A	Prostate		0.33	7.2123	false	Prostate
HMF004436A	Breast	Triple negative	0.55	1.6999	false	Breast
HMF004547A	Breast	ER-positive/HER2-negative	0.72	3.5002	false	Breast
HMF004409A	Colon/Rectum		0.7	2.3657	false	Colon/Rectum
HMF004626A	Lung	Non-Small Cell	0.41	2.3208	false	Lung
HMF004725A	Lung	Non-Small Cell	0.81	3.6808	false	Lung
HMF004674A	Colon/Rectum		0.28	2.3183	false	Colon/Rectum
HMF004734A	Colon/Rectum		0.66	2.0709	false	Colon/Rectum
HMF004642A	Colon/Rectum		0.55	2.0173	false	Colon/Rectum
HMF004567A	Anus		0.68	3.6804	false	Other
HMF004685A	Breast	ER-positive/HER2-negative	0.5	2.9917	false	Breast
HMF004517A	Breast	ER-positive/HER2-negative	0.41	3.9021	false	Breast
HMF004489A	Lung	Non-Small Cell	0.21	3.6823	true	Lung
HMF004741A	Uterus	Cervical	0.85	3.301	false	Uterus
HMF004459A	Lung	Non-Small Cell	0.6	1.8909	false	Lung
HMF004407A	Kidney	Renal cell	0.66	2.1455	false	Kidney
HMF004536A	Unknown	CUP	0.43	2.6132	false	Other
HMF004688A	Penile		0.27	3.3188	false	Other
HMF004643A	Colon/Rectum		0.78	2.0274	false	Colon/Rectum
HMF004509A	Unknown	CUP	0.66	4.0232	false	Other
HMF004602A	Esophagus		0.72	1.7651	false	Esophagus
HMF004594A	Urinary tract	Bladder	0.25	2.9307	false	Urinary tract
HMF004549A	Unknown	Unknown	0.29	3.5889	false	Other
HMF004691A	Colon/Rectum	Sigmoid	0.62	3.0532	false	Colon/Rectum
HMF004613A	Lung	Non-Small Cell	0.74	3.616	false	Lung
HMF004483A	Thyroid		0.86	1.8319	false	Thyroid
HMF004708A	Thymus		0.62	3.7232	false	Other
HMF004616A	Colon/Rectum		0.46	1.9992	false	Colon/Rectum
HMF004678A	Colon/Rectum		0.55	2.1007	false	Colon/Rectum
HMF004704A	Unknown	Unknown	0.41	3.9063	false	Other
HMF004444A	Unknown	Unknown	0.26	1.6966	false	Other
HMF004697A	Anus		0.72	2.2305	false	Other
HMF004507A	Urinary tract	Bladder	0.78	1.8105	false	Urinary tract
HMF004696A	Lung	Non-Small Cell	0.53	2.9961	false	Lung
HMF004564A	Breast	Triple negative	0.57	2.3052	false	Breast
HMF004414A	Colon/Rectum		0.93	1.9203	false	Colon/Rectum
HMF004633A	Neuroendocrine	NEC	0.29	2.6718	false	Neuroendocrine
HMF004513A	Lung	Non-Small Cell	0.54	2.3852	false	Lung
HMF004625A	Uterus	Cervical	0.3	3.607	false	Uterus
HMF004495A	Esophagus		0.3	3.3875	false	Esophagus
HMF004526A	Urinary tract	Bladder	0.4	3.2079	false	Urinary tract
HMF004653A	Lung	Non-Small Cell	0.98	3.0208	false	Lung
HMF004401A	Vulva		0.5	2.0447	false	Other
HMF004512A	Prostate		0.61	2.2015	false	Prostate
HMF004772A	Unknown	CUP	0.33	2.5487	false	Other
HMF004452A	Neuroendocrine	NEC: Large cell	0.53	2.641	false	Neuroendocrine
HMF004614A	Breast	ER-positive/HER2-negative	0.69	2.1245	false	Breast
HMF004417A	Prostate		0.53	3.218	false	Prostate
HMF004666A	Breast	Subtype unknown	0.43	2.1472	false	Breast
HMF004751A	Prostate		0.63	3.5202	false	Prostate
HMF004785A	Lung	Non-Small Cell	0.66	1.6844	false	Lung
HMF004752A	Breast	Subtype unknown	0.52	2.0217	false	Breast
HMF004628A	Unknown	Unknown	0.99	1.6453	false	Other
HMF004533A	Lung	Non-Small Cell	0.28	2.0083	true	Lung
HMF004577A	Ovary		0.56	3.7982	false	Ovary
HMF004491A	Lung	Non-Small Cell	0.38	3.478	true	Lung
HMF004403A	Skin	Melanoma	0.78	4.293	false	Skin
HMF004539A	Penile		0.56	2.0238	false	Other
HMF004579A	Colon/Rectum		0.72	2.0379	false	Colon/Rectum
HMF004406A	Uterus	Endometrial	0.72	2.2412	false	Uterus
HMF004590A	Colon/Rectum		0.43	2.2121	false	Colon/Rectum
HMF004531A	Urinary tract	Pyelum	0.34	3.5154	false	Urinary tract
HMF004757A	Esophagus		0.3	3.3966	false	Esophagus
HMF004421A	Lung	Non-Small Cell	0.23	5.2086	false	Lung
HMF004518A	Colon/Rectum		0.23	2.1349	false	Colon/Rectum
HMF004603A	Lung	Non-Small Cell	0.21	4.129	false	Lung
HMF004415A	Lung	Non-Small Cell	0.6	4.2997	false	Lung
HMF003270B	Lung	Non-Small Cell	0.41	3.452	false	Lung
HMF004446A	Lung	Non-Small Cell	0.2	1.7359	false	Lung
HMF004457A	Lung	Non-Small Cell	0.85	1.792	false	Lung
HMF004629A	Colon/Rectum		0.26	3.242	false	Colon/Rectum
HMF004592A	Thymus		0.37	2.4612	false	Other
HMF004548A	Pancreas		0.52	1.709	false	Pancreas
HMF004496A	Pancreas		0.29	3.409	false	Pancreas
HMF004783A	Colon/Rectum		0.57	1.8573	false	Colon/Rectum
HMF004759A	Colon/Rectum		0.31	2.077	false	Colon/Rectum
HMF004487B	Colon/Rectum		0.69	2.3589	false	Colon/Rectum
HMF004739A	Neuroendocrine	NET: GI-tract	0.69	1.9719	false	Neuroendocrine
HMF004488A	Lung	Non-Small Cell	0.59	2.2548	true	Lung
HMF004621A	Lung	Non-Small Cell	0.37	1.7706	false	Lung
HMF004665A	Penile		0.51	3.5077	false	Other
HMF004497A	Pancreas		0.23	1.8837	false	Pancreas
HMF004606A	Neuroendocrine	NET: Lung	0.92	2.7808	false	Neuroendocrine
HMF004404A	Bone/Soft tissue	Myo-epithelial	0.82	1.9927	false	Bone/Soft tissue
HMF004698A	Biliary	Cholangiocarcinoma	0.21	3.405	false	Biliary
HMF004787A	Breast	ER-positive/HER2-negative	0.56	3.2388	false	Breast
HMF004721A	Stomach		0.23	1.9979	false	Stomach
HMF004693A	Colon/Rectum		0.41	2.1165	false	Colon/Rectum
HMF004454A	Breast	ER-positive/HER2-negative	0.45	4.2785	false	Breast
HMF004767A	Prostate		0.67	3.5772	false	Prostate
HMF004600A	Breast	ER-positive/HER2-negative	0.27	3.6051	false	Breast
HMF004647A	Head and neck	Salivary Gland	0.95	1.8787	false	Head and neck
HMF004756A	Esophagus		0.21	3.0235	false	Esophagus
HMF004427A	Kidney	Renal cell	0.51	5.2489	false	Kidney
HMF004524A	Lung	Non-Small Cell	0.24	2.9168	false	Lung
HMF004565A	Bone/Soft tissue	Synovial sarcoma	0.82	1.9847	false	Bone/Soft tissue
HMF004737A	Colon/Rectum		0.74	3.3695	false	Colon/Rectum
HMF004652A	Colon/Rectum		0.58	2.9267	false	Colon/Rectum
HMF004658A	Colon/Rectum		0.65	2.9457	false	Colon/Rectum
HMF004466A	Colon/Rectum		0.4	2.0022	false	Colon/Rectum
HMF003866B	NULL	NULL	0.97	2.0569	false	Other
HMF004639A	Pancreas		0.41	3.1162	false	Pancreas
HMF004742A	Bone/Soft tissue	Sarcoma (Other)	0.74	2.8176	false	Bone/Soft tissue
HMF004411A	Bone/Soft tissue	Liposarcoma	0.89	1.9357	false	Bone/Soft tissue
HMF004523A	Kidney	Renal cell	0.2	3.7849	false	Kidney
HMF004777A	Urinary tract	Bladder	0.5	5.6064	false	Urinary tract
HMF004477A	Esophagus		0.65	1.6608	false	Esophagus
HMF004610A	Bone/Soft tissue	Undifferentiated sarcoma	0.5	3.0282	false	Bone/Soft tissue
HMF004578A	Lung	Small Cell	0.99	1.896	false	Lung
HMF004501A	Bone/Soft tissue	Myo-epithelial	0.8	1.9868	false	Bone/Soft tissue
HMF004661A	Prostate		0.89	1.9774	false	Prostate
HMF004584A	Urinary tract	Bladder	0.6	2.6074	false	Urinary tract
HMF004462A	Breast	ER-positive/HER2-negative	0.52	2.9764	false	Breast
HMF004655A	Lung	Non-Small Cell	0.4	1.9413	false	Lung
HMF004715A	Lung	Non-Small Cell	0.51	2.4539	false	Lung
HMF004728A	Lung	Non-Small Cell	0.61	2.9819	true	Lung
HMF004599A	Unknown	CUP	0.63	3.2201	false	Other
HMF004511A	Colon/Rectum		0.8	2.2198	false	Colon/Rectum
HMF004596A	Colon/Rectum	Appendix	0.36	2.0026	false	Colon/Rectum
HMF004716A	Breast	ER-positive/HER2-negative	0.8	2.6919	false	Breast
HMF004636A	Lung	Non-Small Cell	0.48	2.982	true	Lung
HMF004703A	Colon/Rectum		0.93	1.98	false	Colon/Rectum
HMF004612A	Ovary		0.62	1.992	false	Ovary
HMF004551A	Colon/Rectum		0.56	3.1843	false	Colon/Rectum
HMF004650A	Ovary		0.29	1.8858	false	Ovary
HMF004451A	Colon/Rectum		0.32	3.2704	false	Colon/Rectum
HMF004554A	Colon/Rectum		0.74	3.1823	false	Colon/Rectum
HMF004450A	Bone/Soft tissue	Liposarcoma	1	1.9784	false	Bone/Soft tissue
HMF005037A	Neuroendocrine	Carcinoid	0.73	3.5565	false	Neuroendocrine
HMF005036A	Colon/Rectum		0.75	2.8388	false	Colon/Rectum
HMF004791A	Breast	ER-positive/HER2-negative	0.9	1.9104	false	Breast
HMF004794A	Urinary tract	Urachal carcinoma	0.56	3.261	false	Urinary tract
HMF004973A	Breast	Triple negative	0.51	2.5966	false	Breast
HMF004805A	Prostate		0.63	3.3079	false	Prostate
HMF005029A	Prostate		0.64	2.4334	false	Prostate
HMF004846A	Lung	Non-Small Cell	0.21	2.8071	false	Lung
HMF004963A	Lung	Non-Small Cell	0.26	5.163	false	Lung
HMF004906A	Breast	ER-positive/HER2-negative	0.89	2.0999	false	Breast
HMF004842A	Ovary		0.94	1.9834	false	Ovary
HMF004876A	Colon/Rectum		0.56	2.2104	false	Colon/Rectum
HMF004991A	Ovary		0.47	3.4009	false	Ovary
HMF004830A	Neuroendocrine	NET: Lung	0.33	2.0121	false	Neuroendocrine
HMF004895A	Germ cell tumor (yolk sac)		0.76	4.7132	false	Other
HMF004879A	Ovary		0.65	2.8423	false	Ovary
HMF004825A	Lung	Non-Small Cell	0.28	2.762	true	Lung
HMF004960A	Colon/Rectum		0.79	2.8211	false	Colon/Rectum
HMF004881A	Neuroendocrine	NEC	0.85	3.145	false	Neuroendocrine
HMF004917A	Lung	Non-Small Cell	0.47	1.792	false	Lung
HMF003533B	Breast	Subtype unknown	0.73	1.8171	false	Breast
HMF004928A	Lung	Non-Small Cell	0.44	3.46	true	Lung
HMF004894A	Lung	Non-Small Cell	0.24	3.5287	false	Lung
HMF005001A	Pancreas		0.51	2.9032	false	Pancreas
HMF005016A	Pancreas		0.38	2.101	false	Pancreas
HMF004810A	Colon/Rectum		0.7	1.9996	false	Colon/Rectum
HMF005020A	Colon/Rectum		0.49	1.9735	false	Colon/Rectum
HMF004838A	Lung	Non-Small Cell	0.29	2.9262	false	Lung
HMF004829A	Bone/Soft tissue	Sarcoma (Other)	0.43	1.8009	false	Bone/Soft tissue
HMF004857A	Lung	Non-Small Cell	0.37	2.1058	false	Lung
HMF004892A	Lung	Non-Small Cell	0.21	3.1135	false	Lung
HMF004836A	Bone/Soft tissue	Solitary fibrous tumor	0.78	3.4863	false	Bone/Soft tissue
HMF005025A	Lung	Non-Small Cell	0.45	4.6097	false	Lung
HMF005019A	Ovary		0.28	3.5197	false	Ovary
HMF005008A	Colon/Rectum		0.81	1.8791	false	Colon/Rectum
HMF004952A	Bone/Soft tissue	Liposarcoma	0.33	3.8244	false	Bone/Soft tissue
HMF004990A	Lung	Non-Small Cell	0.6	3.9088	true	Lung
HMF004801A	Breast	Triple negative	0.54	3.9124	false	Breast
HMF004826A	Lung	Non-Small Cell	0.22	5.7737	true	Lung
HMF004854A	Bone/Soft tissue	Myofibroblastic sarcoma	0.24	1.9657	false	Bone/Soft tissue
HMF004924A	Neuroendocrine	NEC	0.83	3.3422	false	Neuroendocrine
HMF004581B	Lung	Non-Small Cell	0.62	2.2768	false	Lung
HMF004899A	Esophagus		0.38	2.8492	false	Esophagus
HMF005002A	Lung	Non-Small Cell	0.3	2.4908	false	Lung
HMF004835A	Bone/Soft tissue	Leiomyosarcoma	0.89	2.3073	false	Bone/Soft tissue
HMF004951A	Unknown	Unknown	0.4	1.8917	false	Other
HMF004812A	Unknown	CUP	0.25	4.04	false	Other
HMF005011A	Breast	Subtype unknown	0.77	3.2719	false	Breast
HMF005003A	Urinary tract	Bladder	0.29	3.3633	false	Urinary tract
HMF004814A	Lung	Non-Small Cell	0.28	2.2723	true	Lung
HMF004908A	Lung	Non-Small Cell	0.34	3.873	true	Lung
HMF004849A	Lung	Non-Small Cell	0.26	6.7298	true	Lung
HMF001100C	Skin	Melanoma	0.91	2.1662	false	Skin
HMF004911A	Unknown	Unknown	0.88	2.588	false	Other
HMF004802A	Bone/Soft tissue	Leiomyosarcoma	0.76	2.7862	false	Bone/Soft tissue
HMF004979A	Unknown	CUP	0.36	3.3994	false	Other
HMF004882A	Prostate		0.74	3.3419	false	Prostate
HMF004910A	Bone/Soft tissue	Liposarcoma	0.82	1.7695	false	Bone/Soft tissue
HMF004865A	Pancreas		0.27	3.1762	false	Pancreas
HMF004799A	Bone/Soft tissue	Liposarcoma	0.39	1.9616	false	Bone/Soft tissue
HMF004896A	Colon/Rectum		0.74	2.1263	false	Colon/Rectum
HMF004874A	Skin	Basal cell carcinoma	0.3	3.5406	false	Skin
HMF004932A	Colon/Rectum		0.33	2.018	false	Colon/Rectum
HMF004983A	Bone/Soft tissue	Undifferentiated sarcoma	0.46	3.7697	false	Bone/Soft tissue
HMF005006A	Breast	ER-positive/HER2-positive	0.49	2.1057	false	Breast
HMF004955A	Lung	Non-Small Cell	0.41	3.0777	true	Lung
HMF004005B	Lung	Non-Small Cell	0.38	3.508	false	Lung
HMF004900A	Lung	Non-Small Cell	0.42	3.8727	true	Lung
HMF004800A	Bone/Soft tissue	Sarcoma (Other)	0.95	1.617	false	Bone/Soft tissue
HMF005027A	Lung	Non-Small Cell	0.58	3.2737	false	Lung
HMF004869A	Kidney	Renal cell	0.37	1.8523	false	Kidney
HMF004803A	Colon/Rectum		0.26	2.0026	false	Colon/Rectum
HMF004935A	Pancreas		0.38	2.971	false	Pancreas
HMF004956A	Colon/Rectum		0.31	2.0813	false	Colon/Rectum
HMF004918A	Colon/Rectum		0.54	2.8711	false	Colon/Rectum
HMF004942A	Colon/Rectum		0.53	2.054	false	Colon/Rectum
HMF004845A	Lung	Non-Small Cell	0.48	2.1373	false	Lung
HMF004797A	Neuroendocrine	NET: Lung	0.74	4.1683	false	Neuroendocrine
HMF004878A	Breast	ER-positive/HER2-negative	0.56	3.1317	false	Breast
HMF004948A	Lung	Non-Small Cell	0.33	5.2828	true	Lung
HMF004987A	Lung	Non-Small Cell	0.22	2.3153	false	Lung
HMF004923A	Neuroendocrine	NET: Lung	0.75	1.9648	false	Neuroendocrine
HMF004931A	Lung	Non-Small Cell	0.35	4.8481	false	Lung
HMF005021A	Breast	Subtype unknown	0.58	2.1434	false	Breast
HMF004969A	Lung	Non-Small Cell	0.53	2.9673	false	Lung
HMF005032A	Colon/Rectum		0.77	1.9578	false	Colon/Rectum
HMF004873A	Colon/Rectum		0.59	2.2533	false	Colon/Rectum
HMF005034A	Lung	Non-Small Cell	0.75	3.4524	true	Lung
HMF005013A	Lung	Non-Small Cell	0.3	3.1163	true	Lung
HMF004868A	Colon/Rectum		0.44	2.982	false	Colon/Rectum
HMF004848A	Breast	ER-positive/HER2-positive	0.53	2.0122	false	Breast
HMF005005A	Lung	Non-Small Cell	0.73	1.9999	false	Lung
HMF004862A	Unknown	CUP	0.3	5.9463	false	Other
HMF004795A	Lung	Non-Small Cell	0.5	2.9667	true	Lung
HMF004793A	Bone/Soft tissue	Sarcoma (Other)	0.85	2.0338	false	Bone/Soft tissue
HMF004852A	Bone/Soft tissue	Liposarcoma	0.92	2.0163	false	Bone/Soft tissue
HMF004832A	Ovary		0.52	1.7865	false	Ovary
HMF004863A	Unknown	Unknown	0.38	2.1384	false	Other
HMF004864A	Pancreas		0.25	2.7941	false	Pancreas
HMF004914A	Neuroendocrine	NET	0.7	2.0151	false	Neuroendocrine
HMF004891A	Bone/Soft tissue	Leiomyosarcoma	0.94	2.7293	false	Bone/Soft tissue
HMF004883A	Skin	Melanoma	0.69	2.2678	false	Skin
HMF005014A	Mesothelioma		0.4	1.9267	false	Mesothelioma
HMF004839A	Lung	Non-Small Cell	0.41	5.0637	false	Lung
HMF004943A	Prostate		0.73	2.1046	false	Prostate
HMF004967A	Lung	Non-Small Cell	0.31	4.1801	false	Lung
HMF004995A	Colon/Rectum		0.71	2.8027	false	Colon/Rectum
HMF004975A	Pancreas		0.59	2.864	false	Pancreas
HMF005009A	Urinary tract	Bladder	0.25	5.0799	false	Urinary tract
HMF004907A	Ovary		0.56	2.0097	false	Ovary
HMF004804A	Breast	ER-negative/HER2-positive	0.34	3.0108	false	Breast
HMF004833A	Bone/Soft tissue	Solitary fibrous tumor	0.7	2.324	false	Bone/Soft tissue
HMF004927A	Colon/Rectum		0.26	1.9755	false	Colon/Rectum
HMF004807A	Bone/Soft tissue	Gastrointestinal stromal tumor (GIST)	0.4	3.9539	false	Bone/Soft tissue
HMF004954A	Bone/Soft tissue	Leiomyosarcoma	0.95	1.8711	false	Bone/Soft tissue
HMF005018A	Lung	Non-Small Cell	0.24	3.5531	false	Lung
HMF004885A	Unknown	CUP	0.24	3.3335	false	Other
HMF005012A	Ovary		0.39	2.8736	false	Ovary
HMF004957A	Neuroendocrine	NET: Lung	0.58	3.5392	false	Neuroendocrine
HMF004817A	Head and neck	Lip and Oral Cavity	0.86	3.5942	false	Head and neck
HMF004824A	Prostate		0.8	2.3732	false	Prostate
HMF004860A	Colon/Rectum		0.54	1.9725	false	Colon/Rectum
HMF005000A	Colon/Rectum		0.64	3.0518	false	Colon/Rectum
HMF005007A	Small intestine	Ilium	0.51	1.9864	false	Other
HMF004944A	Colon/Rectum		0.66	3.2337	false	Colon/Rectum
HMF004811A	Urinary tract	Urachal carcinoma	0.47	1.9904	false	Urinary tract
HMF005030A	Breast	ER-positive/HER2-negative	0.23	3.7961	false	Breast
HMF004821A	Breast	ER-positive/HER2-negative	0.82	3.4266	false	Breast
HMF004818A	Unknown	Unknown	0.7	2.013	false	Other
HMF004913A	Bone/Soft tissue	Leiomyosarcoma	0.9	1.8884	false	Bone/Soft tissue
HMF004798A	Prostate		0.68	3.1126	false	Prostate
HMF004822A	Prostate		0.34	2.6556	false	Prostate
HMF004902A	Unknown	Unknown	0.55	1.9672	false	Other
HMF005024A	Bone/Soft tissue	Liposarcoma	0.55	1.9209	false	Bone/Soft tissue
HMF004929A	Colon/Rectum		0.75	2.9751	false	Colon/Rectum
HMF004986A	Unknown	Unknown	0.59	6.5172	false	Other
HMF004934A	Bone/Soft tissue	Undifferentiated sarcoma	0.9	3.2462	false	Bone/Soft tissue
HMF004789A	Colon/Rectum		0.9	2.6902	false	Colon/Rectum
HMF004877A	Head and neck	Lip and Oral Cavity	0.63	1.9735	false	Head and neck
HMF004886A	Colon/Rectum		0.75	3.5275	false	Colon/Rectum
HMF004859A	Lung	Non-Small Cell	0.66	2.8654	false	Lung
HMF004887A	NULL	NULL	0.23	4.4512	false	Other
HMF004819A	Bone/Soft tissue	Clear cell sarcoma	0.9	2.0591	false	Bone/Soft tissue
HMF004949A	Lung	Non-Small Cell	0.58	3.1361	false	Lung
HMF004972A	Thyroid		0.41	1.3787	false	Thyroid
HMF004792A	Urinary tract	Urachal carcinoma	0.82	3.5728	false	Urinary tract
HMF004909A	Bone/Soft tissue	Leiomyosarcoma	0.87	1.9514	false	Bone/Soft tissue
HMF004893A	Unknown		0.77	3.6244	false	Other
HMF004903A	Bone/Soft tissue	Leiomyosarcoma	0.63	2.9602	false	Bone/Soft tissue
HMF004936A	Breast	ER-positive/HER2-negative	0.89	4.0918	false	Breast
HMF004796A	Colon/Rectum		0.76	2.1257	false	Colon/Rectum
HMF004827A	Unknown		0.46	1.9424	false	Other
HMF004901A	Unknown	Unknown	0.2	2.0301	false	Other
HMF004834A	Unknown	Unknown	0.58	2.8348	false	Other
HMF004980A	Bone/Soft tissue	Spindle cell sarcoma	0.74	2.5458	false	Bone/Soft tissue
HMF004884A	Breast	ER-positive/HER2-negative	0.65	3.0494	false	Breast
HMF004937A	Neuroendocrine	NEC: Appendix	0.75	3.7393	false	Neuroendocrine
HMF005028A	Lung	Non-Small Cell	0.26	2.8809	false	Lung
HMF004959A	Bone/Soft tissue	Intimal	0.78	5.8178	false	Bone/Soft tissue
HMF004850A	Colon/Rectum		0.94	2.1488	false	Colon/Rectum
HMF004790A	Bone/Soft tissue	Leiomyosarcoma	0.86	1.7266	false	Bone/Soft tissue
HMF004912A	Head and neck	Nasopharyngeal	0.42	2.3348	false	Head and neck
HMF004828A	Bone/Soft tissue	Gastrointestinal stromal tumor (GIST)	0.89	1.8146	false	Bone/Soft tissue
HMF004904A	Neuroendocrine	NET: Lung	0.84	1.8902	false	Neuroendocrine
HMF004997A	Unknown	Unknown	0.31	2.0865	false	Other
HMF004966A	Bone/Soft tissue	Liposarcoma	0.22	2.1407	false	Bone/Soft tissue
HMF004938A	Thymus		0.93	1.9169	false	Other
HMF005010A	Breast	Triple negative	0.52	2.4788	false	Breast
HMF004808A	Stomach		0.34	2.3719	false	Stomach
HMF004926A	Neuroendocrine	NET: Lung	0.73	1.8353	false	Neuroendocrine
HMF004880A	Breast	ER-positive/HER2-negative	0.51	3.2544	false	Breast
HMF004905A	Esophagus		0.64	2.7555	false	Esophagus
HMF005004A	Bone/Soft tissue	Liposarcoma	0.85	4.0215	false	Bone/Soft tissue
HMF004847A	Prostate		0.28	3.2151	false	Prostate
HMF004945A	Lung	Non-Small Cell	0.43	2.0287	false	Lung
HMF004867A	Prostate		0.67	3.8669	false	Prostate
HMF004965A	Breast	ER-positive/HER2-negative	0.4	2.8832	false	Breast
HMF004939A	Colon/Rectum		0.38	2.8073	false	Colon/Rectum
HMF004837A	Pancreas		0.31	3.2586	false	Pancreas
HMF004961A	Pancreas		0.88	1.9956	false	Pancreas
HMF004888A	Pancreas		0.45	2.553	false	Pancreas
HMF004958A	Pancreas		0.48	3.2669	false	Pancreas
HMF004820A	Pancreas		0.33	3.1716	false	Pancreas
HMF004831A	Pancreas		0.57	3.6945	false	Pancreas
HMF004933B	Colon/Rectum		0.5	1.9935	false	Colon/Rectum
HMF004981A	Vulva		0.81	2.2403	false	Other
HMF004941A	Breast	ER-positive/HER2-negative	0.94	2.0745	false	Breast
HMF004921A	Lung	Non-Small Cell	0.6	3.104	false	Lung
HMF004998A	Colon/Rectum		0.58	2.8573	false	Colon/Rectum
HMF004875A	Bone/Soft tissue	Synovial	0.48	2.1172	false	Bone/Soft tissue
HMF004813A	Colon/Rectum		0.56	2.9988	false	Colon/Rectum
HMF004984A	Head and neck	Nasopharyngeal	0.68	1.8776	false	Head and neck
HMF004815A	Bone/Soft tissue	Angiosarcoma	0.37	2.2791	false	Bone/Soft tissue
HMF005035A	Bone/Soft tissue	Leiomyosarcoma	0.91	1.8776	false	Bone/Soft tissue
HMF004872A	NULL	NULL	0.55	2.0066	false	Other
HMF005023A	Pancreas		0.59	2.5578	false	Pancreas
HMF004982A	Colon/Rectum		0.69	2.109	false	Colon/Rectum
HMF005031A	Bone/Soft tissue	Sarcoma	0.54	3.5799	false	Bone/Soft tissue
HMF002851A	Lymphoid	Non-Hodgkin	0.98	1.9818	true	Lymphoid
HMF001649A	Colon/Rectum		0.79	2.1851	true	Colon/Rectum
HMF001752A	Unknown	Most likely high tractus digestive tumor	0.72	2.0587	true	Other
HMF000103A	Esophagus		0.39	5.074	true	Esophagus
HMF000331A	Breast	ER-positive/HER2-positive	0.51	2.1832	true	Breast
HMF001190A	Breast	ER-positive/HER2-negative	0.56	3.7961	true	Breast
HMF001321A	Biliary	Cholangiocarcinoma	0.38	3.2328	false	Biliary
HMF001643A	Head and neck	Nasal cavity and paranasal sinuses	0.37	3.3542	true	Head and neck
HMF003097A	Uterus	Endometrial	0.64	3.1505	false	Uterus
HMF000308A	Lung	Non-Small Cell	0.21	4.2572	false	Lung
HMF001266A	Lung	Non-Small Cell	0.76	1.9387	true	Lung
HMF000403B	Breast	Triple negative	0.38	4.343	true	Breast
HMF000575A	Urinary tract	Other	0.92	3.3905	true	Urinary tract
HMF000019B	Ovary		0.29	2.8214	false	Ovary
HMF001396A	Testis		0.92	1.4067	false	Other
HMF000445A	Prostate		0.6	2.0061	true	Prostate
HMF001645A	Skin	Melanoma	0.68	1.9413	true	Skin
HMF002289A	Bone/Soft tissue	Leiomyosarcoma	0.53	3.181	false	Bone/Soft tissue
HMF002669A	Bone/Soft tissue	Rhabdomyosarcoma	0.56	5.1187	false	Bone/Soft tissue
HMF001749A	Bone/Soft tissue	Gastrointestinal stromal tumor (GIST)	0.88	3.3481	true	Bone/Soft tissue
HMF001240A	Neuroendocrine	NET: Pancreatic	0.7	2.3689	true	Neuroendocrine
HMF002180A	Skin	Melanoma	0.95	2.2399	false	Skin
HMF002484A	Breast	ER-positive/HER2-negative	0.65	3.3273	true	Breast
HMF003668A	Ovary		0.87	1.8836	true	Ovary
HMF001615A	Breast	ER-positive/HER2-positive	0.67	4.1357	true	Breast
HMF000369A	Colon/Rectum		0.58	3.575	true	Colon/Rectum
HMF003423A	Skin	Melanoma	0.69	2.2277	true	Skin
HMF000677A	Prostate		0.78	1.997	true	Prostate
HMF000310A	Bone/Soft tissue	Osteosarcoma (Bone Cancer)	0.53	1.9302	false	Bone/Soft tissue
HMF001901A	Neuroendocrine	NET: Esophagus	0.43	3.4844	true	Neuroendocrine
HMF000070A	Ovary		0.86	1.9276	true	Ovary
HMF003377A	Myeloid	Multiple Myeloma	0.56	2.4057	false	Other
HMF002055A	Neuroendocrine	NET: Small Intestinal	0.79	1.9707	false	Neuroendocrine
HMF003693A	Pancreas		0.79	2.003	true	Pancreas
HMF001759A	Biliary	Cholangiocarcinoma	0.39	2.7721	true	Biliary
HMF000061B	Urinary tract	Bladder	0.6	3.308	true	Urinary tract
HMF003514A	Lung	Non-Small Cell	0.71	1.8192	true	Lung
HMF001353A	Skin	Melanoma	0.62	1.9328	true	Skin
HMF003613A	Pancreas		0.37	3.8245	true	Pancreas
HMF001069A	Unknown	CUP	0.46	1.6861	true	Other
HMF002736A	Lung	Non-Small Cell	0.42	1.9329	false	Lung
HMF003305A	Colon/Rectum		0.39	2.918	true	Colon/Rectum
HMF001491A	Breast	ER-positive/HER2-positive	0.42	3.1714	false	Breast
HMF002659A	Pancreas		0.34	2.2704	false	Pancreas
HMF003344A	Colon/Rectum		0.62	2.745	true	Colon/Rectum
HMF000971A	Pancreas		0.27	1.8459	false	Pancreas
HMF000747A	Colon/Rectum		0.35	2.7723	true	Colon/Rectum
HMF001027A	Colon/Rectum		0.61	2.7867	false	Colon/Rectum
HMF002082A	Colon/Rectum		0.44	1.9602	true	Colon/Rectum
HMF000250A	Uterus	Endometrial	0.51	3.5203	true	Uterus
HMF002590A	Unknown	CUP	0.21	3.0574	false	Other
HMF002122A	Breast	Triple negative	0.74	3.1838	true	Breast
HMF003625A	Breast	ER-positive/HER2-negative	0.69	1.9176	true	Breast
HMF001554A	Kidney	Renal cell	0.24	1.9779	true	Kidney
HMF000022A	Colon/Rectum		0.68	3.2613	false	Colon/Rectum
HMF000946A	Stomach		0.25	1.8963	true	Stomach
HMF002713A	Stomach		0.82	1.8978	false	Stomach
HMF002725A	Breast	ER-negative/HER2-positive	0.32	7.3542	true	Breast
HMF002804A	Colon/Rectum		0.24	2.7009	true	Colon/Rectum
HMF001124A	Lung	Non-Small Cell	0.28	3.2516	false	Lung
HMF000236A	Urinary tract	Bladder	0.73	2.741	true	Urinary tract
HMF002741A	Colon/Rectum		0.56	2.8578	true	Colon/Rectum
HMF000772A	Lymphoid	Non-Hodgkin	0.82	2.1339	true	Lymphoid
HMF001351A	Breast	ER-positive/HER2-negative	0.81	1.998	false	Breast
HMF003560A	Ovary		0.42	3.4895	true	Ovary
HMF002854A	Urinary tract	Bladder	0.39	2.7047	true	Urinary tract
HMF001432B	Colon/Rectum		0.68	2.6014	true	Colon/Rectum
HMF003240B	Uterus	Endometrial	0.8	2.0255	true	Uterus
HMF002285A	Breast	ER-positive/HER2-negative	0.73	3.4458	true	Breast
HMF000872B	Colon/Rectum		0.56	2.1012	true	Colon/Rectum
HMF002651A	Nervous system	Glioblastoma Multiforme	0.44	2.0036	true	Nervous system
HMF002597A	Urinary tract	Bladder	0.52	2.921	true	Urinary tract
HMF002564A	Prostate		0.67	5.3332	true	Prostate
HMF000730A	Unknown	CUP	0.89	2.1416	true	Other
HMF003655A	Urinary tract	Bladder	0.26	5.1897	true	Urinary tract
HMF003114A	Prostate		0.88	1.8236	true	Prostate
HMF000434A	Head and neck	Oropharyngeal	0.33	3.5698	false	Head and neck
HMF003708A	Uterus	Cervical	0.64	2.0845	true	Uterus
HMF001637A	Lung	Non-Small Cell	0.35	1.7326	true	Lung
HMF003490A	Esophagus	Esophagus-Gastric junction	0.35	3.3399	true	Esophagus
HMF001859A	Colon/Rectum		0.5	3.2499	true	Colon/Rectum
HMF000821A	Colon/Rectum		0.43	2.739	true	Colon/Rectum
HMF000615A	Prostate		0.88	4.1598	true	Prostate
HMF000621A	Lung	Non-Small Cell	0.54	3.2812	true	Lung
HMF002582A	Ovary		0.32	3.4754	true	Ovary
HMF002383B	Skin	Melanoma	0.55	2.6704	true	Skin
HMF002258A	Breast	ER-positive/HER2-positive	0.25	2.1667	true	Breast
HMF003204A	Colon/Rectum	Appendix	0.73	2.1567	true	Colon/Rectum
HMF000885A	Unknown	CUP	0.83	1.7805	true	Other
HMF002993A	Bone/Soft tissue	Sarcoma (Other)	0.61	2.1215	true	Bone/Soft tissue
HMF001238A	Colon/Rectum		0.67	4.1314	false	Colon/Rectum
HMF000402A	Colon/Rectum		0.59	2.6357	true	Colon/Rectum
HMF001474A	Nervous system	Glioblastoma Multiforme	0.44	2.014	false	Nervous system
HMF001462A	Ovary		0.3	3.2912	true	Ovary
HMF003217A	Ovary		0.69	2.7247	true	Ovary
HMF000475A	Prostate		0.56	3.5352	false	Prostate
HMF002236A	Colon/Rectum		0.68	2.2662	false	Colon/Rectum
HMF001723A	Colon/Rectum		0.72	2.1031	true	Colon/Rectum
HMF002080A	Breast	ER-positive/HER2-negative	0.68	3.3993	true	Breast
HMF003589A	Nervous system	Glioblastoma Multiforme	0.88	1.991	true	Nervous system
HMF000808A	Pancreas		0.4	1.946	false	Pancreas
HMF000545A	Breast	ER-negative/HER2-positive	0.56	2	true	Breast
HMF002570A	Bone/Soft tissue	Gastrointestinal stromal tumor (GIST)	0.89	4.5787	true	Bone/Soft tissue
HMF000999A	Urinary tract	Bladder	0.6	2.8442	true	Urinary tract
HMF002412A	Breast	ER-positive/HER2-negative	0.66	3.3442	true	Breast
HMF000199A	Uterus	Endometrial	0.9	3.0566	true	Uterus
HMF003777A	Colon/Rectum		0.67	2.2154	false	Colon/Rectum
HMF003314A	Breast	ER-positive/HER2-negative	0.43	1.8774	false	Breast
HMF001562A	Esophagus		0.32	3.2782	true	Esophagus
HMF001761A	Neuroendocrine	NET: Small Intestinal	0.62	1.9652	false	Neuroendocrine
HMF000512B	Colon/Rectum		0.26	1.9913	true	Colon/Rectum
HMF002382A	Pancreas		0.32	2.8916	true	Pancreas
HMF003470A	Colon/Rectum		0.5	3.0163	true	Colon/Rectum
HMF000041A	Colon/Rectum		0.56	2.1203	true	Colon/Rectum
HMF003287A	Breast	ER-positive/HER2-negative	0.78	2.0501	true	Breast
HMF002991A	Neuroendocrine	NET	0.78	1.9118	true	Neuroendocrine
HMF001045B	Bone/Soft tissue	Leiomyosarcoma	0.7	1.7343	true	Bone/Soft tissue
HMF003565A	Colon/Rectum		0.83	1.9569	false	Colon/Rectum
HMF000086A	Breast	Triple negative	0.34	3.2952	true	Breast
HMF002260A	Prostate		0.94	1.9337	true	Prostate
HMF003081A	Prostate		0.37	3.6095	false	Prostate
HMF003282A	Prostate		0.21	4.7087	false	Prostate
HMF001220A	Prostate		0.6	5.0738	true	Prostate
HMF002194A	Colon/Rectum		0.31	2.7953	true	Colon/Rectum
HMF001725A	Breast	Subtype unknown	0.9	1.8671	true	Breast
HMF002227A	Skin	Melanoma	0.47	3.7487	true	Skin
HMF002752A	Lung	Non-Small Cell	0.68	3.4385	true	Lung
HMF001251A	Thyroid		0.93	1.1406	true	Thyroid
HMF003392A	Breast	ER-positive/HER2-negative	0.39	1.9586	true	Breast
HMF001120A	Skin	Melanoma	0.65	2.2159	true	Skin
HMF000634A	Urinary tract	Bladder	0.54	2.193	true	Urinary tract
HMF002403A	Neuroendocrine	NET: Lung or small intestine	0.49	1.9497	false	Neuroendocrine
HMF001016A	Colon/Rectum		0.58	2.9771	true	Colon/Rectum
HMF002934A	Lung	Small Cell	0.91	1.9995	true	Lung
HMF001751A	Skin	Melanoma	0.65	2.151	true	Skin
HMF000844A	Skin	Melanoma	0.52	3.0547	true	Skin
HMF003285A	Colon/Rectum		0.44	3.692	false	Colon/Rectum
HMF001770A	Skin	Melanoma	0.29	2.9689	true	Skin
HMF003009A	Head and neck	Salivary Gland	0.22	2.0104	true	Head and neck
HMF001457A	Biliary	Cholangiocarcinoma	0.59	1.8965	true	Biliary
HMF001926A	Esophagus		0.69	3.3759	true	Esophagus
HMF001254A	Skin	Melanoma	0.72	2.2073	true	Skin
HMF002821A	Nervous system	Glioma: anaplastic astrocytoma-like	0.71	1.7734	true	Nervous system
HMF003796A	Breast	ER-negative/HER2-positive	0.68	2.8584	true	Breast
HMF001973A	Ovary		0.66	3.3056	true	Ovary
HMF000141A	Prostate		0.75	2.0415	true	Prostate
HMF001289A	Nervous system	Glioma	0.22	1.8871	false	Nervous system
HMF001774A	Breast	ER-positive/HER2-negative	0.58	3.0233	true	Breast
HMF002280A	Breast	ER-positive/HER2-negative	0.32	3.2856	false	Breast
HMF000255A	Breast	ER-positive/HER2-negative	0.95	1.9028	true	Breast
HMF000731A	Breast	Triple negative	0.63	2.9237	false	Breast
HMF002670A	Ovary		0.42	4.292	false	Ovary
HMF002967A	Colon/Rectum		0.74	2.8938	true	Colon/Rectum
HMF000164A	Lung	Non-Small Cell	0.66	2.9081	true	Lung
HMF002784A	Nervous system	Glioblastoma Multiforme	0.76	2.0291	true	Nervous system
HMF000708A	Breast	ER-positive/HER2-negative	0.55	2.0574	true	Breast
HMF002869A	Colon/Rectum		0.28	3.0549	true	Colon/Rectum
HMF000989A	Breast	ER-positive/HER2-negative	0.56	1.9459	true	Breast
HMF002540A	Breast	ER-positive/HER2-negative	0.47	1.9442	true	Breast
HMF000655A	Nervous system	Glioblastoma Multiforme	0.59	2.0284	true	Nervous system
HMF002696A	Colon/Rectum		0.63	3.5404	true	Colon/Rectum
HMF001471A	Breast	ER-positive/HER2-negative	0.69	4.1444	true	Breast
HMF003607A	Skin	Melanoma	0.72	3.2619	true	Skin
HMF000925A	Nervous system	Glioblastoma Multiforme	0.84	1.8414	true	Nervous system
HMF002648A	Ovary		0.44	2.8625	true	Ovary
HMF001268A	Head and neck	Nasal cavity and paranasal sinuses	0.55	2.1413	false	Head and neck
HMF001488A	Urinary tract	Bladder	0.41	5.8076	true	Urinary tract
HMF002605A	Head and neck	Salivary Gland	0.82	2.0178	true	Head and neck
HMF002206A	Urinary tract	Bladder	0.44	1.8972	true	Urinary tract
HMF001424A	Anus		0.91	2.4561	true	Other
HMF003152A	Prostate		0.34	3.454	true	Prostate
HMF003386A	Unknown	CUP	0.57	3.8827	true	Other
HMF001017A	Breast	ER-positive/HER2-positive	0.45	2.1069	true	Breast
HMF002757A	Neuroendocrine	NEC	0.28	3.0955	true	Neuroendocrine
HMF000354A	Breast	ER-positive/HER2-negative	0.79	2.0374	false	Breast
HMF000569A	Neuroendocrine	NET: Small Intestinal	0.66	3.365	true	Neuroendocrine
HMF001521A	Breast	Triple negative	0.27	3.2011	true	Breast
HMF002685A	Biliary	Cholangiocarcinoma	0.52	1.751	true	Biliary
HMF003279A	Prostate		0.7	3.3661	true	Prostate
HMF000452A	Breast	ER-positive/HER2-negative	0.46	1.9271	true	Breast
HMF000158B	Uterus	Endometrial	0.76	2.1263	true	Uterus
HMF003267A	Colon/Rectum		0.37	4.0985	true	Colon/Rectum
HMF002530A	Esophagus		0.84	3.1108	false	Esophagus
HMF003663A	Esophagus		0.59	2.1687	true	Esophagus
HMF003691A	Breast	ER-positive/HER2-negative	0.53	2.5164	true	Breast
HMF000618A	Lung	Small Cell	0.54	1.7775	false	Lung
HMF001397A	Esophagus		0.73	4.6581	false	Esophagus
HMF000245A	Biliary	Cholangiocarcinoma	0.25	3.2794	false	Biliary
HMF003160A	Urinary tract	Other	0.53	3.0902	true	Urinary tract
HMF001305A	Ovary		0.54	1.7904	true	Ovary
HMF002371A	Nervous system	Glioblastoma Multiforme	0.87	2.0491	true	Nervous system
HMF003280A	Urinary tract	Bladder	0.51	3.7433	true	Urinary tract
HMF000531A	Urinary tract	Bladder	0.21	2.5122	true	Urinary tract
HMF002518A	Prostate		0.56	3.1716	true	Prostate
HMF002395A	Colon/Rectum		0.5	3.8221	true	Colon/Rectum
HMF001523A	Urinary tract	Bladder	0.71	2.8646	true	Urinary tract
HMF001255A	Colon/Rectum		0.35	3.5907	true	Colon/Rectum
HMF002829A	Lung	Non-Small Cell	0.94	2.7087	false	Lung
HMF000476A	Breast	ER-positive/HER2-negative	0.74	2.81	true	Breast
HMF001705A	Uterus	Cervical	0.86	1.8532	true	Uterus
HMF001655A	Colon/Rectum		0.66	2.9134	true	Colon/Rectum
HMF000029A	Neuroendocrine	NET: Small Intestinal	0.62	3.0344	true	Neuroendocrine
HMF000235A	Breast	ER-positive/HER2-negative	0.53	1.7798	true	Breast
HMF002390A	Prostate		0.77	2.1084	true	Prostate
HMF003707A	Prostate		0.85	2.0855	true	Prostate
HMF003088A	Prostate		0.77	3.5394	true	Prostate
HMF002866A	Skin	Melanoma	0.26	4.7133	true	Skin
HMF003558A	Colon/Rectum		0.38	2.2818	true	Colon/Rectum
HMF000825A	Head and neck	Nasal cavity and paranasal sinuses	0.96	2.4808	true	Head and neck
HMF000281A	Esophagus		0.43	2.7717	true	Esophagus
HMF002282A	Stomach	Gastric	0.72	2.75	true	Stomach
HMF000363A	Pancreas		0.3	3.0761	true	Pancreas
HMF001960A	Colon/Rectum		0.2	2.2062	false	Colon/Rectum
HMF001685A	Head and neck	Salivary Gland	0.33	2.7229	true	Head and neck
HMF000696A	Prostate		0.4	2.2007	false	Prostate
HMF003713A	Colon/Rectum		0.46	3.2145	true	Colon/Rectum
HMF003113A	Breast	ER-positive/HER2-negative	0.64	4.3358	false	Breast
HMF000322A	Neuroendocrine	NET: Small Intestinal	0.31	3.5443	true	Neuroendocrine
HMF000500B	Esophagus		0.54	1.9657	true	Esophagus
HMF001031A	Breast	ER-positive/HER2-negative	0.75	1.9855	true	Breast
HMF003543A	Colon/Rectum		0.46	2.4864	true	Colon/Rectum
HMF000116A	Breast	ER-positive/HER2-negative	0.37	3.9424	true	Breast
HMF002232B	Colon/Rectum		0.53	2.1407	false	Colon/Rectum
HMF001180A	Nervous system	Glioblastoma Multiforme	0.5	2.2404	false	Nervous system
HMF002660A	Colon/Rectum		0.46	4.0463	true	Colon/Rectum
HMF001227A	Lymphoid	Non-Hodgkin	0.73	2.0002	true	Lymphoid
HMF002393A	Nervous system	Glioblastoma Multiforme	0.36	1.8381	false	Nervous system
HMF003085A	Lung	Non-Small Cell	0.2	3.0056	true	Lung
HMF003406A	Nervous system	Glioblastoma Multiforme	0.5	1.9983	true	Nervous system
HMF000909A	Lung	Small Cell	0.74	3.4086	false	Lung
HMF001907A	Kidney	Renal cell	0.21	3.6997	false	Kidney
HMF000937A	Breast	ER-positive/HER2-negative	0.81	1.7806	true	Breast
HMF000180A	Unknown	CUP	0.52	2.1563	false	Other
HMF000745A	Colon/Rectum		0.52	1.9215	true	Colon/Rectum
HMF002535A	Breast	Subtype unknown	0.35	2.076	false	Breast
HMF002988A	Breast	Triple negative	0.57	3.0644	true	Breast
HMF002017B	Colon/Rectum		0.79	1.8557	false	Colon/Rectum
HMF000395A	Breast	Triple negative	0.59	3.1664	true	Breast
HMF000286A	Colon/Rectum		0.59	2.6378	false	Colon/Rectum
HMF002545A	Skin	Melanoma	0.4	4.0847	true	Skin
HMF001150A	Lung	Non-Small Cell	0.84	1.84	false	Lung
HMF002992A	Biliary	Cholangiocarcinoma	0.64	1.7759	true	Biliary
HMF003063A	Prostate		0.42	3.5711	true	Prostate
HMF003411A	Lung	Small Cell	0.68	2.5833	true	Lung
HMF000741A	Colon/Rectum		0.52	4.453	true	Colon/Rectum
HMF001270A	Colon/Rectum		0.31	2.0407	true	Colon/Rectum
HMF000591A	Urinary tract	Bladder	0.46	4.0483	false	Urinary tract
HMF003610A	Colon/Rectum		0.52	3.7183	true	Colon/Rectum
HMF003405A	Nervous system	Glioblastoma Multiforme	0.82	2.0539	true	Nervous system
HMF002478A	Nervous system	Glioblastoma Multiforme	0.92	2.0573	true	Nervous system
HMF002114A	Breast	ER-positive/HER2-negative	0.46	3.6588	true	Breast
HMF001088A	Lymphoid	Non-Hodgkin	0.59	2.1467	false	Lymphoid
HMF000587A	Colon/Rectum		0.63	2.0004	true	Colon/Rectum
HMF000507A	Lung	Small Cell	0.67	3.5337	false	Lung
HMF000620A	Breast	Triple negative	0.78	1.8412	false	Breast
HMF002099A	Breast	ER-positive/HER2-negative	0.72	2.1153	true	Breast
HMF000657A	Breast	Triple negative	0.2	3.1567	true	Breast
HMF003499A	Urinary tract	Bladder	0.36	4.0984	true	Urinary tract
HMF001129A	Prostate		0.76	3.7253	true	Prostate
HMF001800A	Uterus	Endometrial	0.93	2.6217	false	Uterus
HMF001458A	Colon/Rectum		0.34	2.9629	true	Colon/Rectum
HMF001217A	Prostate		0.4	3.4352	true	Prostate
HMF000692A	Esophagus		0.39	3.049	false	Esophagus
HMF002291A	Neuroendocrine	NEC: Small Intestinal	0.54	3.0502	true	Neuroendocrine
HMF003426A	Biliary	Cholangiocarcinoma	0.41	1.8417	false	Biliary
HMF000405A	Bone/Soft tissue	Leiomyosarcoma	0.92	1.9643	false	Bone/Soft tissue
HMF001833A	Small intestine	Adenocarcinoma	0.66	3.6028	true	Other
HMF003352A	Colon/Rectum		0.45	2.0453	true	Colon/Rectum
HMF001830A	Colon/Rectum		0.8	3.7391	true	Colon/Rectum
HMF001946A	Colon/Rectum		0.62	4.09	true	Colon/Rectum
HMF003019A	Lymphoid	Other	0.9	2.0146	true	Lymphoid
HMF001189A	Prostate		0.27	4.507	true	Prostate
HMF001408A	Colon/Rectum		0.47	2.0902	true	Colon/Rectum
HMF002189A	Prostate		0.52	1.9442	true	Prostate
HMF002802A	Prostate		0.77	1.9138	true	Prostate
HMF000229A	Colon/Rectum		0.5	3.0772	true	Colon/Rectum
HMF002836A	Bone/Soft tissue	Gastrointestinal stromal tumor (GIST)	0.76	1.7408	false	Bone/Soft tissue
HMF001222A	Breast	ER-positive/HER2-negative	0.6	2.0544	false	Breast
HMF001086A	Skin	Melanoma	0.52	3.4183	false	Skin
HMF000973A	Skin	Melanoma	0.86	2.9709	false	Skin
HMF000646A	Breast	ER-positive/HER2-negative	0.55	1.9864	false	Breast
HMF000798A	Bone/Soft tissue	Leiomyosarcoma	0.89	2.8819	false	Bone/Soft tissue
HMF001422B	Bone/Soft tissue	Sarcoma (Other)	0.68	3.6151	false	Bone/Soft tissue
HMF000278B	Breast	Triple negative	0.51	2.5593	false	Breast
HMF001364A	Breast	ER-positive/HER2-negative	0.8	2.9901	false	Breast
HMF003278A	Bone/Soft tissue	Gastrointestinal stromal tumor (GIST)	0.72	1.9699	false	Bone/Soft tissue
HMF001631A	Prostate		0.27	2.0913	false	Prostate
HMF002882A	Bone/Soft tissue	Gastrointestinal stromal tumor (GIST)	0.98	1.6514	false	Bone/Soft tissue
HMF002542A	Breast	ER-positive/HER2-negative	0.42	2.8589	false	Breast
HMF000335A	Prostate		0.67	1.9588	false	Prostate
HMF002820A	Skin	Melanoma	0.51	1.8342	false	Skin
HMF002968A	Bone/Soft tissue	Gastrointestinal stromal tumor (GIST)	0.86	1.8292	false	Bone/Soft tissue
HMF001165A	Bone/Soft tissue	Gastrointestinal stromal tumor (GIST)	0.79	1.7908	false	Bone/Soft tissue
HMF000783A	Neuroendocrine	NET: Pancreatic	0.43	1.375	false	Neuroendocrine
HMF000233A	Breast	ER-positive/HER2-negative	0.69	2.5865	false	Breast
HMF001989A	Bone/Soft tissue	Gastrointestinal stromal tumor (GIST)	0.49	3.6068	false	Bone/Soft tissue
HMF002387A	Skin	Melanoma	0.54	2.712	false	Skin
HMF001563A	Lung	Non-Small Cell	0.48	1.798	false	Lung
HMF001528A	Lung	Non-Small Cell	0.26	2.8113	false	Lung
HMF003477A	Breast	ER-positive/HER2-negative	0.86	3.4835	false	Breast
HMF001642A	Colon/Rectum		0.83	1.9565	false	Colon/Rectum
HMF001850A	Breast	ER-negative/HER2-positive	0.69	3.4324	false	Breast
HMF002900A	Breast	ER-positive/HER2-negative	0.91	2.0691	false	Breast
HMF003692A	Prostate		0.9	1.8521	false	Prostate
HMF002557A	Skin	Melanoma	0.96	1.9606	false	Skin
HMF001531A	Skin	Skin squamous cell carcinoma	0.8	1.979	false	Skin
HMF000135A	Breast	ER-positive/HER2-negative	0.4	1.9962	false	Breast
HMF000775A	Lung	Non-Small Cell	0.45	1.9667	false	Lung
HMF001638A	Urinary tract	Bladder	0.27	5.4414	true	Urinary tract
HMF003705A	Skin	Melanoma	0.21	3.2173	false	Skin
HMF001183A	Kidney	Renal cell	0.48	1.974	false	Kidney
HMF000724A	Breast	ER-positive/HER2-negative	0.67	3.5094	false	Breast
HMF002428B	Breast	ER-positive/HER2-negative	0.33	2.1489	false	Breast
HMF003471A	Breast	ER-negative/HER2-positive	0.33	2.6222	false	Breast
HMF002372A	Colon/Rectum		0.42	2.1429	false	Colon/Rectum
HMF000948A	Bone/Soft tissue	Gastrointestinal stromal tumor (GIST)	0.87	1.9141	false	Bone/Soft tissue
HMF001877A	Neuroendocrine	NET: Small Intestinal	0.67	1.9413	false	Neuroendocrine
HMF000160A	Skin	Melanoma	0.79	1.9674	false	Skin
HMF002116A	Breast	ER-positive/HER2-negative	0.61	2.3163	false	Breast
HMF001310A	Bone/Soft tissue	Gastrointestinal stromal tumor (GIST)	0.87	1.6252	false	Bone/Soft tissue
HMF003721A	Kidney	Renal cell	0.2	2.8762	false	Kidney
HMF002240A	Colon/Rectum		0.63	2.1466	false	Colon/Rectum
HMF002074A	Lung	Non-Small Cell	0.82	5.2241	false	Lung
HMF002493A	Breast	ER-positive/HER2-negative	0.47	5.2107	false	Breast
HMF000899A	Liver	Hepatocellular	0.54	1.9645	false	Liver
HMF002966A	Bone/Soft tissue	Sarcoma (Other)	0.24	4.9743	false	Bone/Soft tissue
HMF003318A	Breast	ER-positive/HER2-negative	0.52	3.463	false	Breast
HMF000427A	Skin	Melanoma	0.9	1.987	false	Skin
HMF000834B	Breast	ER-positive/HER2-negative	0.85	1.9467	false	Breast
HMF002442A	Breast	ER-positive/HER2-negative	0.68	1.9341	false	Breast
HMF003435A	Bone/Soft tissue	Sarcoma (Other)	0.7	2.5092	false	Bone/Soft tissue
HMF001549A	Lung	Non-Small Cell	0.37	3.8548	false	Lung
HMF003418A	Colon/Rectum		0.55	3.0968	false	Colon/Rectum
HMF003502A	Breast	ER-positive/HER2-negative	0.67	1.9205	false	Breast
HMF003378A	Colon/Rectum		0.67	2.2833	false	Colon/Rectum
HMF000117A	Breast	ER-positive/HER2-negative	0.81	1.8642	false	Breast
HMF001110A	Skin	Melanoma	0.78	1.6112	false	Skin
HMF002682A	Colon/Rectum		0.54	2.9983	false	Colon/Rectum
HMF002855A	Lung	Non-Small Cell	0.76	3.1629	true	Lung
HMF000128A	Lung	Non-Small Cell	0.41	2.7885	true	Lung
HMF001917A	Lung	Non-Small Cell	0.52	3.6329	true	Lung
HMF002972A	Lung	Non-Small Cell	0.63	2.6121	false	Lung
HMF003844A	Lung	Non-Small Cell	0.26	4.9451	true	Lung
HMF001050A	Lung	Non-Small Cell	0.81	4.502	true	Lung
HMF000350B	Lung	Non-Small Cell	0.49	3.7753	true	Lung
HMF001567A	Lung	Non-Small Cell	0.44	3.2191	true	Lung
HMF004103A	Lung	Non-Small Cell	0.55	4.0857	true	Lung
HMF003859A	Lung	Non-Small Cell	0.54	3.6702	true	Lung
HMF004219A	Lung	Non-Small Cell	0.6	3.2938	false	Lung
HMF004964A	Lung	Non-Small Cell	0.3	3.3089	false	Lung
HMF001737A	Lung	Non-Small Cell	0.29	5.0482	true	Lung
